# The Kinase Chemogenomic Set (KCGS): An open science resource for kinase vulnerability identification

**DOI:** 10.1101/2019.12.22.886523

**Authors:** Carrow I. Wells, Hassan Al-Ali, David M. Andrews, Christopher R. M. Asquith, Alison D. Axtman, Mirra Chung, Ivan Dikic, Daniel Ebner, Jonathan M. Elkins, Peter Ettmayer, Christian Fischer, Mathias Frederiksen, Nathanael S. Gray, Stephanie Hatch, Stefan Knapp, Shudong Lee, Ulrich Lücking, Michael Michaelides, Caitlin E. Mills, Susanne Müller, Dafydd Owen, Alfredo Picado, Kristijan Ramadan, Kumar S. Saikatendu, Martin Schröder, Alexandra Stolz, Mariana Tellechea, Daniel K. Treiber, Brandon J. Turunen, Santiago Vilar, Jinhua Wang, William J. Zuercher, Timothy M. Willson, David H. Drewry

## Abstract

We describe the assembly and annotation of a chemogenomic set of protein kinase inhibitors as an open science resource for studying kinase biology. The set only includes inhibitors that show potent kinase inhibition and a narrow spectrum of activity when screened across a large panel of kinase biochemical assays. Currently, the set contains 187 inhibitors that cover 215 human kinases. The kinase chemogenomic set (KCGS) is the most highly annotated set of selective kinase inhibitors available to researchers for use in cell-based screens.

## Supplementary material for "The Kinase Chemogenomic Set (KCGS): An open science resource for kinase vulnerability identification": S7 Table. Autophagy raw data (part 1 of 2)

### Sheet: Platemap_1
		1	2	3	4	5	6	7	8	9	10	11	12	13	14	15	16	17	18	19	20	21	22	23	24
	A																									A
	B																									B
	C			GSK2336394	GSK2336394	GSK2373690	GSK2373690	PFE-PKIS 1	PFE-PKIS 1	GSK270822A	GSK270822A	GSK2297428	GSK2297428	JNK-IN-7	JNK-IN-7	GW406108X	GW406108X	PFE-PKIS 39	PFE-PKIS 39	GW300660X	GW300660X	GSK1122999	GSK1122999			C
	D			GSK2336394	DMSO	GSK2373690	Torin	PFE-PKIS 1	Tor+Baf	GSK270822A	DMSO	GSK2297428	Torin	JNK-IN-7	Tor+Baf	GW406108X	DMSO	PFE-PKIS 39	Torin	GW300660X	Tor+Baf	GSK1122999	DMSO			D
	E			ERK5-IN-1	ERK5-IN-1	DDR1-IN-1	DDR1-IN-1	XMD8-92	XMD8-92	BI00604564	BI00604564	GW867253	GW867253	CCT244747	CCT244747	GW416981X	GW416981X	GW868318	GW868318	GW810372X	GW810372X	GW572399X	GW572399X			E
	F			ERK5-IN-1	DMSO	DDR1-IN-1	Torin	XMD8-92	Tor+Baf	BI00604564	DMSO	GW867253	Torin	CCT244747	Tor+Baf	GW416981X	DMSO	GW868318	Torin	GW810372X	Tor+Baf	GW572399X	DMSO			F
	G			GSK312879	GSK312879	GSK336313	GSK336313	TPKI-72	TPKI-72	GSK2283293	GSK2283293	SB-725317	SB-725317	GSK461364	GSK461364	GSK200398A	GSK200398A	NVP-2	NVP-2	TPKI-85	TPKI-85	GSK583	GSK583			G
	H			GSK312879	DMSO	GSK336313	Torin	TPKI-72	Tor+Baf	GSK2283293	DMSO	SB-725317	Torin	GSK461364	Tor+Baf	GSK200398A	DMSO	NVP-2	Torin	TPKI-85	Tor+Baf	GSK583	DMSO			H
	I			PFE-PKIS 40	PFE-PKIS 40	GW335962X	GW335962X	PFE-PKIS 12	PFE-PKIS 12	PFE-PKIS 21	PFE-PKIS 21	GNF-5	GNF-5	BIBW3133BS	BIBW3133BS	BI00133844	BI00133844	HG-10-102-01	HG-10-102-01	GW855857	GW855857	GW569293E	GW569293E			I
	J			PFE-PKIS 40	DMSO	GW335962X	Torin	PFE-PKIS 12	Tor+Baf	PFE-PKIS 21	DMSO	GNF-5	Torin	BIBW3133BS	Tor+Baf	BI00133844	DMSO	HG-10-102-01	Torin	GW855857	Tor+Baf	GW569293E	DMSO			J
	K			GW513184X	GW513184X	GW412617	GW412617	VE-822	VE-822	TPKI-97	TPKI-97	SB-590885	SB-590885	TX-85-1	TX-85-1	CCT251921	CCT251921	CA93.0	CA93.0	GW276655	GW276655	GSK2656157	GSK2656157			K
	L			GW513184X	DMSO	GW412617	Torin	VE-822	Tor+Baf	TPKI-97	DMSO	SB-590885	Torin	TX-85-1	Tor+Baf	CCT251921	DMSO	CA93.0	Torin	GW276655	Tor+Baf	GSK2656157	DMSO			L
	M			GSK237701A	GSK237701A	SB-747651A	SB-747651A	BIRZ0518XX	BIRZ0518XX	GSK204607	GSK204607	PFE-PKIS 44	PFE-PKIS 44	XMD8-87	XMD8-87	GW300657X	GW300657X	GR269666A	GR269666A	BMX-IN-1	BMX-IN-1	SB-216385	SB-216385			M
	N			GSK237701A	DMSO	SB-747651A	Torin	BIRZ0518XX	Tor+Baf	GSK204607	DMSO	PFE-PKIS 44	Torin	XMD8-87	Tor+Baf	GW300657X	DMSO	GR269666A	Torin	BMX-IN-1	Tor+Baf	SB-216385	DMSO			N
	O																									O
	P																									P
		1	2	3	4	5	6	7	8	9	10	11	12	13	14	15	16	17	18	19	20	21	22	23	24

### Sheet: Plate 1 Ratio Green_Red 1
In red excluded wells from the analysis
	Vessel Name: 190730_RPE1_KCGS_Plate_1		C3	D3	E3	F3	G3	H3	I3	J3	K3	L3	M3	N3	C4	D4	E4	F4	G4	H4	I4	J4	K4	L4	M4	N4	C5	D5	E5	F5	G5	H5	I5	J5	K5	L5	M5	N5	C6	D6	E6	F6	G6	H6	I6	J6	K6	L6	M6	N6	C7	D7	E7	F7	G7	H7	I7	J7	K7	L7	M7	N7	C8	D8	E8	F8	G8	H8	I8	J8	K8	L8	M8	N8	C9	D9	E9	F9	G9	H9	I9	J9	K9	L9	M9	N9	C10	D10	E10	F10	G10	H10	I10	J10	K10	L10	M10	N10	C11	D11	E11	F11	G11	H11	I11	J11	K11	L11	M11	N11	C12	D12	E12	F12	G12	H12	I12	J12	K12	L12	M12	N12	C13	D13	E13	F13	G13	H13	I13	J13	K13	L13	M13	N13	C14	D14	E14	F14	G14	H14	I14	J14	K14	L14	M14	N14	C15	D15	E15	F15	G15	H15	I15	J15	K15	L15	M15	N15	C16	D16	E16	F16	G16	H16	I16	J16	K16	L16	M16	N16	C17	D17	E17	F17	G17	H17	I17	J17	K17	L17	M17	N17	C18	D18	E18	F18	G18	H18	I18	J18	K18	L18	M18	N18	C19	D19	E19	F19	G19	H19	I19	J19	K19	L19	M19	N19	C20	D20	E20	F20	G20	H20	I20	J20	K20	L20	M20	N20	C21	D21	E21	F21	G21	H21	I21	J21	K21	L21	M21	N21	C22	D22	E22	F22	G22	H22	I22	J22	K22	L22	M22	N22
	Date Time	Elapsed	GSK2336394	GSK2336394	ERK5-IN-1	ERK5-IN-1	GSK312879	GSK312879	PFE-PKIS 40	PFE-PKIS 40	GW513184X	GW513184X	GSK237701A	GSK237701A	GSK2336394	DMSO	ERK5-IN-1	DMSO	GSK312879	DMSO	PFE-PKIS 40	DMSO	GW513184X	DMSO	GSK237701A	DMSO	GSK2373690	GSK2373690	DDR1-IN-1	DDR1-IN-1	GSK336313	GSK336313	GW335962X	GW335962X	GW412617	GW412617	SB-747651A	SB-747651A	GSK2373690	Torin	DDR1-IN-1	Torin	GSK336313	Torin	GW335962X	Torin	GW412617	Torin	SB-747651A	Torin	PFE-PKIS 1	PFE-PKIS 1	XMD8-92	XMD8-92	TPKI-72	TPKI-72	PFE-PKIS 12	PFE-PKIS 12	VE-822	VE-822	BIRZ0518XX	BIRZ0518XX	PFE-PKIS 1	Tor+Baf	XMD8-92	Tor+Baf	TPKI-72	Tor+Baf	PFE-PKIS 12	Tor+Baf	VE-822	Tor+Baf	BIRZ0518XX	Tor+Baf	GSK270822A	GSK270822A	BI00604564	BI00604564	GSK2283293	GSK2283293	PFE-PKIS 21	PFE-PKIS 21	TPKI-97	TPKI-97	GSK204607	GSK204607	GSK270822A	DMSO	BI00604564	DMSO	GSK2283293	DMSO	PFE-PKIS 21	DMSO	TPKI-97	DMSO	GSK204607	DMSO	GSK2297428	GSK2297428	GW867253	GW867253	SB-725317	SB-725317	GNF-5	GNF-5	SB-590885	SB-590885	PFE-PKIS 44	PFE-PKIS 44	GSK2297428	Torin	GW867253	Torin	SB-725317	Torin	GNF-5	Torin	SB-590885	Torin	PFE-PKIS 44	Torin	JNK-IN-7	JNK-IN-7	CCT244747	CCT244747	GSK461364	GSK461364	BIBW3133BS	BIBW3133BS	TX-85-1	TX-85-1	XMD8-87	XMD8-87	JNK-IN-7	Tor+Baf	CCT244747	Tor+Baf	GSK461364	Tor+Baf	BIBW3133BS	Tor+Baf	TX-85-1	Tor+Baf	XMD8-87	Tor+Baf	GW406108X	GW406108X	GW416981X	GW416981X	GSK200398A	GSK200398A	BI00133844	BI00133844	CCT251921	CCT251921	GW300657X	GW300657X	GW406108X	DMSO	GW416981X	DMSO	GSK200398A	DMSO	BI00133844	DMSO	CCT251921	DMSO	GW300657X	DMSO	PFE-PKIS 39	PFE-PKIS 39	GW868318	GW868318	NVP-2	NVP-2	HG-10-102-01	HG-10-102-01	CA93.0	CA93.0	GR269666A	GR269666A	PFE-PKIS 39	Torin	GW868318	Torin	NVP-2	Torin	HG-10-102-01	Torin	CA93.0	Torin	GR269666A	Torin	GW300660X	GW300660X	GW810372X	GW810372X	TPKI-85	TPKI-85	GW855857	GW855857	GW276655	GW276655	BMX-IN-1	BMX-IN-1	GW300660X	Tor+Baf	GW810372X	Tor+Baf	TPKI-85	Tor+Baf	GW855857	Tor+Baf	GW276655	Tor+Baf	BMX-IN-1	Tor+Baf	GSK1122999	GSK1122999	GW572399X	GW572399X	GSK583	GSK583	GW569293E	GW569293E	GSK2656157	GSK2656157	SB-216385	SB-216385	GSK1122999	DMSO	GW572399X	DMSO	GSK583	DMSO	GW569293E	DMSO	GSK2656157	DMSO	SB-216385	DMSO
	43676.9	0	18.0868	17.9934	18.1318	18.2787	17.966	17.0517	17.1231	17.0393	1.23287	18.7959	18.4616	18.8006	16.7839	18.1934	18.0981	17.6561	17.5493	17.8028	16.7495	18.1111	18.0472	17.8457	18.1317	17.9572	17.8952	17.939	18.2622	17.9072	17.1579	18.3301	18.6655	18.781	18.4947	17.8032	18.6247	18.1726	17.5857	17.7106	17.5367	17.066	18.4195	17.2348	17.6218	17.9688	18.1435	18.0993	17.9239	17.1053	17.4051	17.8993	18.289	18.321	17.6593	18.1998	17.812	18.2708	18.0725	17.5872	18.2633	18.1363	17.9203	17.3581	17.1205	16.918	17.4646	17.3926	18.4276	16.5356	17.9265	17.465	17.7697	17.3113	18.0762	18.2469	18.0434	17.8645	17.9696	18.3114	17.8808	18.5548	17.6034	17.7936	18.5013	17.77	17.718	18.1321	17.5069	18.2841	18.9657	17.6957	18.2671	12.1374	18.0805	18.0664	18.0221	17.7595	18.1529	18.0824	17.6931	16.815	18.7654	17.9087	17.7645	17.2357	18.5687	18.0001	17.9542	17.5781	18.4561	17.9776	17.2674	17.7888	17.4843	17.1801	17.9298	18.0903	17.8453	17.6325	20.8095	17.2056	18.3522	17.8305	17.9386	17.6179	18.479	18.1158	17.3231	18.0129	18.3669	17.396	18.5831	17.8762	17.6324	16.8889	17.8665	17.4421	18.5528	17.1332	17.0966	17.6111	16.8791	17.4862	18.2898	18.1391	17.9575	18.2283	17.7461	18.7002	18.3309	17.808	17.7024	17.7638	17.8688	18.9659	17.4411	17.1497	18.3289	18.2999	17.8683	18.282	18.611	17.9174	17.8845	17.0187	18.2717	17.4712	17.9765	18.257	18.0689	17.9495	17.7212	18.0586	17.975	17.9217	17.7906	17.5946	17.2371	15.2183	18.6297	18.1491	17.8879	17.656	18.18	16.9976	18.5452	17.526	17.4859	10.9727	18.8178	17.2256	17.4454	17.3642	18.1197	18.6909	18.5468	17.8355	18.1986	18.6818	18.073	18.3134	18.9209	18.2988	17.7857	17.6597	18.5178	17.1593	18.3633	17.0317	18.085	17.2442	17.9139	17.249	17.7241	17.0683	17.5541	17.5064	18.0805	18.677	18.3319	17.9244	18.3226	18.0823	17.8532	17.922	18.1582	18.0643	17.5415	17.9106	18.08	17.6478	17.7424	17.715	18.0918	18.3416	17.781	17.8654	18.3947	17.3089	18.4003	18.302
	43676.9	2	17.9758	18.0104	18.2543	18.7359	17.955	17.0306	15.4792	15.4243	1.28366	18.808	18.805	19.0259	16.9785	18.2821	18.3803	17.7253	17.7499	17.9136	15.125	18.2199	18.0439	17.978	18.4893	17.8605	17.486	17.6272	18.3962	17.9841	17.1827	18.2801	18.9755	18.9649	18.3057	17.9721	18.7356	18.3737	17.2145	15.6288	17.4428	15.0561	18.6064	15.4209	17.6968	16.0979	18.2202	16.1422	18.0948	15.2806	17.2562	17.9256	18.272	18.336	17.6742	18.024	18.0014	18.1334	18.1077	18.0267	18.4272	18.2955	17.9745	16.5625	17.2996	16.2326	17.611	16.7665	18.2061	16.0463	17.799	16.9502	17.9859	16.6597	18.3903	18.2298	18.1	17.841	18.0543	18.2802	17.9272	18.5316	17.6661	17.8057	18.5245	17.6526	17.9156	17.9928	17.5945	18.2925	18.8723	17.8506	18.2228	12.4515	18.4266	18.0583	18.0562	17.9318	18.3363	18.7156	17.7089	16.7476	18.802	17.9714	17.8617	17.5964	18.4929	18.1157	17.9888	17.5286	18.3032	16.0345	17.642	15.7649	17.8591	15.6523	18.031	16.2699	17.9668	15.8554	20.5823	15.6195	18.326	17.8803	18.1236	17.8152	19.0308	18.2504	17.4632	18.062	18.2526	17.5987	18.4596	18.0735	17.8138	16.1947	18.1291	16.6189	18.7226	16.5852	17.3291	16.7893	16.9948	16.7574	18.4135	17.1211	18.0205	18.2633	17.9507	18.9488	18.4374	17.8085	17.9518	17.8129	18.2109	18.9767	17.697	17.4142	18.4419	18.4378	18.4167	18.3501	18.6748	18.0786	18.0025	17.4312	18.4296	17.5504	18.096	18.2201	17.8738	17.8705	17.8177	18.5146	17.996	18.0034	18.0467	17.7914	17.3344	15.692	18.7419	18.0465	18.0935	15.8817	18.2206	15.3811	18.4803	15.6607	17.725	10.1068	18.9342	15.5384	17.5678	15.8256	18.1949	18.8377	18.8175	17.8713	18.4713	18.686	18.1063	18.4011	19.1467	18.4513	17.8959	17.8949	18.6927	16.5615	18.7526	16.4301	18.3086	16.2692	17.8975	16.5475	17.9014	16.4949	17.8841	16.6569	18.0301	18.7394	18.4325	18.0415	18.3991	17.9858	17.6956	18.1221	18.2614	18.1116	17.6956	18.1437	18.1082	18.1599	18.1396	17.7506	18.1743	18.2055	17.9519	17.9981	18.2076	17.6285	18.1142	18.2206
	43677	4	18.0562	18.0401	18.6626	19.1239	17.866	17.2194	13.8591	13.9112	1.36003	18.9243	18.9032	19.1399	16.8775	18.2823	18.7736	17.7447	17.9267	18.1376	13.613	18.4653	17.9524	18.3823	18.7096	18.2114	17.3066	17.4368	18.5913	18.0859	17.6902	18.0652	18.7867	19.2849	18.3399	17.9524	18.9813	18.5909	16.9383	13.7731	17.8366	13.2655	18.5125	13.552	17.8265	14.1572	18.0221	14.5443	18.0783	13.5979	17.3735	17.9245	18.2553	18.3247	17.9282	18.124	18.1054	18.329	18.3088	17.8639	18.3709	18.0186	18.0628	15.8166	17.7152	15.5244	17.9891	16.0821	18.4984	15.1598	18.0203	16.101	18.1438	16.0045	18.4564	18.4546	18.1688	17.9663	18.3422	18.4302	17.6998	18.1621	17.58	17.9814	18.9678	17.7844	18.0611	18.4211	18.0892	18.4584	18.9901	17.877	18.1816	12.755	18.4351	18.4026	18.1328	18.0537	18.3849	18.3377	17.9362	16.7507	18.9185	17.9805	18.1753	18.0046	18.3825	18.0681	18.2057	17.7699	18.4676	13.9722	17.8786	13.8044	17.9292	13.6146	17.9478	14.3366	17.9257	13.9833	20.5951	13.6246	18.4146	18.0283	18.0824	18.1444	18.9042	18.4888	17.507	18.1081	18.2013	17.935	18.7877	18.346	17.7535	15.323	18.1126	15.8787	18.8935	15.8221	17.4522	15.9842	17.2556	16.0205	18.6319	16.3715	18.1437	18.4361	18.9597	19.4575	18.4916	18.0041	18.0937	17.9706	18.1308	18.8536	17.9278	17.5836	18.4869	18.4216	18.5443	18.5323	18.7088	18.3489	18.3246	17.5559	18.3831	17.8325	18.3799	18.3564	17.9853	18.1089	18.298	18.3697	18.1973	18.0757	18.2198	17.9565	17.5804	16.4221	18.7479	18.4236	18.0588	13.7022	18.1865	13.4156	18.5148	13.7566	17.895	8.90627	19.2177	13.6375	17.8151	13.6058	18.2175	18.7387	18.899	17.9593	18.9683	18.72	18.2754	18.5199	19.1865	18.4882	18.1908	18.2327	18.6389	15.7547	18.6845	15.4093	18.4834	15.4605	18.2452	15.6121	18.161	15.6192	17.9889	15.7551	18.0772	18.6971	18.4411	18.2777	18.5121	17.8101	17.8565	18.2184	18.1635	18.0205	17.9061	18.093	18.0347	18.2567	18.4491	18.0212	17.9814	18.1332	18.158	18.0253	18.2348	17.6893	18.2184	18.2157
	43677.1	6	17.8453	18.2355	19.3085	19.7753	18.091	17.2913	12.3895	12.4183	1.43709	18.8452	19.2108	19.1927	16.852	18.4473	19.6691	17.8507	17.9558	18.2263	12.1018	18.5575	18.2682	18.275	19.4555	18.2321	16.8771	17.3249	18.411	18.0548	17.8083	18.1728	19.0576	19.1268	18.5631	17.9231	19.0235	18.7378	16.7117	11.8598	17.9333	11.4668	18.4413	11.7274	18.1051	12.1176	18.2046	12.5259	17.9768	11.6254	17.0903	18.2562	18.4519	18.378	17.8234	18.2795	18.101	18.567	18.2149	18.1983	18.5062	18.2024	17.7745	15.1124	17.8944	14.6374	18.0351	15.4207	18.4922	14.7558	17.96	15.4328	18.2024	15.277	18.5473	18.6208	18.3111	17.9016	18.3777	18.3777	17.6633	17.9394	17.8429	18.077	18.7745	17.9298	18.3267	18.2419	18.3269	18.5943	18.9235	17.876	17.9627	13.1406	18.6288	18.4626	18.2015	18.1655	18.5199	18.6079	17.7428	17.2023	19.3558	18.1973	18.1321	17.8662	18.3255	18.4729	18.1184	17.6577	18.3405	11.959	17.7465	11.7978	18.0371	12.0162	18.1911	12.5373	17.8195	12.0286	20.778	11.6829	18.6348	18.1728	18.3582	18.2628	19.1132	18.636	17.7225	18.2816	18.3569	17.9359	18.765	18.272	17.9676	14.7139	18.2055	14.9339	19.4741	15.2114	17.7816	15.2245	17.1678	15.3465	18.8295	15.3182	18.2668	18.6875	19.2932	19.6295	18.689	18.2064	18.1733	18.1584	18.3944	18.9344	18.0753	17.6164	18.5734	18.7466	19.1788	18.743	18.6719	18.6073	18.5403	17.5878	18.419	17.9981	18.5807	18.3875	18.292	18.1918	18.1469	18.5262	18.1857	18.3326	18.633	18.0333	17.9496	16.0261	18.9382	18.5648	18.2933	11.9004	18.3586	11.5817	18.9218	11.8482	18.0834	7.75389	19.3988	11.8666	18.2114	11.8123	18.4545	18.8116	19.1639	18.3248	18.8906	18.5449	18.6342	18.6084	19.2766	18.713	18.4619	18.318	18.7358	15.0354	18.8949	14.7916	18.5289	14.5862	18.3733	14.8167	18.3786	14.8514	18.1928	14.9818	18.4495	18.8248	18.7201	18.3354	18.6014	18.1847	18.0092	18.1846	18.3503	18.0985	18.0632	18.3081	18.3606	18.1047	18.5618	18.0264	18.1744	18.5222	18.3933	18.0328	18.3891	17.6561	18.4789	18.2222
	43677.2	8	17.7782	18.1895	19.8438	20.1455	18.3672	17.2791	11.2086	11.481	1.4636	18.6393	19.4458	19.5183	16.6219	18.169	20.5788	17.9526	18.2726	18.1257	11.2186	18.7315	18.4468	18.3096	19.3556	18.4736	16.694	17.2438	18.6269	18.3959	17.7531	18.2745	19.2611	19.5527	18.4599	18.0167	19.3101	18.9399	16.3923	10.6118	17.9695	9.91051	18.4407	10.3521	18.1669	10.441	18.0848	11.1586	18.6373	10.3627	16.8489	18.2876	18.8567	18.7653	18.0328	18.0463	18.4088	18.6714	18.1934	18.3565	18.4837	18.3128	17.9486	14.6543	18.2765	14.2164	18.1981	14.9282	18.7133	14.1476	18.1741	14.7744	18.1096	14.6986	18.5671	18.7043	18.7004	18.2453	18.4224	18.4825	17.5139	18.0064	17.9399	18.31	19.0283	18.1512	18.3747	18.2191	18.3296	18.4186	18.8301	18.1818	18.1848	13.5265	18.8067	18.683	18.4935	18.2868	18.6657	18.3698	17.9749	17.1348	19.0912	18.3202	18.458	17.959	18.3995	18.489	18.3418	18.2519	18.3251	10.4118	18.1407	10.388	18.1875	10.3523	18.319	10.8374	18.1184	10.5985	20.5593	10.3263	18.8438	18.6691	18.6959	18.5422	19.2947	18.8852	17.7566	18.407	18.4683	18.3043	18.8322	18.347	18.1456	14.3985	18.3824	14.5376	19.3309	14.6967	18.1158	14.6478	17.3088	14.8506	18.9246	14.9418	18.2394	18.9627	19.6708	19.694	18.6904	18.7042	18.3171	18.1844	18.4236	18.8125	18.2051	18.0201	18.7679	18.6806	19.1779	18.585	18.81	18.3425	18.6815	17.9743	18.3538	18.5416	18.3708	18.5789	18.3294	18.4494	18.3934	18.7782	18.3058	18.9461	18.5388	18.5353	18.4736	17.9216	18.971	18.5589	18.4732	10.2561	18.3754	10.0519	18.9974	10.387	18.5457	6.97316	19.8578	10.236	18.5319	10.3259	18.7222	18.9777	19.4056	18.4654	18.8626	19.1474	18.6879	19.0886	19.0194	18.992	18.5848	18.4632	18.8136	14.6432	19.1332	14.4816	18.8047	14.3302	18.5569	14.4082	18.6155	14.2679	18.4407	14.5429	18.5403	18.8266	18.6137	18.7418	18.6484	18.2257	18.072	18.394	18.6245	18.1814	18.0365	18.4122	18.4001	18.1284	18.7336	18.1584	18.1965	18.3128	18.3783	18.1268	18.3898	17.8221	18.4333	18.3242
	43677.3	10	17.3529	18.1608	20.4203	20.6336	18.3763	17.4802	10.5839	10.846	1.55692	18.8112	19.6097	19.4523	16.3478	18.0588	21.0284	17.8244	18.4136	18.0437	10.5541	18.6356	18.4519	18.2987	19.9442	18.2987	16.17	17.1195	18.5159	18.5847	17.8683	18.3651	19.3245	19.6284	18.5913	18.2411	19.4605	19.126	16.0143	9.22815	18.2181	9.04948	18.5789	9.16967	18.138	9.28761	18.0766	9.94027	18.7305	9.41863	16.5118	18.1607	19.1543	19.0198	18.2878	18.2998	18.4419	18.7275	18.4541	18.2032	18.467	18.5012	17.6643	14.446	18.3933	14.001	18.1665	14.7298	18.7157	13.8934	18.3056	14.5743	18.3882	14.4695	18.8256	19.0799	18.6683	18.4199	18.6172	18.5903	17.4652	17.666	18.2543	18.5056	19.1021	18.2028	18.1876	18.5231	18.557	18.4698	19.1703	18.3616	17.8498	13.8451	19.0343	18.637	18.6991	18.2534	18.6222	18.2602	18.2263	17.5796	19.393	18.6621	18.3715	18.0886	18.5993	18.6945	18.4897	18.3395	18.5292	9.30154	18.0201	9.18481	18.112	9.26911	18.4392	9.59942	18.1934	9.41435	20.6561	9.24032	18.7285	18.6441	18.7504	18.5773	19.269	18.8937	18.055	18.6569	18.4535	18.2239	18.883	18.3238	18.2215	14.16	18.3166	14.3042	19.2872	14.5025	18.2565	14.4038	17.3153	14.4989	19.0391	14.5789	18.3736	18.8282	19.7011	19.973	18.8319	18.5582	18.5433	18.3175	18.3554	18.6348	18.3476	18.1172	18.7579	18.816	19.4542	18.5748	18.9669	18.3963	18.6424	18.2174	18.2501	18.2613	18.7016	18.4429	18.6043	18.7322	18.6871	18.7189	18.5442	18.768	18.9306	18.3921	18.7105	17.3433	19.0494	18.7216	18.6986	9.14686	18.5174	8.94629	19.2541	9.16555	18.8681	6.3912	19.941	9.10004	18.6551	9.19721	18.7095	19.1044	19.2646	18.6854	19.0092	18.7716	18.8779	19.1125	19.136	19.2104	18.5795	18.4448	18.7824	14.342	19.0104	14.2239	18.8524	13.9746	18.9105	14.0802	18.843	14.0524	18.7551	14.2517	18.5735	18.9764	18.612	18.7567	18.6921	18.3377	18.1397	18.5489	18.4638	18.3511	18.1576	18.3833	18.5321	18.2494	18.7934	18.1069	18.3714	18.713	18.623	18.0676	18.222	17.9885	18.5267	18.2874
	43677.4	12	17.0074	18.0777	20.9178	21.1739	18.4828	17.5114	10.2144	10.2366	1.57866	19.0735	19.2799	19.4465	16.2564	17.9208	21.4484	18.0607	18.3618	18.3554	9.89141	18.6398	18.538	18.4581	19.9538	18.4918	15.7998	16.9992	18.6305	18.5389	17.9709	18.2789	19.7067	19.7431	18.5173	18.5626	19.538	19.0385	15.6415	8.43175	18.0405	8.13663	18.6047	8.34772	18.4585	8.42843	18.2222	8.91999	18.8951	8.40121	16.4325	18.0997	19.2219	19.0937	18.3749	18.5542	18.4365	19.0005	18.6284	18.3138	18.8301	18.7619	17.2713	14.1528	18.7055	13.9452	18.5657	14.4378	18.7543	13.7149	18.6736	14.5556	18.5652	14.2527	18.4651	18.8679	19.0437	18.3808	18.7574	18.9876	17.7853	17.5527	18.2518	18.681	18.9708	18.2791	18.4132	18.57	18.6053	18.5289	19.2285	18.1149	17.8158	14.0323	19.0546	18.7777	18.803	18.4089	18.5995	18.2437	18.2025	17.8006	19.3462	18.5457	18.4362	17.9804	18.7369	18.8371	18.3891	18.4162	18.3323	8.56504	18.3458	8.41273	18.1572	8.45435	18.6497	8.64647	18.5443	8.55956	20.6248	8.36489	18.7645	18.6563	18.702	18.6699	19.181	19.0192	18.1751	18.5844	18.5103	18.3712	18.8147	18.4656	18.3787	14.0769	18.4266	14.1973	19.3168	14.2564	18.4531	14.2931	17.6546	14.3646	18.9739	14.4113	18.3376	18.8849	20.1266	20.0891	19.0564	18.895	18.6069	18.785	18.2515	18.4944	18.7726	18.4394	18.7065	18.9182	19.2203	18.6799	18.9601	18.8703	19.4398	18.4077	18.5372	18.4819	18.9419	18.458	18.7399	18.798	18.629	18.842	18.6139	18.804	19.0618	18.4622	18.9903	16.604	19.0569	18.8407	18.873	8.2368	18.4808	8.11083	19.3135	8.3202	18.9573	5.88198	20.0666	8.45498	19.2068	8.33104	18.7043	19.1811	19.3075	18.5685	19.1236	18.9373	19.0591	19.1946	19.151	19.4314	18.896	18.6388	18.7762	14.1731	19.2985	14.2289	19.1619	13.9331	19.4184	14.1299	19.1995	13.8902	18.639	14.1076	18.6272	19.3509	18.8767	18.8366	19.0808	18.2848	18.3945	18.4219	18.6212	18.3646	18.3266	18.4693	18.7788	18.4006	19.0815	18.1249	18.5575	18.5711	18.6857	17.9438	18.4032	18.2032	18.7925	18.3524
	43677.4	14	16.6842	18.2032	21.3117	21.7093	18.6136	17.8114	9.80531	9.92515	1.69633	19.0112	19.4976	19.45	15.7592	17.9549	21.9505	18.1479	18.3592	18.1942	9.78653	18.7498	18.5836	18.6732	19.9039	18.5607	15.4154	16.8072	18.8755	18.7073	18.4075	18.3899	20.0523	19.9832	18.6278	18.7003	19.5055	18.9948	15.189	7.58953	18.2804	7.5372	18.7585	7.67232	18.5328	7.72019	18.4328	8.10106	19.0526	7.70516	15.8205	18.2055	19.2785	19.3407	18.5951	18.2848	18.3833	19.2744	18.7016	18.4173	18.8672	18.6388	17.0578	14.0644	19.0178	13.9142	18.8409	14.2009	18.6273	13.8176	18.8292	14.4376	18.8791	14.2476	18.5746	18.9666	18.9258	18.8332	18.8571	18.8131	17.8592	17.3924	18.494	18.7727	19.3941	18.488	18.2199	18.4474	18.7408	18.6646	19.1832	18.06	18.2063	14.4007	19.17	18.9352	18.8735	18.5426	18.797	18.3259	18.5983	17.719	19.313	18.5927	18.633	18.1734	18.9974	18.7691	18.7333	18.7316	18.6402	7.85466	18.5336	7.82242	18.3542	7.74434	18.7211	8.0281	18.5715	7.8681	20.3672	7.71832	19.0675	19.1096	18.9622	18.9369	19.0989	18.9346	18.2212	18.722	18.4469	18.6647	19.3283	18.7149	18.7973	14.0828	18.7458	14.0138	19.2579	14.2065	18.6582	14.2439	17.8267	14.2797	19.1178	14.3436	18.2282	19.011	20.3373	19.705	19.1328	19.17	18.9265	18.7	18.3005	18.3525	19.0011	18.6825	18.9337	18.9423	19.8059	18.6905	19.2117	18.7823	19.1855	18.2996	18.5973	18.6319	18.9815	18.4766	19.1018	19.0065	19.2071	19.1185	18.5913	19.5415	19.3932	18.9338	18.911	16.7382	19.3742	18.6577	18.9286	7.59138	18.9521	7.43947	19.4199	7.67258	18.8837	5.58384	19.9043	7.61875	19.3227	7.57731	18.8162	19.1239	19.459	18.998	19.3326	19.0006	19.2052	19.2586	19.5281	19.6146	18.9993	18.8536	19.0441	14.0866	19.4962	14.0603	19.4117	13.8992	19.5676	14.0985	19.057	13.9756	18.7235	13.9735	18.7685	19.3787	19.3826	19.0836	19.1649	18.5507	18.5192	18.5971	18.797	18.3745	18.4399	18.8591	18.8407	18.4723	18.9683	18.2343	18.7571	18.5488	18.4389	18.2344	18.5017	18.2183	18.8737	18.4128
	43677.5	16	16.2375	18.2702	21.8583	22.6885	18.9627	17.7881	9.64668	9.78675	1.7933	19.2516	19.3178	19.4679	15.496	17.7809	22.5559	18.3179	18.5215	18.2026	9.57555	18.6442	18.9162	18.9109	19.8521	18.3742	14.8959	16.7044	18.9161	18.8028	18.4249	18.2849	20.2952	20.3433	18.6908	18.5775	19.7	19.4185	14.5952	7.10724	18.2334	7.05449	18.8718	7.09228	18.5509	7.18925	18.4169	7.62888	19.4444	7.35565	15.546	18.1368	19.7472	19.308	18.8884	18.3	18.6113	19.4072	19.0599	18.7062	19.1654	19.0274	16.6072	14.1409	19.1188	13.7489	18.7112	14.1934	18.9391	13.9344	19.2416	14.3867	18.9779	14.2942	18.5175	19.0974	19.1091	18.9183	18.9914	19.2454	17.7219	17.239	18.8108	18.9018	19.6638	18.406	18.2089	18.4754	19.0474	18.5191	19.215	18.1309	18.59	14.5386	19.6686	18.8763	19.7701	18.8232	18.6033	18.4415	18.6486	18.1648	19.9059	18.5097	18.8286	18.6256	18.9712	19.0681	18.838	18.8748	18.5057	7.28697	18.8617	7.28359	18.3844	7.23964	18.6443	7.42483	18.9565	7.35101	20.041	7.19783	18.9754	19.2396	19.1405	18.8988	19.0035	18.8431	18.5164	19.1895	18.4877	18.8641	19.4072	18.716	18.8698	14.162	18.6149	14.0005	19.178	14.174	19.0633	14.1727	18.0256	14.3679	19.3755	14.3223	18.4882	19.1472	20.3706	19.8708	19.281	19.5978	19.3116	18.687	18.2225	18.1193	19.0178	18.6567	18.8471	19.2095	20.1948	18.7871	19.3265	19.1349	19.6042	18.7217	18.372	18.6693	19.2053	18.7804	19.3943	19.5324	19.4971	19.4497	19.065	19.287	19.5896	19.0464	19.0154	17.4693	19.2829	18.7388	19.0398	7.11018	19.0871	6.94295	19.2359	7.11589	19.1325	5.37413	19.8605	7.14074	19.2006	7.13332	19.1185	19.3179	19.8553	19.2807	19.5667	18.9756	19.6641	19.9065	19.6071	19.7321	19.2761	19.0457	19.1363	14.261	19.921	14.1428	19.3958	13.9859	19.9063	14.1315	19.4268	14.0183	18.9389	14.029	18.9003	19.3883	19.3183	19.2498	19.4952	18.5309	18.6812	18.7756	18.6306	18.3371	18.837	18.9245	19.1684	18.467	18.9289	18.086	18.751	18.5011	18.5831	18.1422	18.6106	18.1514	18.819	18.5819
	43677.6	18	16.1764	18.3664	22.4853	23.2131	19.1096	18.1561	9.61609	9.8201	1.72642	19.2099	19.4139	19.7492	15.2267	17.8741	23.2794	18.476	18.9563	18.3807	9.53359	19.1061	19.2814	18.9091	20.0585	18.5245	14.6469	16.968	19.4657	19.3109	18.9488	18.8412	20.593	20.6499	19.0987	19.1314	19.9036	19.5437	14.508	6.84392	18.681	6.80794	19.3194	6.87766	19.0548	6.88928	18.8933	7.32554	19.8314	6.94038	15.2568	18.328	19.8072	20.0312	19.2202	18.7209	18.8472	19.6215	19.162	19.1434	19.4811	19.2256	16.4751	14.4839	19.7934	14.2314	19.3557	14.5943	19.4642	14.209	19.4709	14.7118	19.2634	14.5462	18.4301	19.2222	19.0671	19.2108	19.8099	19.4073	18.463	17.3235	19.1812	19.5224	19.715	18.6786	18.4511	18.4803	19.4754	18.7031	20.2315	18.5762	19.7211	14.916	19.8908	19.2069	19.8822	19.043	18.9194	18.461	19.2557	18.7116	19.9169	18.959	19.2115	18.9752	19.3951	19.267	19.0828	19.0901	18.7207	6.91582	19.1535	6.91473	18.7455	6.94663	19.1664	7.02273	18.9926	7.03475	20.3822	6.95789	19.3535	19.318	19.5499	19.4678	19.1766	19.114	18.7873	19.7645	18.8958	19.4006	19.9808	19.0506	18.7762	14.3977	18.8726	14.3001	19.3936	14.4777	19.3546	14.4619	18.2531	14.6435	19.8628	14.6392	18.5525	19.5589	20.2429	20.5614	19.6475	19.9142	19.5082	19.1467	18.4576	18.3816	19.1523	18.9696	18.9781	19.3099	20.651	19.029	19.5137	19.2946	19.8039	18.6454	18.441	18.8878	19.5804	18.8323	19.7449	19.5761	19.5489	19.6837	19.1257	19.531	20.1262	19.1653	19.1272	17.3939	19.5316	19.397	19.4977	6.93864	19.4251	6.67723	19.6698	6.8216	19.6229	4.8467	20.1206	6.85585	19.653	6.84862	19.3418	19.6319	19.6362	19.7002	19.7274	19.2002	19.8309	20.235	20.1396	19.4999	19.6788	19.4815	19.3181	14.5349	20.0438	14.5136	19.9937	14.2078	20.2824	14.4536	20.0014	14.2914	19.143	14.3624	19.0913	19.3727	19.596	19.5269	19.5777	18.7654	18.944	19.2703	19.2692	18.7575	19.3379	19.1068	19.6228	18.7935	19.6874	18.609	18.9377	18.8483	19.0455	18.793	18.949	18.473	19.0152	19.118
	43677.7	20	15.6341	18.5478	22.8174	23.3283	19.092	18.0738	9.44138	9.80473	1.97516	19.3357	19.0134	19.2788	14.6971	17.786	23.6953	18.3761	18.8629	18.552	9.38838	19.301	19.2593	19.31	19.7459	18.5039	13.909	16.5907	19.2017	19.646	19.0253	18.6916	20.7593	20.9747	19.2119	19.3722	20.0635	19.4033	13.7467	6.41554	18.7386	6.37703	19.2871	6.49129	19.6178	6.45593	19.0394	6.80637	19.8749	6.45598	14.7612	18.2704	19.9851	19.8468	19.4866	18.5098	18.8906	19.7452	19.255	19.205	19.4925	19.2427	16.0652	14.3378	19.8375	14.1578	19.3419	14.458	19.4731	14.1827	19.9772	14.6773	19.2791	14.4786	18.1586	19.2393	19.1941	19.1844	19.7823	19.6025	19.9243	18.6548	19.2446	19.6338	20.0407	19.3646	18.1385	18.4526	19.4932	18.635	19.7465	18.3842	18.7937	15.0855	20.214	19.0296	20.1623	18.9915	18.7529	18.3998	19.2736	18.59	20.2702	18.9546	19.2032	18.8151	19.3013	19.4452	18.9821	19.3961	18.7762	6.51344	19.4941	6.54689	18.8524	6.5378	19.4186	6.68234	19.0969	6.63904	20.9858	6.51727	19.3366	19.7986	19.4986	19.9142	18.5801	18.6061	18.84	20.1681	19.0288	19.1325	19.6417	19.0532	18.7379	14.4888	18.7894	14.1865	18.9204	14.4154	19.793	14.4542	18.1562	14.5722	20.0488	14.6196	18.5739	19.1737	20.5958	21.2093	19.8469	20.2366	19.8454	19.3106	18.4029	18.1618	19.4158	19.1776	18.9655	19.2688	21.1871	19.2085	20.2147	19.2855	20.267	19.0163	18.5596	18.9544	19.6619	18.7963	20.1442	19.9092	19.5828	19.7668	19.3181	19.8579	20.3239	19.6207	18.8189	17.3571	19.8565	19.2548	19.8425	6.47629	19.525	6.28942	19.3944	6.43099	19.7959	4.76877	19.8036	6.46655	19.8228	6.44905	19.4229	19.6625	19.8463	19.9903	19.7453	19.4101	20.5211	20.2487	20.0781	20.3499	19.6279	19.8973	19.2263	14.5506	20.051	14.4919	19.7083	14.1514	20.6074	14.3959	20.5238	14.3163	19.3806	14.3827	19.4444	19.4331	19.9784	19.8815	19.3517	19.2634	19.0225	19.4299	19.0213	18.7371	19.1091	19.1573	19.62	18.742	19.5074	18.6141	19.2185	18.9253	18.8864	18.708	19.0126	18.7237	19.4846	19.059
	43677.8	22	15.2555	18.4459	22.9662	23.9471	19.2646	18.2044	9.48369	9.9427	2.08455	19.7202	18.802	19.0218	14.1956	17.8725	23.6667	18.4873	18.9777	18.5949	9.52695	19.1872	19.1192	18.9044	19.3228	18.434	13.3993	16.353	19.7003	19.5601	19.1571	18.7075	21.097	21.4601	19.1555	19.7586	20.2823	19.7934	13.1374	5.98904	18.9756	6.1624	19.6025	6.09743	19.9054	6.16304	19.0129	6.49749	20.5275	6.27338	14.1278	18.3656	19.9003	20.1046	19.6145	18.6385	19.1258	20.2704	19.6894	19.6356	20.0065	19.8224	15.6534	14.2822	19.9857	14.266	19.8531	14.5826	19.6016	14.3303	19.6391	14.8088	19.9221	14.6519	17.9709	19.5103	19.4311	19.3789	20.0625	20.1741	20.4236	19.5535	19.6565	20.2192	20.6244	19.3069	18.1194	18.5756	20.2771	18.7839	20.2323	18.3045	21.2348	15.2511	20.6254	19.2016	20.55	19.2138	18.7601	18.5123	19.6846	18.9298	20.2922	19.3048	19.381	19.2421	19.2622	19.4354	19.1064	19.9378	18.6394	6.31179	19.8998	6.3162	19.1573	6.21087	19.4814	6.35711	19.2789	6.3643	20.6375	6.26678	19.3425	19.4508	19.9691	20.3617	18.1452	18.2083	19.1435	20.7155	19.036	19.5261	19.8761	19.2678	18.8969	14.5107	19.0052	14.3264	18.5881	14.6018	19.9782	14.6	18.6081	14.6542	19.8783	14.6634	18.4923	19.267	21.1053	21.3616	19.7692	20.2143	20.4162	20.0013	18.6231	18.3431	19.6593	19.7085	19.1007	19.3579	21.8155	19.3013	20.1763	19.3751	20.0688	18.9806	18.2763	19.2881	20.0369	19.0167	20.5418	19.8738	19.8035	20.1024	19.8246	19.8826	20.9791	20.062	18.6242	17.0361	20.1077	19.5296	19.8494	6.27328	19.7286	6.02694	19.6877	6.10809	19.8069	4.60912	19.481	6.20907	20.4413	6.10613	19.6085	20.1663	19.8827	19.9125	20.4349	19.4208	20.4461	20.1984	20.5097	20.4933	19.8828	20.3596	19.3609	14.6372	20.4355	14.6602	20.2554	14.3492	20.9896	14.5851	20.669	14.5541	19.8717	14.4312	19.3124	19.5081	19.9712	19.6627	19.6538	19.4413	19.3382	19.7073	19.1256	19.0523	19.6049	19.5863	19.7007	18.8755	19.5249	18.6052	19.5286	19.0962	19.2344	18.8479	19.1747	19.0631	19.954	19.5021
	43677.9	24	14.5667	18.4088	23.8016	24.3198	19.6674	18.4551	9.70547	9.93111	2.14092	19.4972	18.5605	18.7677	13.5933	17.7871	23.7884	18.7983	19.1692	18.6986	9.68775	19.6419	19.7206	19.4576	19.1115	18.5018	12.7936	16.2503	19.9018	20.0028	19.4022	18.944	22.6073	21.9841	19.6015	20.2248	20.8538	19.8552	12.4175	5.75714	19.2762	5.97558	19.5984	5.89531	20.2377	5.97112	19.3714	6.31247	20.6215	5.97128	13.698	18.3714	20.1552	20.303	20.2271	18.832	19.4422	20.3658	20.1316	19.458	19.9873	20.2095	15.1083	14.4104	20.7023	14.5143	19.8203	14.8386	20.0196	14.5646	20.4035	15.0062	20.204	14.7857	17.6789	19.3644	19.789	19.5059	20.1904	20.5741	20.9845	20.7043	19.8625	20.5185	21.2579	19.2886	17.9838	18.8364	20.3506	18.8766	20.2233	18.1675	21.2147	15.6764	21.0495	19.4933	20.8424	19.4657	18.6212	18.3459	19.658	19.2509	20.3505	19.4673	19.7829	19.5558	19.8356	19.6512	19.6854	20.2234	19.0143	6.09981	20.1372	6.22437	19.1003	6.13694	19.8593	6.2263	19.5448	6.08432	21.4405	6.03873	19.6681	19.534	19.7943	21.1731	17.8423	17.8429	19.6068	20.6478	18.9834	20.0289	20.3847	19.4852	19.0389	14.7046	19.337	14.5841	18.1825	14.7535	20.5082	14.767	18.7368	14.8521	20.1999	14.9063	18.4323	19.5289	22.1892	21.2519	20.4007	21.0029	20.5434	20.5573	18.5468	18.4067	20.2683	20.1822	19.1991	19.4249	21.9998	19.1328	20.8709	19.5695	20.6571	19.1449	18.5802	19.8719	20.5591	19.3328	20.8913	20.8176	20.7064	20.8461	19.5978	19.7017	21.3623	20.0984	18.3251	16.8457	20.3645	19.663	19.9706	6.11418	20.2066	5.92995	19.8137	5.91575	20.1753	4.49862	19.2149	6.02289	20.7473	5.90344	19.5298	20.3013	19.9467	20.4977	20.3871	19.9568	20.6539	20.4846	20.9693	21.4107	20.2197	20.121	19.7924	14.8431	20.6642	14.8501	20.4398	14.603	21.6253	14.8618	21.7131	14.6855	19.9967	14.6873	19.434	20.0121	20.4883	20.6837	20.4314	19.6671	19.3963	20.1324	19.2324	19.2001	20.2256	20.0572	19.4599	19.0151	19.8026	18.6074	19.2122	19.454	19.6097	18.806	18.9535	19.6153	20.0916	19.7085
	43677.9	26	14.1088	18.4719	24.1112	24.1978	19.7486	18.4372	9.82122	10.0016	2.12284	19.8105	18.1787	18.3438	12.9912	17.6342	24.1869	18.836	19.1791	19.1367	9.7443	19.7737	19.6714	20.0865	18.6318	18.6421	12.1706	16.3221	20.469	20.4931	19.796	19.292	23.3059	22.6004	19.9468	20.7695	21.1855	20.3026	11.7037	5.4701	19.6595	5.81257	19.9778	5.69612	20.5875	5.91828	19.5067	6.07778	21.2049	5.76286	13.0206	18.298	20.1788	20.4421	20.6608	19.1318	19.7675	20.8162	20.3636	20.6922	20.243	20.2755	14.4857	14.5252	20.937	14.6915	20.3974	14.9605	19.9217	14.6404	20.4865	15.1677	21.1949	14.885	17.6808	19.515	20.1273	20.2268	20.115	20.7048	22.5009	20.7217	20.3723	21.0051	21.4857	19.5794	18.0772	18.7527	20.6578	18.9426	20.4639	18.421	21.8778	16.0371	21.6905	19.8997	21.3795	19.6727	18.3939	18.194	19.9971	19.7403	20.1865	19.6389	19.8575	20.3301	20.0859	19.8821	19.9634	20.6998	19.0101	5.93676	20.4274	6.01998	18.954	5.94447	20.0542	6.02325	19.6451	5.9164	21.7046	5.91119	19.5192	19.7375	20.1236	21.9021	17.2869	17.3876	19.5415	20.933	19.4525	20.6181	20.5159	19.8572	18.9067	14.8671	19.2465	14.6511	17.6609	14.8999	20.9051	15.0008	18.9899	15.1639	20.2197	15.0093	18.4096	19.456	22.2768	21.9012	20.4512	20.892	21.3183	20.852	19.1751	18.4426	20.8273	20.4227	19.1426	19.7729	22.4359	19.4737	21.2022	19.5081	20.8203	19.7211	18.6561	20.2035	20.6685	19.3735	21.2521	20.9756	21.1673	21.0313	19.3475	20.1217	22.019	20.1196	17.9864	16.7338	20.2228	19.6649	20.4092	5.91342	20.6524	5.82247	19.8181	5.76488	20.3289	4.34189	18.6671	5.82543	21.3554	5.74776	19.5281	20.2615	20.2909	20.9856	20.9655	20.0097	20.7549	20.6153	21.8786	21.1071	20.928	20.6306	19.6621	15.0151	20.934	15.0268	20.9494	14.7112	21.4961	14.9671	21.956	14.8933	20.4616	14.7864	19.8401	19.8998	20.8244	20.7086	20.457	19.8996	19.8321	20.1643	19.9225	19.5183	20.4271	20.4855	20.1409	19.4403	20.1605	18.8591	19.3407	19.5785	19.7666	19.3176	19.2434	19.8137	20.4573	20.2165
	43678	28	13.343	18.6769	24.7174	24.7611	19.9397	18.9937	10.0789	10.1094	2.32551	19.9918	17.8217	17.9155	12.2325	17.9163	24.4485	19.1303	19.2432	18.9572	9.93023	20.1145	19.7727	19.7591	18.1589	18.8788	11.5206	16.2276	20.6092	21.0901	19.8773	19.7331	22.9822	23.4987	20.4291	20.4668	20.9918	19.9216	11.0951	5.23193	19.5453	5.71932	20.1475	5.65669	20.6282	5.76926	19.7014	5.91283	21.3834	5.69641	12.3124	18.4438	20.2987	20.8004	20.9199	19.2482	19.8727	21.2738	20.7007	21.0481	20.725	20.7975	13.9525	14.5744	21.3457	14.848	21.3392	15.0321	20.5838	14.7469	21.3593	15.3483	21.2987	15.1396	17.3882	19.8154	20.8068	20.6506	21.1321	21.2027	23.1497	21.8876	20.9355	21.6896	21.4866	20.1803	17.9616	18.7927	20.5633	19.2315	20.7617	18.7553	24.2298	16.3928	21.8605	20.2959	21.911	20.1233	18.6662	18.5391	21.1552	19.8754	20.318	20.0781	20.3219	20.6163	19.817	20.0006	20.0481	21.2681	19.1045	5.87265	20.6377	5.89227	19.6899	5.8792	20.3333	5.84525	19.8227	5.89498	21.8591	5.81725	20.1562	19.5444	21.0341	21.6801	16.8572	16.9555	19.9335	21.2149	19.2689	20.5837	21.0725	19.5886	19.1848	15.0079	19.9377	14.9663	17.2385	15.0673	21.642	15.1325	19.37	15.2923	20.8013	15.3023	18.8576	19.6686	22.4167	22.7429	20.8176	21.3616	21.045	21.1884	19.2293	18.7271	21.2828	21.2609	19.6697	20.0206	22.0546	19.5627	21.1927	20.1773	21.2873	19.8295	19.2088	19.8209	20.9594	19.4917	21.438	21.1889	21.109	21.136	19.813	20.6382	22.5432	20.4155	17.5049	16.0968	20.4148	19.9132	20.3539	5.72143	20.9733	5.74122	20.089	5.67205	20.8198	4.30322	18.2368	5.71746	21.492	5.61142	19.9194	20.5924	20.5506	21.0931	21.1478	20.3507	20.9967	20.9942	22.0875	21.7864	21.5959	20.4537	19.8739	15.1805	20.996	15.2601	21.1123	14.9033	21.6469	15.2165	22.7753	15.1894	20.7441	15.0378	19.8663	20.1512	21.4142	20.9841	20.7524	20.8082	19.5882	20.585	19.7968	20.0078	20.5523	20.5585	20.3389	19.1647	20.2007	18.6121	19.9724	19.7257	20.8351	19.2271	19.369	20.9083	20.9262	20.9859
	43678.1	30	12.7683	18.899	24.0512	24.9909	20.0031	19.0917	10.208	10.4268	2.44721	20.129	17.3229	17.4595	11.6852	17.7597	24.5682	19.407	19.4651	19.3526	10.1553	20.5139	20.3226	20.4193	17.7785	18.8023	10.9125	16.1529	20.9273	21.2498	20.1813	20.125	23.2181	24.3067	20.7088	21.3676	21.8842	20.2761	10.4387	5.06576	19.7457	5.67851	21.2598	5.55866	21.3156	5.71765	20.2223	5.80608	21.9214	5.62226	11.786	18.7444	20.0051	20.9642	20.6951	19.5348	20.0725	21.6765	20.9962	21.5394	20.7718	20.788	13.3222	14.635	21.422	15.1133	21.3638	15.1439	20.4334	14.9741	21.8249	15.6189	21.9843	15.2899	16.788	20.4231	20.4701	20.5962	20.9231	21.0827	23.8681	22.3385	21.2278	21.9897	21.7924	20.3283	18.0469	18.9497	21.2156	19.3024	20.9723	18.7961	23.0187	17.0361	21.8774	20.5331	22.1027	20.1913	18.6089	18.9262	21.3729	20.1471	20.273	20.0437	21.1014	20.9868	20.2226	20.3881	20.4976	21.3302	19.4254	5.78003	21.5806	5.81151	19.9134	5.79832	20.6382	5.83484	19.9453	5.81008	23.492	5.77553	19.9675	19.7052	21.2167	22.1166	16.3946	16.4705	20.271	21.7411	19.5647	20.4871	21.5237	20.3518	19.3855	15.235	20.5678	15.049	16.8337	15.2118	21.2345	15.3036	19.7583	15.4851	20.9395	15.4101	18.9581	19.7296	22.5574	23.0484	21.1255	21.9569	21.3867	21.1876	19.6795	18.6821	21.6751	21.4244	19.5922	20.4039	22.4644	19.9962	21.742	20.3263	21.203	20.0606	19.8056	20.8623	21.6573	19.9031	22.0597	22.0236	21.2017	21.2831	19.9663	20.3728	23.334	20.8309	17.0928	15.6766	21.0241	20.4061	20.9654	5.69646	21.1942	5.72358	20.5603	5.60154	21.0783	4.36507	17.8287	5.63123	22.0392	5.59713	19.9601	20.9673	20.5316	21.1972	21.1119	20.3111	21.1554	21.0014	22.7946	22.6162	21.9945	20.9553	19.8257	15.3824	21.3945	15.4085	20.9067	15.0038	22.1092	15.3895	23.3203	15.3367	21.4066	15.1824	20.1279	20.702	22.1227	21.4814	21.0838	20.5535	19.8693	21.4517	20.3182	20.2498	21.3912	21.3348	20.3391	19.7171	20.8423	18.6761	19.853	19.7795	20.836	19.7185	19.9782	21.4715	21.0781	20.8912
	43678.2	32	12.0105	19.1946	24.9058	25.3465	20.2903	19.2583	10.6834	10.6041	2.55047	20.7637	16.9263	17.0933	11.0413	18.0329	24.7909	19.8108	20.0154	20.1758	10.1984	20.5934	20.5941	20.8745	17.3547	19.2915	10.3741	16.1573	21.0317	21.2263	20.2617	20.3204	23.4821	24.5346	20.7551	21.6455	22.1338	20.8574	9.97439	4.92198	19.868	5.72583	21.3404	5.56466	21.6844	5.69202	20.6341	5.813	22.2929	5.6186	11.171	18.7596	20.7721	21.4761	21.0993	19.797	20.7538	22.0425	21.6786	21.4456	21.3037	21.1993	12.7481	14.7523	21.9997	15.2167	21.7192	15.4695	20.7437	15.1788	21.7456	15.7934	21.9338	15.5464	16.6045	20.6736	20.6018	20.3661	21.3646	21.572	22.3956	23.7341	21.8201	22.3767	22.7355	21.4215	17.9016	18.9019	21.1817	19.8563	21.1	19.0065	22.7318	17.0204	23.1029	21.0999	22.7571	20.7928	18.7774	19.0293	21.0479	20.2709	20.3787	19.6688	21.3017	21.4835	20.3798	20.5536	20.7431	21.8009	19.8142	5.78234	21.4021	5.81332	19.7419	5.85371	20.6516	5.84105	20.5778	5.77136	22.7525	5.7903	20.2973	19.6085	21.321	21.7951	16.0301	15.8891	20.5933	21.4812	19.791	21.1977	21.6243	21.1717	19.456	15.491	20.5425	15.1563	16.3411	15.463	23.1192	15.5154	19.9104	15.7565	21.7578	15.7718	19.3705	19.883	22.2243	23.0577	21.1689	21.8046	22.2742	21.8593	20.0463	18.7766	21.6115	21.8472	19.8223	20.6249	22.7239	20.0077	21.66	20.8827	22.0101	20.815	20.1079	20.916	22.0295	20.6328	22.9879	22.4202	22.0196	21.7966	19.8536	20.9075	22.8054	20.9729	16.4943	15.8307	21.3215	20.9061	21.0773	5.709	21.8977	5.73972	20.7716	5.59126	21.3176	4.36163	17.3692	5.71418	22.2775	5.58993	20.6019	20.865	20.1322	21.3195	21.3725	20.3864	21.0446	21.1575	22.6671	23.0902	22.5311	21.8921	20.1539	15.4706	21.3414	15.7658	21.0183	15.1673	21.8925	15.6396	23.7535	15.5225	22.0051	15.4252	20.421	21.2781	22.7065	21.9699	21.1296	21.0189	20.1217	21.5508	20.3173	20.7703	21.9661	21.9225	21.2348	19.6532	21.2756	19.1332	19.8605	20.1928	21.1568	20.0979	19.8933	20.8175	21.9631	21.2246
	43678.3	34	11.3776	19.5181	24.6219	25.5303	20.2282	19.4047	10.7934	10.8415	2.635	20.8114	16.5174	16.7311	10.5511	18.2642	24.3579	19.8677	19.8555	19.767	10.6258	20.6368	20.9322	21.4909	17.0241	19.4185	9.82892	16.3077	21.7065	22.2659	20.5895	20.6207	24.6794	24.5204	20.6794	22.4833	22.021	21.599	9.51636	4.76531	20.2202	5.78424	20.7837	5.54318	23.1251	5.69935	20.6334	5.80599	22.0813	5.54605	10.6841	18.9901	20.6111	21.7017	21.8294	19.8398	21.3413	22.3517	22.4328	21.777	21.5367	21.6611	12.0757	14.8424	21.7718	15.4016	22.6376	15.5181	21.7686	15.5114	22.3258	15.9851	21.7787	15.7791	16.491	20.8277	20.6574	21.4301	21.4774	22.157	24.1372	22.2862	22.2304	22.6286	23.0037	21.3597	17.6836	19.2596	21.5269	20.0706	21.5705	19.2046	23.6953	17.3385	22.7126	21.2608	22.4883	21.2588	19.0972	19.1354	21.6032	20.4939	20.1674	19.5705	20.9828	21.6271	20.9099	20.9644	20.9657	21.9763	20.2055	5.80056	21.5459	5.88634	19.2732	5.91037	20.9668	5.79118	20.7702	5.80807	23.5443	5.82366	20.0424	19.7938	20.9276	21.3482	15.4285	15.4204	21.1781	22.3036	20.6135	21.4893	22.4523	21.3946	19.2987	15.635	19.7845	15.3854	15.9179	15.7354	23.1609	15.7509	20.5376	15.9146	21.7655	15.9207	19.4689	20.0796	22.6931	22.849	21.9552	22.0269	23.2009	22.7264	19.4963	19.7974	22.7162	21.6779	19.9469	20.0151	22.5348	20.6414	21.5811	20.8518	21.4398	21.2252	20.0969	20.8027	22.2157	20.7608	23.3828	22.6685	22.0643	22.4431	20.8147	21.2446	22.377	21.0957	15.9826	14.8299	21.6343	22.1103	21.8103	5.73835	22.0979	5.7626	21.1092	5.56391	21.486	4.4054	16.6573	5.69653	22.1008	5.50854	20.7764	21.2356	20.2346	21.6003	21.3148	20.7817	21.5014	21.0228	22.7055	22.8193	22.4096	22.0325	21.142	15.782	21.9179	15.8885	21.6449	15.5061	22.183	15.9049	23.2331	15.771	22.2824	15.5736	20.8594	22.1842	23.1495	21.72	21.019	20.9003	20.7312	22.2549	20.7834	20.8129	22.2407	23.3364	21.3132	19.8954	21.7842	19.7172	20.7122	20.2127	21.9163	20.0748	20.4623	21.5009	23.0521	21.3346
	43678.4	36	10.6963	19.8597	24.48	25.8157	20.2258	19.8215	11.2454	11.059	2.58353	21.3586	16.0691	16.2475	10.0495	18.6194	24.3277	20.5794	20.0437	20.0737	10.8587	20.8236	20.7633	21.3025	16.4219	19.9066	9.4131	16.2051	22.2126	22.3148	21.4082	21.2491	24.663	25.4694	21.0498	22.9761	22.3521	21.7091	9.0563	4.64035	20.8071	5.84195	21.6786	5.60157	22.4917	5.73856	21.1727	5.79736	21.9941	5.56092	10.2719	19.3271	21.1508	21.8717	22.0955	20.5103	21.5194	22.5832	22.765	22.2609	21.7424	21.8508	11.4892	14.8133	21.6921	15.5452	22.94	15.717	21.8841	15.6489	22.7074	16.2276	22.0443	15.9531	15.9223	20.5155	21.3298	21.021	21.4362	21.8637	22.8829	22.7339	22.3947	23.1886	22.5673	22.0653	17.713	19.6751	21.4347	20.1732	21.935	19.5537	21.7288	17.6517	22.7753	21.9893	22.6461	21.4926	19.0592	19.6041	21.5427	20.7289	19.7371	19.0025	22.204	21.8061	21.2178	20.8998	21.6321	21.3537	19.8129	5.85945	21.715	5.88929	19.5525	5.96293	21.414	5.86281	21.0613	5.83434	22.973	5.79228	20.141	20.0526	21.6115	21.6108	14.9029	15.0002	21.5668	21.8185	21.2702	21.8231	22.1818	21.6525	19.5441	15.7799	20.5499	15.6209	15.4445	15.7731	23.4486	15.9123	21.2568	16.2157	21.4782	16.1261	19.7229	20.6135	21.5927	22.6539	21.6033	22.4006	22.823	23.1609	19.9079	20.2053	22.9465	22.2707	20.133	20.4265	22.0581	20.3709	21.7291	21.1395	21.8663	20.7385	20.5906	20.9513	22.4763	21.4732	23.3239	22.746	22.5914	22.8098	21.0477	20.8881	22.5207	21.1819	15.3579	14.3573	21.8686	21.9259	21.5681	5.74819	22.5601	5.78361	21.1293	5.60917	22.1648	4.47335	16.1094	5.75336	22.9556	5.54275	21.0731	21.5565	21.2517	21.7669	21.9503	21.205	21.597	21.5604	23.6744	23.9632	23.2145	23.3004	21.3336	15.9464	21.87	16.2486	21.713	15.6355	22.4882	16.0001	23.9251	15.9276	23.2084	15.7969	21.5391	22.1071	23.3249	22.4722	21.742	22.0463	21.2162	22.2815	21.2004	21.1884	22.3722	23.6838	21.7171	20.4719	21.4447	19.9886	20.8801	20.327	21.932	20.9143	21.1749	21.7793	23.8725	21.4039
	43678.4	38	10.171	20.2111	24.6601	25.4374	20.9341	20.2365	11.3969	11.2137	2.70594	21.4167	15.5061	16.0232	9.55209	19.1367	24.4775	20.856	20.5421	20.6994	11.0537	21.6032	21.1892	21.8914	15.8762	20.1718	9.003	16.0765	21.8662	22.3457	21.8122	21.5915	24.5565	24.9118	21.6321	22.6013	22.5749	21.6986	8.76987	4.49299	21.0699	5.88319	22.4802	5.63342	23.9962	5.80311	20.9361	5.89743	21.8967	5.64255	9.86529	20.047	21.178	22.4238	21.9341	20.407	21.631	23.04	22.9713	22.6214	22.7202	22.0064	11.1198	14.8482	21.9905	15.8615	22.623	15.9266	22.2532	15.8004	23.049	16.477	22.2544	16.1889	15.9718	20.3627	21.3699	21.2991	21.8831	22.683	21.7562	21.1172	21.9809	23.1316	22.9177	22.6841	17.7094	20.081	20.9953	20.6637	22.1582	19.7527	22.0256	17.7556	22.5028	22.6415	23.1257	21.6469	19.4418	19.6611	21.3859	21.1616	19.4224	19.3719	22.6019	22.3256	21.6101	21.3715	21.3109	22.2597	20.0942	5.9403	21.9786	5.96485	18.8093	6.03656	22.1091	5.88013	21.281	5.87748	23.2616	5.88192	20.1688	20.0091	21.436	21.0944	14.3416	14.5408	21.7	22.9489	21.1592	21.6881	23.2286	21.6924	19.6484	15.9426	20.4643	15.8134	14.9234	15.9934	24.1487	16.2483	20.9138	16.4377	21.9125	16.4375	19.9572	20.4765	20.9747	22.5748	22.1535	22.4109	23.5412	23.4449	21.1202	20.388	24.3075	22.266	20.3107	20.9683	21.9222	20.2178	22.1925	21.0101	23.0297	21.4989	21.4376	21.3704	22.1522	21.0604	22.7833	22.9017	22.7603	22.5712	21.2602	21.4484	23.0671	21.5477	14.9112	14.1599	22.3222	22.5185	22.3785	5.73389	23.0409	5.83439	21.4115	5.65076	22.9672	4.51739	15.6333	5.83751	23.1357	5.59469	21.3839	21.7533	21.2668	22.0255	21.8372	21.5541	21.5857	21.4154	23.5171	23.3541	22.8202	22.6758	21.5765	16.0604	21.5827	16.4192	22.7411	15.8419	22.6303	16.2205	23.9856	16.1679	22.8543	15.9794	21.914	21.9286	22.5368	22.8551	22.2087	22.396	21.8463	23.4345	21.9894	21.8979	22.7538	23.7761	21.5814	20.7006	22.1469	20.8229	21.5771	21.0846	22.4998	21.0219	21.0906	22.0078	23.1169	21.4568
	43678.5	40	9.75339	20.8942	24.0978	24.7705	21.0325	20.1752	11.7106	11.491	2.69148	21.8414	15.1051	15.4002	9.30989	19.1562	24.2143	20.7687	20.8746	20.7524	11.401	20.952	21.3353	21.1554	15.533	20.6966	8.7351	16.18	21.7983	22.3151	21.6854	21.0991	24.6258	24.9472	21.5806	22.295	22.133	21.8729	8.46689	4.40727	21.4655	5.97037	21.902	5.6557	24.4416	5.91907	21.4617	5.8852	22.303	5.69258	9.46916	19.7381	21.0347	22.0863	22.0038	21.412	21.5938	23.2436	22.8229	22.5365	22.6473	21.8994	10.6046	14.8479	21.9329	16.003	22.0662	16.1925	22.1078	16.1114	23.0808	16.714	22.177	16.4208	15.5505	20.5461	21.639	21.3144	22.0731	22.7228	21.3485	21.4248	22.21	22.9172	23.7082	22.2832	17.0472	20.3809	21.2753	20.6438	22.6629	20.2476	21.2104	18.0668	22.9971	22.6365	23.2715	21.68	19.6526	19.8719	20.994	21.076	18.8273	18.9583	22.1729	22.2583	22.0025	21.6724	21.4796	21.9591	19.9664	6.01091	21.787	6.04115	18.4711	6.06922	22.2119	5.89632	21.6699	6.00955	23.5536	5.94268	19.7884	19.8855	20.4723	21.1937	13.9609	14.0918	22.0007	22.9111	21.2139	22.1088	23.0206	21.6893	19.5214	16.1245	20.5092	15.9536	14.3798	16.1676	24.6225	16.3416	21.5488	16.6989	22.132	16.7073	20.0089	21.0991	21.6111	22.1744	22.526	22.2127	23.822	23.5165	20.6781	20.8608	22.9127	22.5593	20.771	20.5975	21.6628	21.2898	21.5061	20.9197	24.1106	21.9388	20.5192	22.2373	22.5757	21.569	22.2682	22.7724	22.5729	23.3061	21.4155	22.3727	24.0152	22.1012	14.3893	13.5419	22.4444	22.7546	21.5435	5.82114	22.9216	5.93795	21.9818	5.70153	22.9442	4.57128	15.2008	5.95572	22.9198	5.68183	22.0054	22.6315	21.1531	21.553	21.9105	21.7382	22.1529	21.6448	23.7911	23.8558	22.9674	23.3533	21.5488	16.276	21.8519	16.6808	23.2104	16.0228	22.8749	16.5171	23.8616	16.3782	23.2774	16.0752	21.9518	22.5173	23.397	22.6195	22.4528	22.1497	21.965	23.524	22.3225	22.1331	23.454	23.8133	22.0071	20.772	22.4036	20.3711	21.7189	21.2221	22.589	21.0394	21.1346	21.8265	23.2455	21.0737
	43678.6	42	9.30382	20.4251	24.116	25.1627	20.7849	20.3127	11.9219	11.6991	2.76932	22.1149	14.8782	15.0107	9.04479	19.0723	23.7332	20.7212	20.7782	20.9957	11.6732	21.173	21.3054	22.0831	15.121	20.6638	8.44184	16.7083	22.6726	23.0511	21.6776	22.0825	24.9706	26.334	22.3533	22.389	22.1398	21.6387	8.2119	4.28828	21.6006	5.998	23.1778	5.74624	24.5308	5.9827	22.1054	5.98272	22.415	5.77013	9.19485	20.2499	21.1911	22.2309	22.3381	21.6984	22.2595	23.2112	23.0391	22.8207	22.936	21.8165	10.1736	14.8468	22.02	16.2101	22.1507	16.3456	22.4611	16.2369	23.1573	16.8824	23.1195	16.7062	14.9081	20.6538	21.3519	21.5388	22.5083	22.7736	20.2406	19.7943	22.606	22.837	23.4753	22.388	16.7772	21.0002	21.4977	21.0239	22.4277	21.2197	19.6467	18.4514	23.8411	22.0536	22.8864	22.2449	19.6678	19.9222	21.0914	21.2301	18.0648	18.4174	22.6703	22.4483	21.8726	21.7808	21.8205	21.8995	20.3815	6.07844	21.5803	6.08414	18.1913	6.20481	22.1782	5.93006	21.792	6.10038	24.1288	6.02805	20.0137	19.9055	20.726	21.1525	13.5503	13.5091	22.5467	23.263	22.0478	22.5047	23.1374	22.1149	19.4184	16.3959	20.2643	16.1577	13.9279	16.4024	23.7633	16.5112	21.7212	16.8081	22.6541	16.8159	20.1043	20.482	20.5212	21.7561	22.1286	22.5088	24.11	23.4536	20.2982	21.1671	23.686	23.6616	20.7158	20.7285	21.4424	21.1755	22.6569	21.5903	24.1813	22.0683	20.6407	22.1798	22.6658	21.9221	22.7283	23.1766	23.1256	23.2658	20.7922	22.4908	23.4712	22.3214	13.9154	13.4024	22.9946	22.4263	22.4689	5.89957	24.2952	6.0649	22.1939	5.75424	22.3567	4.66528	14.7387	5.97787	23.0181	5.79207	22.0511	22.5337	21.3095	22.6392	21.5491	22.4565	22.0236	22.593	24.3062	23.3275	23.2091	23.197	21.578	16.4372	22.346	16.8211	22.2659	16.2511	22.9276	16.7343	23.4561	16.57	22.6382	16.3259	21.5329	22.3317	22.9058	22.874	22.5834	21.8767	22.7611	23.1551	22.2535	22.1378	23.4711	24.2155	21.807	20.8941	22.1547	20.5516	22.6001	20.9742	22.4969	20.5406	21.2763	21.6878	22.4424	21.4771
	43678.7	44	8.89798	21.3472	23.7417	24.2697	21.218	20.568	12.3117	12.0951	3.03696	21.9476	14.6474	14.7083	8.64181	19.3173	23.5466	20.8548	20.9695	20.865	11.9571	21.4231	21.6612	21.677	14.7002	20.9142	8.17619	16.589	22.0125	22.6587	21.7309	21.7118	23.8224	25.1972	22.2319	22.5318	21.7654	21.8151	7.9298	4.1844	20.9816	6.07426	22.7594	5.74834	24.1534	6.00985	21.5445	6.03636	22.0843	5.85757	8.96954	20.3486	21.5591	22.3693	22.1389	21.9401	22.4612	22.6045	22.5399	22.2344	22.703	21.8393	9.72109	14.8633	21.7897	16.363	22.9932	16.5442	22.4975	16.4556	22.8564	17.1272	22.8714	16.779	14.3327	20.3625	21.7178	21.5731	22.5746	22.0838	19.0844	20.8043	22.7118	22.4658	23.1683	22.1771	16.8491	20.4719	21.3944	20.5745	22.0428	20.5242	17.8939	18.8911	23.3762	22.5563	22.8206	21.9112	19.72	20.3497	21.43	21.3047	17.927	17.8396	22.6223	22.4081	21.8329	21.907	21.891	21.623	19.8252	6.15406	21.9588	6.1703	17.662	6.26385	22.1606	6.02485	21.5933	6.18244	23.9865	6.15796	20.0981	19.6095	21.0447	21.2397	13.1252	13.0784	22.5031	22.6683	21.2834	22.1509	22.4666	22.1877	19.6008	16.457	19.8803	16.2915	13.5061	16.5152	22.9371	16.7721	21.5053	17.0855	21.8494	16.9696	20.5101	21.0881	21.2542	21.5586	21.7705	22.9308	23.3681	23.3728	20.5165	20.5892	22.7081	22.2452	20.9153	20.8117	21.1773	21.0346	22.324	21.1104	23.2265	21.8107	20.0018	21.4588	22.1677	22.1695	22.7269	23.086	23.0085	23.2073	21.472	21.9868	23.5385	22.1359	13.5352	13.1449	22.3205	22.9027	22.2613	6.02867	23.3517	6.20614	22.3633	5.87053	22.8877	4.7439	14.2391	6.02616	22.6666	5.85773	21.3737	21.8755	22.0294	21.5491	21.8528	21.7408	21.9133	22.1322	24.0737	23.75	23.7755	23.3669	22.3608	16.6311	22.1396	17.0932	22.9429	16.4392	22.7775	16.7923	23.5825	16.7291	22.5864	16.5307	21.7565	22.0831	23.0775	22.9437	22.8831	22.5972	22.7955	23.714	22.04	22.5282	22.9983	22.9342	22.1258	20.821	22.872	20.3059	21.8246	21.3731	23.1001	21.3918	21.3409	21.1346	22.5061	21.2412
	43678.8	46	8.51823	20.9771	23.9798	24.2936	21.2317	21.1419	12.4024	12.3925	3.02367	21.5933	14.5264	14.4195	8.38823	19.5256	22.9989	20.5295	21.3734	20.9045	12.2172	21.0871	21.6714	21.9679	14.6064	21.2791	7.88213	16.6525	22.4375	22.6461	21.9976	21.8436	23.684	24.6111	21.8237	22.5352	21.8948	21.125	7.67701	4.10641	21.4279	6.17086	22.469	5.83906	23.3452	6.12204	21.4363	6.12567	21.3682	5.95	8.72121	21.1888	21.3519	21.4818	21.9154	21.9715	22.5057	23.5224	23.1556	22.3779	22.9856	22.6012	9.30998	14.812	21.6163	16.582	22.651	16.681	22.8184	16.7001	22.7534	17.3048	22.4622	17.0499	14.0527	20.7399	21.6558	21.7168	22.0515	22.359	18.7248	17.6915	23.4728	22.9262	23.5166	22.6512	15.9895	20.0329	21.4154	20.4462	22.0677	21.0669	17.6701	18.4535	23.2082	22.6187	23.4098	21.5808	19.8127	20.3983	20.7639	21.0981	17.1958	17.4987	22.6418	22.5262	21.9657	22.2598	21.8681	22.141	19.6731	6.2925	21.2237	6.29828	17.0264	6.38388	22.1231	6.21816	21.6603	6.35397	23.175	6.22481	19.4232	19.8255	20.6246	21.4407	12.8002	12.8033	22.7545	23.1229	21.8396	21.7909	23.2114	22.0061	19.7168	16.6981	19.8702	16.5154	13.2219	16.7589	23.1766	16.9311	21.7538	17.2599	22.3179	17.0908	20.3079	21.0517	20.7229	21.8508	22.2187	23.0356	23.3761	22.5621	20.3843	20.347	22.8543	22.3098	21.0267	20.9935	21.0885	20.9534	22.4773	21.397	23.9279	21.2373	20.2208	21.7343	22.7202	22.1184	22.7434	22.6656	22.509	23.5391	22.0352	22.7939	23.8047	22.0888	13.2177	12.9532	22.4451	23.1965	22.09	6.04184	23.7173	6.33077	22.1975	5.97083	22.9143	4.82153	13.9022	6.07393	22.7081	5.98486	22.1109	22.3148	20.9126	22.143	22.3353	21.8421	21.3054	22.1955	23.745	23.9071	23.3391	23.5609	22.2745	16.8183	22.4499	17.1293	22.8443	16.6487	22.6718	16.9736	23.2703	16.9596	22.9307	16.8327	21.8061	22.2681	23.5544	22.8342	23.137	23.277	22.8702	22.8342	22.0732	22.7758	23.6802	22.8909	22.5588	21.5573	22.2112	20.6528	21.935	20.854	23.462	21.1829	21.353	21.4341	22.7314	20.6484
	43678.9	48	8.17038	20.7638	23.1421	24.0421	21.3571	21.2432	12.5642	12.5125	3.15142	21.9211	14.2427	14.0923	8.04918	19.3941	23.2947	20.6636	21.2799	21.45	12.3686	21.2445	21.6081	21.5577	14.2494	20.6891	7.64072	16.6152	21.7751	22.195	21.8209	21.7999	23.6674	24.8895	22.2344	21.9682	22.1526	21.4168	7.44274	4.00423	22.399	6.25206	22.766	5.91832	23.9714	6.17399	21.5765	6.1733	21.1258	6.08166	8.45271	20.6862	21.491	21.7104	22.0358	21.4517	22.4521	22.6924	23.4559	22.8334	23.5212	22.4935	9.02004	14.5962	21.8661	16.6858	22.9677	16.7925	22.3296	16.7344	22.974	17.4552	22.2537	17.1398	13.3211	20.5819	20.6504	21.7557	21.9128	22.3554	18.2434	17.22	23.5337	22.4001	23.8764	22.0628	15.5876	19.9327	20.9404	20.4566	22.1518	21.1605	17.362	18.6478	23.2325	22.7793	22.3552	22.3053	19.5913	20.4384	21.2761	21.517	16.7833	17.0774	22.6963	22.6919	22.0887	21.7141	21.7108	22.4939	20.3955	6.40657	21.1175	6.36906	16.4087	6.45083	22.9585	6.23094	21.8146	6.43227	23.0446	6.26222	19.7352	19.8072	20.6668	21.3515	12.4373	12.415	21.6419	23.772	21.9546	22.459	22.7644	22.5355	19.8733	16.7335	19.4832	16.5046	12.8257	16.7888	22.7805	16.9707	21.6542	17.3639	22.2316	17.2648	20.6247	21.2479	20.0237	21.5682	21.9374	22.6462	22.8444	22.9142	19.9755	19.6138	23.0078	22.777	20.5559	20.4281	20.4083	21.0255	21.7265	21.1777	22.9263	21.2164	20.5048	21.6754	22.2376	22.1576	22.5412	21.8045	23.2536	23.1225	21.6334	22.1722	23.6151	21.6539	12.8057	12.4409	22.4521	22.6885	21.9862	6.12418	23.3005	6.41756	22.0709	6.01934	22.5257	4.96393	13.5093	6.15847	22.3943	6.02201	21.4332	22.8168	21.109	21.9333	22.4567	21.6065	21.8121	21.7615	23.4355	23.5109	23.3735	23.2791	22.0193	16.8413	21.5748	17.2079	22.9126	16.7195	21.9608	17.0139	22.7847	16.8997	23.1853	16.8755	22.2262	22.2038	23.5797	23.4024	23.2309	22.6369	23.2111	22.94	21.952	21.798	23.3223	23.7732	22.1644	21.0821	22.4838	21.0908	21.7673	21.0774	22.4299	20.8986	21.9758	21.4606	22.5379	20.7842
	43678.9	50	7.85046	21.1747	23.5791	24.0425	21.8047	20.8431	12.7166	12.6754	3.31976	22.1894	14.1203	13.7619	7.86587	19.5187	23.2813	21.093	21.4014	21.138	12.4188	20.3995	21.6387	22.5581	14.0657	21.3394	7.4866	16.3782	21.987	22.558	21.9584	22.0497	24.1009	25.5048	22.3607	22.1265	22.063	21.5688	7.2885	3.9626	21.4478	6.35202	23.222	5.95945	23.0447	6.24873	22.076	6.182	21.7119	6.10817	8.29029	20.5533	21.7208	21.7294	21.0768	21.9475	23.5698	22.65	23.1974	22.8476	22.9257	22.278	8.63977	14.461	21.7658	16.7179	22.5294	16.8158	21.8061	16.8917	22.7343	17.568	22.4392	17.2853	12.9208	20.6887	21.6832	21.055	22.483	22.6536	17.2457	17.9147	23.0479	22.9051	23.0883	22.6427	15.2873	20.1363	20.6168	20.6771	22.2321	20.921	17.5124	18.6291	23.2487	22.0431	22.1502	22.5015	19.903	20.5185	21.3908	21.5655	16.3123	16.6534	24.0162	22.2127	22.1741	21.6831	21.6114	22.286	20.6998	6.439	21.0631	6.42757	15.9109	6.50646	22.7474	6.297	21.1355	6.51264	22.9961	6.31661	19.8145	19.3453	20.0148	20.2262	12.0807	12.1841	22.26	23.7964	21.3433	22.4631	22.3526	22.4711	19.694	16.7856	19.1528	16.5776	12.5087	16.8252	22.9639	17.1016	21.989	17.494	23.2591	17.4862	21.0252	21.3434	19.7648	20.926	21.8015	22.897	22.4852	23.0332	19.9698	19.8331	22.923	22.6974	21.2263	20.5841	20.529	21.0708	21.7036	21.4923	24.0599	20.6744	19.6425	20.8875	22.6563	22.2656	22.7623	22.4605	22.7931	23.3132	21.8016	22.1013	23.3983	21.7472	12.3932	11.7911	22.4906	23.7161	21.814	6.26945	22.9057	6.51747	22.2556	6.11891	22.9083	4.98098	13.2209	6.23687	23.0645	6.05177	21.8851	22.1804	21.7409	22.4692	22.5753	21.7615	21.149	22.3466	23.0134	24.3047	23.6475	23.7471	21.8665	16.858	22.2782	17.4123	22.9902	16.7945	22.2426	17.09	22.725	17.0257	22.9806	16.8817	21.764	22.1439	22.6418	22.7603	23.3317	22.7105	23.381	23.4397	22.3248	22.2736	23.7003	23.2731	21.9087	21.4661	22.87	21.2423	22.4023	21.2411	23.1394	21.1324	21.6656	22.0581	22.9082	21.1888
	43679	52	7.53336	20.8639	22.9981	23.375	21.0022	20.8305	12.9797	12.7891	3.38159	22.9103	13.8395	13.4127	7.64257	19.0838	22.6864	20.7518	21.1644	20.8455	12.5168	21.2646	22.5117	21.507	13.7822	20.8006	7.28707	16.5877	21.6527	22.8666	22.1894	22.1223	24.3628	25.2942	22.405	21.9795	21.9047	21.4173	7.07029	3.91297	21.6129	6.4043	22.8716	5.993	23.262	6.28477	22.08	6.2689	21.4088	6.17866	8.09524	21.5361	21.6043	22.3692	21.3124	22.1969	23.2718	22.9854	23.775	22.9309	22.7838	22.1189	8.45416	14.2485	21.4274	16.7667	22.4728	16.9055	21.8532	16.8616	23.3961	17.651	22.3255	17.4005	12.4061	19.9355	21.3388	20.8855	21.8128	22.0402	17.8721	15.2441	22.5687	22.8344	23.6976	22.1586	14.8478	20.5858	21.2211	21.341	22.2341	21.5418	15.5831	17.8686	23.0217	22.4351	22.9088	22.477	19.5883	20.7673	21.2212	20.7097	15.7545	16.0642	24.0596	22.0644	22.1486	21.9643	21.0346	22.0468	20.2006	6.52246	21.4027	6.53357	15.4211	6.63375	22.8426	6.32907	21.4555	6.56274	22.7894	6.39795	19.8217	19.6491	19.9033	20.0647	11.8244	11.9005	21.6805	23.568	22.0002	22.0743	22.995	22.4101	19.4762	16.937	19.3206	16.6048	12.3067	16.9184	23.2334	17.2632	21.7062	17.5868	23.3047	17.5236	21.3186	21.5539	19.3302	20.2081	21.8528	22.6213	22.9866	23.0346	19.886	19.3444	22.9511	23.6211	21.5148	20.8059	20.1773	20.5746	21.6217	21.7526	23.6791	21.8596	20.0237	21.3661	22.7877	21.818	22.0882	22.1989	23.1351	23.4245	22.2685	21.6604	22.6663	21.7498	12.1028	11.754	23.7757	23.5391	22.4016	6.2928	23.0019	6.58227	22.6826	6.15263	23.2535	5.05358	12.9549	6.2915	23.6273	6.1935	21.5834	22.5814	21.3413	21.6399	22.773	21.766	20.8189	22.1341	23.7575	23.6517	23.5306	22.7338	21.854	16.9798	22.2418	17.4289	22.7302	16.8709	21.8494	17.2577	22.6756	17.1373	23.6403	16.9855	22.325	22.3396	23.0508	22.8735	22.8461	22.4173	23.8485	23.6412	22.6159	22.5631	22.6369	23.2486	22.4748	21.3372	22.4475	20.951	22.3763	20.6771	22.7938	21.3683	22.2736	21.2801	23.208	20.8956
	43679.1	54	7.19358	20.8574	23.449	23.6593	21.2434	21.3216	12.9932	12.9271	3.55375	21.5496	13.8156	13.3068	7.35239	18.7135	22.3848	20.7014	21.6167	21.4252	12.7477	21.4302	22.164	22.4823	13.6845	21.0167	7.08574	16.4878	21.9375	22.5613	22.5591	22.2313	23.9937	25.1373	22.2145	21.9468	22.0888	21.2878	6.83689	3.81088	21.6616	6.46145	23.1827	6.08058	23.3329	6.34339	21.7866	6.33492	20.6299	6.19576	7.91917	20.9372	22.3727	22.6888	21.3408	22.1067	22.9443	23.0686	23.4445	22.7087	22.915	21.6871	8.22944	14.2289	21.5037	16.7789	22.6308	16.9896	21.9337	16.9714	23.0608	17.6717	22.5372	17.4615	11.8197	20.2131	21.2607	21.4679	22.6253	22.2295	16.7388	16.2259	22.779	23.4112	23.4448	22.7291	14.7619	20.5215	20.8724	21.2634	21.8296	20.9254	14.6042	18.5892	22.9546	22.1165	23.1095	21.1941	19.7286	20.4441	21.3995	20.9442	15.4444	15.7369	23.3927	22.5096	21.8496	21.9115	21.0842	21.5906	20.5227	6.57077	21.5896	6.58814	15.2652	6.72173	23.2116	6.41824	21.8841	6.64775	22.5771	6.44	20.2175	19.8427	19.1185	19.9335	11.5696	11.7082	22.3727	22.1009	22.1034	22.4758	22.9422	22.4835	19.7835	17.0162	19.0798	16.6125	11.96	16.8504	22.5799	17.2794	21.0891	17.5962	23.1066	17.6897	21.3499	21.9866	19.2026	20.2646	21.7128	21.8739	22.6399	22.706	20.8184	19.6193	23.5764	22.5622	21.5204	21.6813	19.5457	20.9093	22.9287	21.2083	23.5024	21.3207	19.5237	21.7024	22.8088	22.0801	22.5323	22.0303	23.0364	23.4977	21.3784	21.802	23.3045	22.0974	11.7819	11.6954	22.5804	23.0683	22.6251	6.35331	22.8133	6.61181	22.2273	6.21795	23.0312	5.1491	12.7068	6.36987	21.9665	6.22839	21.9269	22.9809	21.7003	22.3949	22.1813	22.1413	21.5988	21.5462	24.0946	23.4025	23.9492	22.9401	22.5337	16.9859	21.731	17.4905	23.0653	16.974	21.7691	17.2662	22.8146	17.1957	22.288	17.0286	22.5537	22.0918	22.4753	22.3746	22.5462	22.1195	23.4026	23.7098	22.7672	22.015	24.0021	23.362	21.8451	21.9156	22.3667	21.5245	23.1561	20.9203	24.0368	21.6558	21.8565	21.2976	23.099	20.8279
	43679.2	56	6.93765	21.4538	23.1914	22.8654	21.4149	21.1453	12.9332	13.1715	3.67946	22.1851	13.6756	13.2172	7.18329	19.1987	21.6871	20.725	21.4179	21.1537	12.9091	21.0294	21.0774	21.9223	13.7613	21.4736	6.86644	16.4578	22.0591	22.1324	21.9297	22.6821	23.4363	24.9307	21.8682	21.8321	21.0953	21.0547	6.6779	3.74836	22.0074	6.57268	23.4149	6.1221	23.6115	6.38635	22.1174	6.38485	20.3827	6.33705	7.72683	20.9111	21.6656	22.1673	21.0188	22.1138	23.1472	23.5107	23.5729	22.473	23.2045	22.5316	7.89948	14.0761	21.7649	16.7217	21.921	17.0009	22.0461	17.0506	22.9683	17.7883	21.3866	17.4775	11.3273	19.6291	21.3318	21.7992	21.8536	22.3052	14.5949	14.9884	22.9853	23.3365	22.8553	23.0117	14.7125	20.6254	21.1654	21.3004	21.3499	21.1426	14.3549	19.2373	22.3811	22.1808	22.1621	21.7185	19.9134	20.69	21.658	21.0847	14.9503	15.3403	23.5875	22.7251	21.8142	21.3411	21.3784	21.0364	20.0021	6.69259	21.2312	6.72498	14.5453	6.80019	23.3246	6.47927	21.8986	6.73916	21.9736	6.50484	20.2185	19.7852	18.577	20.1147	11.376	11.4471	21.9311	23.2593	22.2795	21.9688	22.6376	22.9254	19.5797	16.9604	19.4664	16.6686	11.7168	16.9076	22.2851	17.4686	21.6854	17.6605	23.0711	17.7609	21.5092	22.2671	18.7618	20.0635	21.9278	21.5137	21.9054	22.4866	20.038	19.4127	23.3691	22.3658	21.7092	20.8708	19.8505	21.0445	21.9002	21.5596	24.0227	21.3725	19.5368	21.2848	23.3351	22.1317	21.9029	21.713	22.9443	23.3436	21.7797	21.6562	22.7431	22.4446	11.6034	11.8097	22.5963	22.9263	22.3886	6.47902	23.237	6.67665	22.5557	6.27571	22.8025	5.18891	12.4289	6.46482	21.8026	6.33625	21.7242	22.6624	21.1972	21.6337	22.4526	22.4239	21.1027	21.5693	23.4715	23.1816	22.8769	23.2466	21.7946	17.1237	21.0888	17.6084	23.2296	16.986	21.4925	17.3029	21.6572	17.2909	22.6611	16.975	22.377	21.7918	22.494	23.0616	23.1728	22.0821	23.0623	23.0608	22.5547	21.9846	23.1144	23.483	22.3419	21.4447	21.255	20.4818	21.9144	20.9884	23.3799	21.1365	22.3038	20.7343	23.0327	20.3637
	43679.3	58	6.79907	20.8775	22.4856	22.3517	21.4306	21.2322	13.3941	13.3387	3.70655	21.8169	13.4619	13.0996	7.06264	19.4189	21.9049	19.9968	20.8809	21.7744	13.0732	21.2015	21.8586	22.5752	13.5094	21.8431	6.78041	16.2753	21.8557	22.7058	21.5732	23.1315	23.6326	24.7504	22.3306	22.1539	21.4601	20.7221	6.60223	3.66313	22.0594	6.64736	22.0558	6.13361	23.3523	6.42228	21.585	6.46854	20.7406	6.35609	7.65785	20.557	21.6959	21.6307	20.9672	22.7178	22.8817	22.8804	23.242	22.0704	23.0158	21.3922	7.74796	14.0126	20.8524	16.7959	22.2842	16.9825	21.9434	17.0066	22.3122	17.8165	22.0255	17.4913	10.9174	19.8615	21.4532	21.3123	21.6459	22.5212	14.5386	14.7808	23.4419	21.8295	22.5257	22.6311	14.2815	20.4854	20.9902	21.0927	21.7682	21.3994	12.8308	19.0449	22.2974	22.0155	21.9445	20.7696	19.257	20.5269	21.3728	21.1242	14.7887	14.8061	24.1254	22.415	21.8501	21.9366	21.5486	21.311	20.4134	6.72431	20.8888	6.74959	14.3204	6.86429	22.8165	6.5333	21.8744	6.82238	21.8236	6.64792	19.972	20.3015	18.4234	19.2512	11.2101	11.2521	22.1205	22.4769	22.8782	21.3647	23.3371	21.9832	18.7781	16.9512	19.2155	16.7517	11.5786	16.876	22.1298	17.4923	21.1457	17.6358	22.3775	17.8708	21.1882	22.488	18.3748	20.2774	21.3341	21.087	21.7385	22.3306	20.2278	19.8517	23.3213	22.4228	21.4416	21.0064	19.0256	21.0375	21.5289	21.0257	23.3642	21.2353	19.5571	21.2108	23.2933	22.5062	22.3925	21.9326	22.9072	22.8647	21.3273	21.8366	22.7099	21.3055	11.5467	11.3596	22.5124	23.5222	22.6795	6.47037	23.0928	6.75892	22.614	6.30431	22.6816	5.32258	12.1601	6.55658	22.2258	6.3849	21.9772	22.59	20.4834	21.3196	22.2854	21.4766	20.6216	21.6561	22.7527	23.2339	22.8158	23.0727	21.773	17.087	21.3084	17.5995	23.0376	17.0629	21.4214	17.3995	21.562	17.2618	22.9967	17.0812	22.1105	21.7444	22.5004	22.1541	22.9266	21.9588	23.7364	23.0175	22.9282	22.1021	23.282	22.9881	22.2179	20.9889	21.8278	20.7728	22.1802	20.8256	23.5201	21.3498	22.5734	21.2431	22.2668	21.1201
	43679.4	60	6.56924	21.1441	22.2327	21.9084	21.1496	21.3287	13.4217	13.1121	3.81814	21.2156	13.3055	12.8214	6.95216	19.2043	21.2614	19.9674	20.8243	21.0464	13.1187	20.4093	21.5449	22.0478	13.5254	21.5084	6.62632	16.6365	22.6669	23.2069	22.1176	22.6648	22.9472	23.7856	22.3105	22.2061	21.526	21.2389	6.46853	3.63037	21.5679	6.70889	22.4767	6.15218	22.4361	6.4539	21.1689	6.48701	20.6561	6.36645	7.47139	20.7147	20.8742	21.4019	20.5167	22.5019	22.2458	22.2603	23.0781	21.9527	22.9287	22.1509	7.523	13.8801	21.6077	16.8015	21.7939	16.9899	21.0353	17.0611	21.1802	17.918	21.0673	17.5518	10.5329	18.8635	21.0994	20.5085	21.544	21.6113	13.1624	13.5461	23.0066	22.1282	22.3957	21.7746	13.9682	20.842	20.8494	20.1424	21.8899	21.224	12.5001	18.3965	22.8517	22.6142	21.4557	21.5625	19.8325	20.7613	21.5255	21.5257	14.0858	14.4893	23.2428	23.2423	21.2464	21.6441	20.8287	21.5539	20.7771	6.80982	21.2056	6.80718	13.5984	6.9268	23.0952	6.59889	21.6912	6.91102	22.5251	6.64489	19.5621	19.8813	18.4923	19.0038	10.998	11.1666	22.6127	21.7913	22.8072	21.1252	22.8352	21.8495	19.3626	16.9593	18.7714	16.8444	11.3975	16.8725	21.9451	17.4621	22.3077	17.6728	22.1544	17.9225	20.3975	21.6661	18.5046	19.8136	21.4351	20.8253	21.6935	21.854	20.1043	19.3225	24.0052	22.3546	21.3711	20.9898	18.6015	20.2751	21.4136	20.6009	22.4847	21.1809	19.9217	21.241	22.358	21.133	21.7889	21.267	22.3876	22.7108	21.0186	21.3832	21.8941	21.0533	11.1428	11.0469	21.7856	22.5055	21.7288	6.50792	24.0847	6.80161	23.0836	6.37854	23.4464	5.35952	11.9987	6.58227	21.5982	6.47159	21.707	21.8539	20.4221	20.8563	22.5681	22.1164	21.0849	21.5355	22.7043	23.5906	23.3683	22.705	21.6253	17.1631	21.3662	17.4921	23.0517	17.1225	21.5361	17.3807	21.0788	17.3175	23.2323	17.1228	22.0189	22.2416	22.7016	22.4693	23.0563	21.7473	22.1633	22.7042	22.6991	21.7948	22.0929	22.3087	22.2802	21.7795	22.419	20.6398	21.6553	20.6032	22.4546	21.0166	21.5621	21.4091	21.3699	20.4141
	43679.4	62	6.40671	20.2428	21.1203	21.5012	21.3824	21.1524	13.4048	13.1877	3.88561	20.9136	13.362	12.7217	6.84019	19.6615	20.6115	20.4539	20.8877	21.5145	13.5288	20.2813	21.493	21.8224	13.2138	21.1191	6.53202	16.2438	21.3324	23.0379	20.9618	22.0829	22.2062	23.9841	22.0199	21.5117	20.2139	20.3144	6.38073	3.53236	21.6377	6.76534	22.5869	6.23482	22.3573	6.49369	21.2373	6.60121	20.4282	6.47997	7.4137	20.7214	21.6783	21.6445	20.5804	22.2234	21.6633	21.5828	22.3335	21.3901	22.6755	21.7907	7.36506	13.7741	20.445	16.8127	20.9018	17.037	21.077	17.1133	21.4078	18.0008	21.5098	17.6627	9.85227	19.1578	21.4632	20.3931	20.8529	21.1438	13.3123	13.8241	22.7887	22.3512	21.6822	21.5445	13.8745	20.7359	19.5011	20.6142	21.7121	20.4746	11.5696	18.5147	21.8704	21.4374	22.4761	20.5249	19.5589	20.6163	20.0382	20.7023	13.7248	13.9524	23.562	22.5599	20.8876	21.6448	21.1096	20.5357	19.7362	6.86737	19.9884	6.90409	13.4173	7.08449	23.4492	6.64657	21.1167	6.98511	21.3818	6.73287	18.9198	19.8155	17.9364	18.371	10.8562	10.9879	21.583	22.1365	21.8418	20.9685	22.2115	21.9331	18.9782	16.9693	18.5513	16.7634	11.2579	16.9419	21.37	17.5076	22.7359	17.687	21.9115	17.9661	20.765	20.9053	18.0199	19.768	21.065	20.2812	21.0292	21.7486	19.8514	20.4374	24.3686	22.0062	21.9131	21.1245	18.4155	20.524	21.1502	20.3026	21.6926	21.6734	19.5635	20.097	22.4466	21.2084	20.8156	21.1633	21.1617	22.6353	19.8901	21.0925	22.0802	20.4678	10.9341	11.1385	21.9691	21.9695	21.5404	6.55643	22.7856	6.87076	21.5917	6.44997	22.4496	5.40881	11.8056	6.67834	21.6851	6.54521	21.532	21.2829	20.1119	20.8365	22.4509	21.6497	20.3651	20.8079	22.4745	22.2907	22.782	23.3316	21.7422	17.2471	21.2044	17.5845	21.8521	17.0709	20.8253	17.3718	20.6177	17.2877	22.0508	17.1028	22.1138	21.8392	21.1447	22.2603	22.0357	21.5506	22.4966	22.7188	21.6629	21.6033	22.5807	22.1918	20.9137	20.4541	21.4708	21.2671	22.1291	20.5883	22.5565	20.3811	22.0815	20.502	21.5592	19.9907
	43679.5	64	6.23225	20.3032	21.1063	20.1646	20.6566	21.377	13.623	13.1891	4.08779	20.411	13.4346	12.7164	6.72067	19.3173	19.8258	19.7561	20.6624	20.7312	13.428	19.3993	20.9206	21.15	13.1787	20.9633	6.43353	16.3968	21.4264	22.8238	20.6803	21.8021	21.8659	24.3316	22.2122	21.0253	19.6638	19.2964	6.2413	3.49848	21.1861	6.86984	22.6917	6.33252	22.2635	6.63054	20.9791	6.71288	20.0722	6.52394	7.36307	19.8627	21.188	20.9761	20.2163	22.242	22.4526	20.5859	21.6082	20.6472	22.0445	20.974	7.28473	13.7495	20.8521	16.8996	20.6826	17.1517	20.4125	17.2159	20.1605	18.1771	20.9145	17.7168	9.5437	18.2783	20.7577	20.7326	20.2549	20.7783	12.7022	12.4292	22.6094	21.1587	21.1552	20.6563	13.4362	20.432	19.7453	19.9677	20.7978	21.0648	10.2395	17.9812	20.9534	20.9324	20.9749	20.6209	19.5271	20.1477	20.3947	20.4157	13.4465	13.5986	22.5148	22.376	20.9207	21.5394	20.6093	19.94	19.8593	6.91004	19.5633	7.02075	13.0209	7.13751	23.3917	6.74694	20.565	7.09281	20.313	6.83243	18.8724	19.2784	17.7171	17.9798	10.7573	10.8232	21.5973	20.6638	22.4561	20.166	21.7572	21.5067	18.8587	17.0625	18.2248	16.9194	11.1262	17.0489	20.5717	17.5792	21.107	17.8289	21.6893	18.08	20.4433	21.7953	17.3589	19.3941	21.1923	19.7577	20.2413	20.8502	19.6251	19.895	22.6005	20.9231	20.6977	20.4878	18.1606	20.1817	20.4864	20.3461	22.2256	20.1316	19.349	20.6348	22.0291	21.3196	20.6362	20.8084	20.8238	21.8137	19.606	20.1593	20.8222	19.818	10.895	10.7324	21.6273	22.4998	21.6039	6.67508	22.964	6.96339	21.482	6.48539	21.3254	5.39013	11.5357	6.75369	21.23	6.58979	21.734	21.0117	20.3002	19.9565	21.3958	21.3638	20.2538	21.6383	21.6825	21.6413	22.3727	22.3175	21.2966	17.2177	20.8514	17.5955	21.8479	17.1089	20.4914	17.5177	19.8514	17.3877	21.6955	17.2886	21.3992	21.4887	22.0473	22.226	22.0371	21.0852	22.9384	22.2604	21.6639	21.467	22.174	21.9625	20.3748	20.8922	20.9873	20.5302	21.6878	19.9575	22.2886	20.6323	21.818	20.5155	21.2207	19.3831
	43679.6	66	6.07221	19.794	20.5049	20.2778	20.6237	21.0923	13.8136	13.517	4.07511	20.1345	13.3311	12.8111	6.60564	19.2754	19.933	20.1394	20.2052	20.788	13.5067	19.5079	20.9062	21.4035	13.1937	20.7129	6.30352	16.1486	21.3591	21.679	20.9911	21.3317	21.0819	23.6171	21.6826	20.8933	19.6233	20.2424	6.15017	3.41017	21.3526	6.86285	21.4628	6.30124	22.4632	6.63655	21.1679	6.75009	19.2572	6.57105	7.25307	20.0796	20.7889	21.0159	20.1997	20.9932	21.3646	21.3637	21.4289	20.4769	20.8517	20.9979	7.10097	13.6375	19.9435	16.8517	20.8495	17.0866	19.9168	17.1826	19.5169	18.0685	20.6206	17.6193	9.06058	18.0327	19.6247	20.3551	19.6933	19.9897	10.9979	11.1804	21.0514	21.4644	20.6631	20.6112	13.2521	19.6504	19.5559	19.6493	20.8397	20.1866	10.0116	17.8046	20.2193	21.0257	20.2898	19.6729	18.8867	20.1461	19.949	20.1663	13.119	13.1039	22.643	21.7425	21.0523	20.7866	19.447	19.2341	19.4176	6.97595	18.9431	7.09405	12.7994	7.22994	22.1615	6.82716	21.0605	7.14407	19.8204	6.88142	18.8682	19.2026	17.2343	17.3273	10.5928	10.7094	21.6272	21.0855	21.7924	19.8074	21.6864	20.68	19.2814	17.1182	17.8103	16.7431	11.0008	16.9202	19.7974	17.487	21.441	17.8198	21.8875	17.9849	20.9184	21.133	17.3231	18.5884	20.5435	19.1615	20.0823	20.5532	19.5241	20.1861	21.803	20.362	21.0011	20.4464	18.0642	20.0105	20.1022	19.9538	22.0199	20.2822	19.6811	20.3232	21.0018	20.2825	20.5941	20.4798	20.5256	20.873	20.067	20.5421	20.7841	20.336	10.6062	10.6182	20.6524	22.301	21.1336	6.76949	22.0464	7.01358	21.1215	6.48414	20.9268	5.4935	11.4181	6.87519	20.7714	6.65834	21.6912	20.6373	19.9163	19.8588	21.0024	20.8823	20.0885	20.4991	20.5493	21.5742	21.9057	21.3361	21.5882	17.2505	20.1873	17.6619	20.7363	17.1024	20.0637	17.478	19.1014	17.401	20.5053	17.197	21.2831	20.7229	21.6944	21.7924	21.2052	21.6315	22.4981	21.8572	21.0965	21.1587	21.1083	21.878	19.3275	19.7673	20.9062	20.0343	21.7097	19.1847	21.9897	19.81	21.8014	20.0645	21.0383	19.4954
	43679.7	68	5.97124	19.7022	20.405	19.2801	19.6286	21.3282	13.8218	13.596	4.05102	19.7678	13.496	13.0331	6.56573	19.221	19.1612	19.6445	20.4398	20.5974	13.6582	19.0291	20.7531	20.473	13.196	20.6189	6.26873	16.6978	21.2593	20.8722	20.6256	20.7798	21.312	22.3528	21.1858	20.5873	19.3932	20.0512	6.17373	3.41678	21.5685	7.03533	21.41	6.46093	22.2003	6.82274	20.8401	6.91976	19.2676	6.73627	7.21818	19.4381	20.5326	20.414	20.368	20.9668	20.5245	20.4924	21.2247	19.8537	21.3344	20.2389	7.04497	13.8161	19.9356	17.0106	20.5489	17.3593	20.1161	17.4545	19.6104	18.2732	19.8346	18.0043	8.92342	18.1917	19.7097	19.4758	19.8651	19.6707	10.4775	10.2361	20.2498	20.4868	19.9907	19.9158	13.1451	19.2063	19.4017	19.6331	20.5341	20.1711	9.02025	17.1392	20.0606	20.3701	19.7981	19.2745	18.8684	20.3505	19.2458	20.0976	12.9046	12.943	22.337	21.7796	20.5797	20.8534	18.8195	19.0001	19.5481	7.07233	18.7877	7.22393	12.5427	7.36861	23.1842	6.98255	20.4	7.34345	18.932	7.06815	19.2182	19.0481	16.7349	16.6545	10.579	10.6636	21.4138	19.7979	22.0075	19.829	21.1489	19.9209	18.7096	17.2039	17.876	16.9439	11.081	17.1456	19.8098	17.7395	21.0923	18.082	21.0237	18.3943	20.6228	20.9705	17.2702	18.5849	20.2203	18.7937	20.2629	20.0669	19.5072	20.0605	21.4088	20.2222	19.8658	18.9246	17.6812	18.9133	19.1462	20.3262	21.5752	19.8429	18.9493	19.6025	20.4585	20.6936	19.9793	19.283	19.763	20.4185	19.7329	19.548	19.9483	19.9984	10.539	10.7331	21.1429	21.7318	20.8354	6.97072	22.0648	7.19154	20.6741	6.60326	21.231	5.50673	11.4672	7.03545	20.249	6.81371	20.1704	19.7808	20.2404	19.2255	20.7537	20.1588	19.6557	20.4729	19.9659	21.3481	21.4277	21.0341	19.3123	17.3946	19.4778	18.0303	20.8733	17.2598	20.0911	17.5869	18.9609	17.686	20.5611	17.305	20.4647	20.1052	20.2163	21.5321	21.9296	20.1994	22.6676	20.685	20.4784	20.4849	21.1493	22.3584	19.1312	20.1343	20.4596	19.5604	21.5226	19.012	21.8675	19.4199	21.5045	19.0558	20.5754	18.6494
	43679.8	70	5.7664	19.7703	19.1013	18.7921	19.5785	20.4703	13.7201	13.7038	4.15939	18.8076	13.4121	12.8773	6.39739	18.8443	18.5095	18.3099	19.3726	20.1137	13.5779	18.9811	19.7686	20.462	12.9453	20.5074	6.09168	16.5065	20.6254	20.9387	20.0076	21.0774	20.1609	22.0434	20.0046	19.2948	18.7641	19.4041	6.00974	3.33702	20.8571	6.94541	20.8071	6.46495	22.0133	6.81658	19.9326	6.9101	18.4492	6.70413	7.0611	19.1861	20.2498	19.6746	19.3155	20.1394	20.2186	20.2943	20.4825	18.8732	20.6159	19.3715	6.8617	13.5923	19.6123	16.7796	19.6653	17.0882	19.5855	17.2089	18.9549	18.1533	18.6238	17.7651	8.26532	17.4946	19.185	19.5975	19.3122	18.9621	9.77526	9.28916	19.8098	19.3476	18.6133	19.1445	12.541	19.1198	18.6018	19.8542	19.7308	19.6836	8.21214	17.0291	19.1792	19.6973	18.8401	18.6651	19.0846	19.559	18.0904	18.48	12.1564	12.6638	21.6029	20.8865	20.0266	20.3345	17.877	17.737	19.3479	7.05731	18.9287	7.1668	11.9642	7.35283	21.3182	6.95275	20.0673	7.30265	18.1979	7.01522	19.1477	18.9365	16.3528	15.8094	10.3468	10.565	20.2425	19.486	21.2718	19.0105	21.205	19.5115	18.5396	17.0105	17.0967	16.7595	10.8319	17.0478	18.9592	17.5953	19.8446	17.9271	19.9193	18.2692	19.9267	20.1137	16.6012	18.2123	19.6241	17.7325	19.4145	19.3831	18.728	19.7035	20.7549	18.9096	20.3914	18.8315	17.1815	19.3514	18.1863	19.5058	21.4464	19.0494	18.8327	18.4247	20.1883	19.753	18.8956	18.9347	19.1178	19.5336	19.7138	19.4065	18.9425	19.0467	10.3508	10.4494	20.2708	21.5752	20.4151	6.92875	21.9658	7.22292	19.4235	6.60631	20.0151	5.61249	11.1375	7.0083	19.6735	6.83309	19.7747	18.9444	19.0901	18.1355	20.2733	20.1366	19.5195	20.695	19.4464	21.2856	20.7652	20.2964	20.0082	17.3177	18.4193	17.8077	20.9283	17.1556	19.8255	17.4398	18.4438	17.5446	19.5004	17.227	20.4442	19.87	19.6655	20.5855	20.8352	19.3783	21.4332	20.2255	20.0654	19.8879	20.5634	20.9499	19.1674	20.0467	20.7282	19.3787	20.4916	18.2965	20.7176	19.1742	20.5486	18.1628	19.0918	18.1689
	43679.9	72	5.69403	19.0879	18.9871	18.4515	18.5608	19.6539	13.8839	13.7862	4.03205	18.5093	13.1955	12.7125	6.25986	18.014	17.9547	18.3316	19.3928	19.5984	13.3596	18.2842	19.8853	19.55	12.9596	19.2642	5.92796	16.4724	20.0039	20.245	19.714	20.3161	19.9394	21.6515	19.5655	19.0526	18.1558	19.1841	5.85352	3.25829	20.0257	7.00233	19.2236	6.40732	21.0911	6.82642	19.3951	6.89026	18.3199	6.74587	6.98374	18.4957	18.9825	18.645	18.4175	19.2575	20.1028	19.2333	19.5858	17.8081	19.5044	18.883	6.78048	13.5716	19.0739	16.7698	19.3576	17.0694	18.9795	17.1623	18.1692	18.0851	18.1608	17.6556	8.12651	17.1807	18.9866	18.5476	19.5225	18.9676	9.47747	9.74357	19.0118	18.9965	18.1116	18.5178	12.6509	18.309	18.4624	19.0955	18.5107	18.9286	7.47682	16.2792	18.4407	19.2447	18.0514	17.9444	18.6436	19.8581	17.7366	18.025	12.1151	12.1942	21.6505	20.1471	19.2549	19.8904	17.44	16.7555	18.7021	7.08846	17.6124	7.27072	11.7522	7.42839	21.4483	6.98221	19.3705	7.34617	17.6279	7.01281	18.4306	19.0507	15.417	15.6963	9.97241	10.4162	19.7702	18.6363	20.5143	18.9989	20.2211	18.7639	18.3426	16.8434	17.0176	16.642	10.6188	16.8368	19.0407	17.4699	19.3573	17.8777	19.1331	18.0998	19.9048	20.165	16.0366	18.1002	18.7959	16.8682	18.2345	19.4284	18.8563	19.2452	19.8377	18.9171	18.6125	18.2636	16.2964	18.4179	17.8404	19.1671	19.989	18.881	18.8294	17.785	19.2835	18.8091	18.7417	18.8956	18.5573	18.81	18.0379	18.9428	18.7749	18.5016	10.0157	10.2582	19.6649	20.6914	19.6981	6.97917	20.9254	7.30683	19.6579	6.62822	19.3659	5.62045	10.8623	6.99947	19.692	6.87135	19.5518	19.4058	18.8747	18.0576	19.8484	20.0915	18.8723	19.8393	18.8702	20.4454	19.7121	19.478	20.5521	17.1743	18.4003	17.7375	19.9936	17.0502	19.5506	17.3749	17.7979	17.5402	18.8398	17.1149	19.8063	19.4957	18.9031	19.1945	20.5242	19.7612	20.8075	19.8887	19.4635	19.8095	20.2355	19.98	18.5045	19.2524	19.3912	18.8905	20.0435	18.3963	20.2738	18.9177	20.4643	18.2537	19.6311	17.5843
	43679.9	74	5.48799	19.1982	17.654	17.2231	18.4049	19.4818	14.0389	13.776	3.98336	17.4589	13.2613	12.5439	6.09676	18.1633	17.2666	17.6401	19.6104	18.9518	13.3616	17.6954	18.8062	18.601	12.7827	18.5438	5.76774	16.4201	19.2757	19.648	19.4026	19.4513	19.2194	20.8978	18.727	18.4222	18.3167	18.4513	5.75284	3.22069	20.455	7.08639	19.4121	6.43497	21.5237	6.90046	18.3144	6.91685	18.1382	6.80633	6.84477	17.766	19.078	18.8051	18.1826	19.746	19.8036	18.7067	19.0391	17.4619	18.9606	18.2061	6.65661	13.487	17.6968	16.7106	18.8322	17.0426	17.9147	17.0438	17.3031	17.968	17.4655	17.6383	7.97131	16.6435	17.7181	18.6206	18.1917	18.0202	8.80684	8.53587	18.4825	18.5809	17.5766	17.896	12.4787	17.8635	17.7647	18.2367	17.8899	18.4764	7.31696	15.6901	17.5555	18.4758	17.6521	17.3776	18.2769	19.8746	17.3751	17.7236	11.5107	11.7992	21.368	19.8739	18.9762	19.1117	16.9755	16.3812	18.9743	7.08888	17.4849	7.29508	11.3782	7.4869	20.6836	7.04506	19.0101	7.37626	16.6368	7.05789	18.2486	18.1662	15.5259	15.2504	9.83385	10.2453	19.6782	18.415	19.1794	18.0391	19.1024	18.6799	17.8245	16.7815	16.031	16.7194	10.5243	16.7336	18.3028	17.3601	18.6055	17.8159	18.907	18.163	19.3574	19.7793	15.7918	17.1069	17.8818	16.4799	17.5017	18.5942	18.6751	17.7929	19.4929	18.7661	18.3915	18.1332	16.1198	18.1527	17.1734	18.2138	19.1952	17.9729	18.1383	17.517	18.1889	18.3656	17.4656	17.6316	17.9926	18.034	17.8986	18.0715	17.8177	17.665	9.86526	10.1022	19.2854	19.8381	18.8875	7.12105	19.7549	7.34732	19.5052	6.68513	19.1451	5.7469	10.4867	7.09791	18.7443	6.92035	18.6323	19.0687	18.2856	16.8659	18.8265	19.1558	18.7039	20.435	18.3273	20.2858	19.1479	18.5572	19.8097	17.0648	17.514	17.711	18.7169	16.9224	19.25	17.3168	17.5765	17.396	17.6589	17.2043	18.9763	18.5585	18.5891	19.1199	19.8324	18.4392	20.4084	19.7112	18.4226	19.3731	19.1034	20.0149	17.4075	18.7386	18.3952	18.2839	19.5506	18.1731	20.1408	18.2028	19.3582	17.4577	19.1612	17.1123
	43680	76	5.4307	18.4755	17.1673	17.0494	17.8919	19.2044	14.0275	13.7503	4.0716	17.5845	12.7517	12.4985	5.98187	17.849	16.5089	16.8755	18.2972	18.5917	13.6456	17.3065	18.5234	17.6766	12.5281	18.2168	5.70687	15.923	19.5438	19.2124	18.3294	19.5489	18.8819	19.7196	17.7306	17.7951	17.3335	18.4764	5.6096	3.18494	19.4603	7.05145	19.1508	6.44241	20.7327	6.93573	18.043	6.96322	17.2558	6.83994	6.75561	18.1652	18.3606	18.5885	17.376	18.8627	18.6576	17.7435	18.5869	16.7194	18.0996	17.2832	6.56278	13.4903	17.8299	16.688	17.7203	16.9805	17.899	17.0821	17.2408	17.9933	17.2273	17.565	7.67277	17.0826	17.6477	17.2329	17.3958	16.6061	7.9765	7.62103	17.832	18.1303	17.0448	17.4673	12.1711	17.283	16.9415	17.8713	17.2384	17.8558	6.62139	15.4002	17.0965	17.7203	17.3864	16.6131	17.6088	18.6876	16.4496	16.8434	11.2488	11.334	20.3974	19.5001	18.5022	18.9759	16.4748	15.8398	18.493	7.12028	16.8981	7.27562	11.1057	7.52683	20.0307	7.07073	18.7474	7.4416	16.2414	7.15115	17.9364	18.5131	14.8128	14.509	9.65197	10.1274	19.3535	17.3818	19.0616	17.0807	18.74	17.7796	17.321	16.7334	15.7378	16.7224	10.3834	16.6881	17.0776	17.3714	18.447	17.7401	18.5561	18.188	19.0682	18.5437	15.5341	16.4792	17.1352	15.7757	17.0736	17.3636	18.4202	18.8869	18.6998	17.5268	17.9172	16.9161	15.1409	18.0996	16.5432	18.2923	18.9775	17.299	18.1953	16.9858	17.9077	17.8027	16.9541	16.7142	17.1472	17.654	16.4134	17.6194	17.6144	16.832	9.6957	9.88461	18.3491	19.5496	18.6656	7.19374	19.3851	7.38621	18.9866	6.67773	18.1486	5.80096	10.272	7.14939	18.2696	6.96556	18.3696	17.8305	18.0728	16.5783	18.312	18.3057	18.6947	19.4712	18.1615	18.7468	18.5653	18.0746	19.0341	16.9581	17.0339	17.6286	18.8128	16.9701	18.5265	17.2842	17.0138	17.3227	17.5275	17.1011	18.7286	18.0662	18.406	18.0648	19.047	17.4708	19.9538	18.7688	17.9124	18.2418	18.6295	19.224	16.9521	18.369	18.4441	18.3345	19.5034	17.9771	19.8742	17.3264	18.7925	16.2985	17.9479	16.5522
	43680.1	78	5.27806	17.8266	16.7044	16.4735	17.3953	18.354	13.8749	13.816	3.96658	16.7905	12.7682	12.4541	5.92157	17.1359	16.02	16.5347	17.8548	17.5399	13.5965	15.9959	17.8624	17.1108	12.4951	17.4679	5.51901	15.7851	19.0011	18.4765	17.5795	18.6627	18.3774	19.1561	17.5206	17.4115	16.6152	17.5449	5.57049	3.15155	19.7613	7.10571	18.4178	6.42992	19.8688	6.9094	17.5711	7.05614	16.7761	6.94871	6.73414	17.5702	17.6291	17.6276	16.7745	18.2031	18.4445	17.4442	18.1218	16.0627	17.6071	16.6539	6.56782	13.567	17.2832	16.6353	17.3783	16.948	17.129	17.0358	16.4486	17.9764	16.1941	17.5831	7.30263	16.4458	16.3053	16.958	17.3216	16.7184	7.60651	6.98858	17.1035	17.2296	16.3971	16.5522	12.1248	16.8845	16.0848	16.7496	17.5878	17.6439	6.15778	15.0183	16.6025	16.766	15.9378	16.0461	17.6354	18.894	15.8045	16.2835	10.9982	11.0247	19.3097	18.5306	18.648	17.9929	15.2606	14.9438	18.4594	7.12444	16.0582	7.32941	10.7897	7.54548	19.7196	7.11299	17.7074	7.6615	15.5968	7.21863	17.7295	16.8813	14.7914	14.5379	9.83801	10.0954	18.323	17.1021	18.3227	17.2346	18.7099	17.7212	16.8325	16.6937	15.4552	16.6651	10.3589	16.7431	16.7317	17.3036	17.9754	17.6704	17.5667	18.1551	18.2294	18.1908	15.066	16.0261	16.394	15.3677	16.7639	16.7983	17.6381	18.4209	17.9689	17.3378	17.8329	16.4419	14.8708	17.3429	16.0179	17.1063	17.8785	16.2665	17.4094	16.0515	16.8283	17.0584	15.3703	16.4569	16.1974	16.9908	16.2556	16.5954	16.5243	16.8161	9.49132	9.81685	17.2528	18.5558	17.429	7.25433	18.4661	7.51328	18.7326	6.78116	17.3803	5.92274	9.97446	7.18883	16.7938	7.06617	17.6087	17.2442	17.1212	16.2589	17.5103	17.4726	18.3977	19.4603	17.3807	18.6758	17.7786	17.0223	18.4591	17.0337	15.9265	17.6709	17.7947	16.8829	18.1576	17.2494	16.5402	17.3444	17.0312	17.0824	17.9703	17.2675	17.4588	17.7092	18.2041	17.5289	19.5074	18.5099	17.5451	17.5395	17.6008	18.5946	16.7396	16.9501	17.8165	17.1721	18.1735	16.8156	18.6407	16.8854	17.6354	15.8071	17.0165	15.7807
	43680.2	80	5.21087	17.6373	16.4481	15.7225	16.847	17.9489	13.7697	13.8582	3.95098	16.4674	12.5215	12.3322	5.82669	16.6901	15.702	16.2444	16.7698	17.337	13.6715	15.316	17.4511	16.4217	12.3702	16.5514	5.46537	15.9903	18.1924	18.1872	16.5334	18.3747	17.7657	19.2859	16.5996	16.4102	16.2261	17.0784	5.48467	3.1217	19.2131	7.07809	17.7702	6.44801	19.7751	6.94204	16.5784	7.09549	16.5273	7.00716	6.69426	17.7424	16.8855	16.8604	15.994	17.4451	17.8201	16.7667	17.0857	15.7283	17.6314	16.1693	6.48851	13.6215	16.6161	16.5893	16.9122	16.8773	16.2589	17.0025	15.6653	17.8759	16.5324	17.5691	7.09077	16.0453	16.4343	16.0344	16.4049	15.7934	7.13938	6.66261	17.0259	16.4656	15.6072	16.3133	11.9131	16.8015	15.5104	16.5143	16.7088	17.0362	5.7472	14.3927	16.1666	16.6168	15.2272	16.0397	17.1392	17.9525	15.2534	15.8939	10.9186	10.7181	18.9063	17.7308	17.3988	18.0531	14.3107	14.5767	17.8388	7.16359	15.6852	7.30351	10.59	7.57388	18.5679	7.14975	17.5372	7.67664	15.1074	7.29079	17.0203	17.607	14.2301	13.528	9.71869	10.0438	17.7574	16.2352	17.6976	16.1103	18.2628	16.8675	16.4966	16.6937	15.2307	16.6965	10.3048	16.742	16.2983	17.2619	17.0257	17.722	17.3566	18.1564	17.9343	17.1925	14.6487	14.774	15.8037	14.7297	15.8641	16.2824	17.1034	17.5394	17.0702	16.844	17.018	16.0095	14.4346	17.3083	15.3605	16.32	16.9196	16.2539	16.5862	15.8878	16.0936	16.2029	15.3979	15.7213	15.3709	16.4407	15.67	15.931	15.5539	16.048	9.30988	9.51877	16.493	17.3384	17.2248	7.24445	17.6899	7.55924	17.4561	6.79555	16.573	5.95414	9.73255	7.24711	16.7075	7.13822	16.8925	16.6761	16.5307	15.5612	16.7521	17.1837	18.5257	18.9445	16.0848	17.4865	17.1226	16.9614	17.8437	16.9944	15.1338	17.7093	17.4065	16.8601	17.5357	17.2412	15.9368	17.2752	16.5694	17.0525	17.2348	16.3177	16.5759	16.6402	17.4699	16.5892	19.1302	17.4014	16.8818	16.8889	16.7523	18.3472	16.1953	16.2944	16.7291	16.6167	17.7403	16.3135	17.8474	16.027	17.3	15.7006	16.5411	15.9048
	43680.3	82	5.10158	17.0273	16.0294	14.8172	16.3029	17.2676	13.8364	13.7339	3.94351	15.8388	12.3735	12.3392	5.71686	16.0717	15.0998	15.9146	16.2404	16.7308	13.28	15.1107	16.5563	15.9036	12.3317	16.0418	5.42454	15.6951	17.1725	17.4579	16.3222	17.6829	16.9815	17.8563	15.6869	15.8399	15.7071	16.559	5.35038	3.12715	18.3864	7.11861	16.4955	6.50335	19.4636	7.03398	16.0992	7.12312	15.625	7.04306	6.63902	17.3414	16.4643	16.9724	15.5603	16.7914	16.8121	16.4846	16.4539	15.1625	16.5473	15.4146	6.34877	13.6495	15.9045	16.61	16.2932	16.7709	15.9154	17.0149	14.8114	17.9546	15.4956	17.5531	6.89897	15.4566	15.1208	15.368	16.0237	15.2269	6.50191	5.59777	16.2218	16.1417	14.9524	15.2595	11.8371	15.7491	15.0743	15.8506	16.2189	16.4938	5.28995	14.3443	15.2953	16.1837	15.0427	15.7477	16.4485	17.5773	14.5494	15.0824	10.5157	10.5264	18.3804	17.0415	16.8971	17.6939	13.7731	14.1034	17.0988	7.15512	15.0796	7.36909	10.4294	7.58344	17.9911	7.20751	16.8468	7.709	14.7223	7.35898	16.8322	17.0649	13.3099	13.0233	9.49199	9.91817	16.5904	15.65	16.8702	15.2701	17.4321	15.9041	16.0645	16.5965	14.1737	16.6516	10.3143	16.7144	15.5576	17.3044	16.504	17.7392	16.8244	18.1203	16.7477	16.6876	14.0369	14.9309	15.406	13.6138	15.0312	15.5919	16.4818	17.5015	16.2326	16.3209	16.342	15.8174	14.1398	16.0817	14.8999	15.7864	16.2864	15.5991	16.2658	14.6433	16.1328	15.692	15.3753	14.8566	15.428	15.94	14.8528	15.7469	15.4971	15.0889	9.11549	9.17496	16.1307	16.376	16.197	7.23085	17.3193	7.61356	16.7719	6.84484	15.4865	5.94457	9.65995	7.33754	16.0569	7.18128	16.5298	15.8145	16.0941	14.7118	16.3044	16.4616	18.0499	18.6999	15.5343	17.2703	16.481	16.3471	16.9502	16.9578	15.0333	17.6195	16.6928	16.9048	17.1763	17.2465	15.3681	17.3053	15.7853	16.9892	16.3026	16.0706	16.5391	15.9404	17.3809	16.0852	18.5977	16.4936	15.8046	16.346	16.1649	17.5306	15.6632	15.5168	16.5711	15.771	16.9446	15.5516	16.6158	15.7511	17.5589	14.9505	15.5493	14.8957
	43680.4	84	4.95791	16.4176	15.402	14.8428	15.3595	16.6447	14.0691	13.7231	3.88442	15.1565	12.308	12.1646	5.55788	15.6177	14.5308	15.1108	15.5877	16.3309	13.4406	14.8117	15.3725	15.4896	12.2804	15.8861	5.32162	15.6766	16.9421	17.3383	15.3431	16.7232	16.7589	17.53	15.5866	15.4236	15.6048	16.0103	5.34647	3.07774	17.3963	7.08283	16.2999	6.50694	18.313	7.08876	15.479	7.17155	15.5976	7.07814	6.55395	17.2353	15.8893	16.3409	14.965	15.6595	16.4296	15.457	15.8009	14.6804	16.4744	15.1543	6.33815	13.7577	15.1294	16.6137	15.7632	16.757	15.6932	17.0402	14.608	17.9799	15.4097	17.5209	6.74226	15.9265	14.7872	15.102	15.7358	15.0918	6.1306	5.59907	15.7923	15.7801	14.4829	14.9812	11.6873	15.5984	14.6896	15.7609	15.5325	15.7972	4.72463	14.6723	14.6738	14.73	14.8816	14.4548	16.0372	17.327	14.4245	14.6026	10.3256	10.231	17.3997	16.5921	16.2145	16.6268	13.6314	13.5687	16.4704	7.20266	14.7588	7.40422	10.3324	7.67239	17.8361	7.27737	16.0156	7.78991	13.9111	7.39002	16.419	16.1067	12.927	12.9808	9.46059	9.9885	16.5667	15.1219	16.2908	14.5805	16.9084	15.683	16.0863	16.6513	13.6111	16.6767	10.1626	16.6385	14.8244	17.239	15.7477	17.6457	16.108	18.1671	16.4514	15.9579	13.7491	15.0597	14.9574	13.4283	14.0597	15.0137	16.218	16.462	15.856	15.1713	15.4364	15.0747	13.5268	15.2695	14.3525	15.0253	16.0855	14.9007	16.1942	14.0265	15.4954	15.094	14.5323	14.5296	14.8531	14.928	14.5628	15.4418	14.8508	14.4887	8.84606	9.012	15.133	16.1708	15.3146	7.27893	16.903	7.69625	16.3366	6.85154	15.1026	6.01736	9.28479	7.33293	15.2091	7.37715	15.784	15.7269	15.0965	14.4639	15.7219	16.504	17.5589	19.0211	15.2064	16.4918	15.796	15.3564	16.3891	16.9642	14.4966	17.5175	16.0772	16.8758	17.0321	17.2715	14.9629	17.3864	15.4042	17.08	16.2687	15.6472	15.7907	15.4091	16.3218	15.3891	17.817	16.0148	15.1127	16.0053	15.4563	17.109	15.0232	15.0652	15.5356	15.2593	16.1641	15.4543	15.8508	15.3384	16.7358	14.6454	14.9557	14.6825
	43680.4	86	4.8871	16.2055	14.7765	14.4543	14.6189	16.22	13.7563	13.4445	3.87635	14.2395	11.9381	12.0067	5.46551	15.3363	14.342	15.1071	15.1729	15.732	13.6149	14.2244	15.0985	14.614	12.295	15.6104	5.22226	15.8214	16.3413	16.4176	15.1824	15.7807	16.1536	16.6697	15.0117	14.678	14.7934	15.4615	5.26337	3.04667	16.8764	7.1022	16.0961	6.47836	18.1275	7.11533	15.1288	7.18222	15.4375	7.11388	6.51989	16.4308	15.1395	15.5483	14.4803	15.3405	15.9228	15.5593	15.5946	13.9303	15.5567	14.4823	6.13835	13.8628	14.4979	16.5632	15.0786	16.766	15.0168	17.0918	13.988	17.9521	14.6192	17.5599	6.70493	15.1193	14.5476	14.4851	15.2599	14.4932	5.55692	5.29155	15.1856	15.0379	13.9578	14.5069	11.6619	14.6606	14.4345	15.2694	15.0649	15.5753	4.23645	13.5638	13.9811	14.5493	14.032	14.2637	15.5063	15.9904	13.7346	14.1391	10.1883	10.0472	16.6817	15.9978	15.3759	15.8758	12.978	12.9901	15.9956	7.18562	14.1156	7.44469	10.0047	7.76217	16.5603	7.34883	15.5432	7.80737	13.3314	7.40657	15.9375	15.9396	12.5466	12.389	9.38936	9.88191	15.5398	15.1624	15.8176	14.2385	16.1045	15.3289	15.3193	16.5592	13.673	16.6766	10.0621	16.6501	14.4719	17.2429	15.7783	17.5847	15.296	18.1243	15.9783	15.4112	13.1534	14.021	14.3512	12.9272	13.7649	14.2428	15.627	16.1909	14.9055	14.3539	15.2929	14.296	13.0151	14.9569	13.9463	15.3072	15.1911	14.8728	15.0999	13.7498	14.3295	14.7699	14.0247	14.1016	14.3615	14.5971	14.2996	15.4147	14.2697	13.7803	8.68027	8.76778	15.1749	15.5966	14.9361	7.31954	15.8233	7.7558	15.9011	6.95444	14.9358	6.11738	9.09266	7.49397	15.2174	7.41999	14.7304	14.5579	14.6872	13.7996	15.2021	15.6337	17.6258	17.5451	14.5627	16.1467	15.123	15.2131	15.6636	16.9441	13.6323	17.5059	15.6783	16.7943	16.8354	17.2616	14.0338	17.2724	14.3393	16.9864	15.3191	15.3245	15.3619	15.2295	15.2924	14.6263	17.0388	15.514	14.5622	15.093	14.8742	16.1826	14.6203	14.3627	15.2108	14.968	15.7674	14.9256	15.7225	14.7655	15.9742	14.0389	14.5742	14.0636
	43680.5	88	4.79974	15.3779	14.2631	13.5806	14.0734	15.027	13.9467	13.5311	4.02291	14.1613	11.7411	11.7884	5.41442	14.9635	14.0755	14.4974	14.2802	14.8324	13.5407	13.4867	14.7489	14.077	12.1439	14.955	5.16983	15.4523	15.5366	15.342	13.9549	15.3246	15.4351	16.0933	14.0394	13.8889	14.5238	15.1109	5.14473	3.02705	16.2291	7.06393	15.0668	6.51739	16.8044	7.18812	14.0874	7.25897	15.0931	7.17373	6.48164	16.0587	14.9006	15.1049	13.8695	14.9737	15.0682	15.129	14.9363	13.7331	14.7832	14.1517	6.03637	13.8636	14.7244	16.5694	14.9111	16.7677	14.1634	17.0363	13.3414	17.8708	14.0671	17.5393	6.27316	14.7691	13.8633	14.1251	14.4155	14.0655	4.79312	4.74484	14.4722	14.7683	13.7105	13.8587	11.4256	14.0893	14.0198	14.6984	14.6133	15.1593	3.89039	13.292	13.7153	13.5985	13.6981	13.9368	15.0688	16.0294	13.3347	13.8771	9.80771	9.6929	15.8116	15.2106	14.4854	14.8452	12.5225	12.4571	15.2077	7.16228	13.5701	7.41482	10.0171	7.72526	16.0381	7.3601	14.4281	7.87038	12.8239	7.45737	15.1337	15.4558	12.1239	11.7864	9.28674	9.88839	15.5297	14.0962	14.9972	13.5428	15.3116	14.9816	14.9961	16.4928	12.7556	16.6414	9.96555	16.7029	14.4456	17.1773	15.0219	17.6226	15.0226	18.2138	14.8017	15.0802	12.5345	13.8955	13.8337	12.526	13.3381	13.4519	15.3887	15.2014	14.3356	14.0318	14.6641	13.8107	12.9728	14.4755	13.4131	14.4427	14.6062	13.7642	14.7258	13.2088	14.5907	14.197	13.7944	13.0319	13.4836	13.8995	14.0438	14.892	13.6192	13.3506	8.48344	8.57951	14.6944	14.9328	14.6493	7.36327	15.424	7.79286	15.4019	6.9783	13.7648	6.17633	8.84276	7.50783	14.2469	7.43286	14.2297	14.5118	14.0193	13.5245	14.674	15.2837	17.5771	17.9166	14.1724	15.4061	14.5003	14.2412	15.0189	16.9218	12.9161	17.4085	14.0985	16.9278	16.3889	17.3015	13.5315	17.2721	13.9456	17.1123	14.5583	14.5048	14.3419	14.1832	15.0147	14.2915	16.2452	14.8019	14.3261	14.7033	14.3236	15.2772	14.0977	14.1256	14.8049	14.2759	15.4002	13.9789	15.0282	13.9401	15.6298	13.6944	14.2311	13.6195
	43680.6	90	4.77861	15.4467	13.7828	13.9848	13.816	14.6398	13.8676	13.3031	3.90824	14.0137	11.5678	11.7878	5.38686	14.6251	14.0946	14.0217	14.0676	14.6721	13.5069	13.5318	14.3505	13.7755	12.3276	14.4792	5.18039	14.9161	15.5989	15.5757	13.5615	14.9778	14.8031	15.6747	13.6597	13.356	14.7145	15.0767	5.18209	3.0613	15.8985	7.21261	14.8413	6.59817	17.0999	7.33186	14.1814	7.40243	14.912	7.30203	6.48135	15.7151	15.0404	14.9411	13.7114	14.375	14.6139	14.5263	14.9688	13.2999	14.3273	14.0718	6.05465	14.2519	14.2305	16.83	14.1223	17.0014	13.5388	17.412	13.2312	18.106	13.7562	17.8271	6.28999	14.2943	13.6887	13.848	14.6609	13.9123	4.82239	4.48842	14.2284	14.5125	13.3561	13.5686	11.231	13.9224	13.4101	14.2121	14.4278	14.7221	3.47186	13.0448	13.6255	13.7161	13.8294	13.2635	14.5431	15.7665	13.1394	13.2002	9.82553	9.70527	14.7855	15.126	14.2237	14.3249	12.172	12.2062	15.0983	7.29588	13.619	7.56583	9.8836	7.8579	15.9243	7.55183	14.1478	8.01653	12.388	7.60913	15.3227	15.6806	11.4561	12.0316	9.23456	9.85425	15.0881	14.0155	14.6377	13.2619	14.8455	14.6146	15.0603	16.7177	12.967	16.9351	10.1378	16.8892	13.8367	17.4694	14.6985	17.833	14.6711	18.5431	14.4898	14.5571	12.3016	13.6006	13.5994	12.4306	13.1679	13.7993	14.7625	14.7142	14.2655	13.8894	14.4405	13.3635	13.04	14.18	12.9647	14.4496	14.5018	13.914	14.4911	12.6073	13.9603	14.029	13.5767	12.6877	13.5063	13.5118	13.9219	14.6304	13.727	12.9643	8.2942	8.36328	14.5524	14.2074	14.1792	7.50448	15.2735	7.96944	15.3165	7.09617	13.9743	6.28256	8.86658	7.68681	14.1666	7.53298	14.2267	13.8584	14.3224	13.0767	14.2764	15.1478	17.4134	18.0216	13.9477	15.1422	14.4267	14.3952	14.6825	17.1207	12.8245	17.6832	14.1075	17.0164	15.8341	17.484	13.4145	17.5841	13.6043	17.2917	14.4389	14.4879	14.0736	14.1368	14.1604	13.7828	15.1163	14.0273	14.0367	14.3904	13.7822	14.9746	14.0609	13.7689	14.7542	14.4008	14.793	13.9288	14.4694	13.9653	15.3399	13.7118	13.8327	13.7716
	43680.7	92	4.62757	15.0329	13.6295	13.1758	12.7345	13.9727	13.9665	13.4724	3.76383	13.5636	11.2728	11.8737	5.2632	14.1867	13.7535	13.1876	13.0061	14.1871	13.4409	12.6165	13.9175	13.1849	12.0868	14.2209	5.09584	14.8226	15.1823	14.9317	13.1372	14.3365	14.2466	14.6366	13.4423	12.955	14.0831	14.6633	5.09857	2.99808	15.7743	7.11091	13.9736	6.58912	15.9898	7.28893	13.3425	7.44594	14.4175	7.22201	6.37877	15.2814	14.421	14.0738	13.4053	13.9536	13.987	14.116	14.8243	12.9067	13.7269	13.243	5.88305	14.3038	13.6088	16.632	13.8457	16.9291	13.2507	17.3577	13.0721	18.0088	13.3179	17.6868	6.22704	14.0076	12.9893	12.6772	13.5923	12.9685	4.26206	4.23871	13.5624	13.7838	12.5864	13.0153	11.1178	13.9413	12.995	13.0401	13.3558	13.7598	2.99423	12.3197	12.8664	12.9667	13.1425	13.3704	14.3557	15.1625	13.0124	12.4595	9.58317	9.37622	14.1082	13.9456	13.5127	13.676	11.7012	11.9491	14.6051	7.2147	12.9195	7.58718	9.75243	7.87391	14.7377	7.55523	13.0005	8.0004	12.3015	7.63535	14.2851	14.9825	11.1293	11.4942	9.1309	9.67093	14.5256	13.6804	13.7377	12.7068	14.6617	14.1137	14.6316	16.634	12.123	16.8362	9.94568	16.7597	13.3313	17.3842	14.221	17.7672	14.0857	18.3429	14.2569	13.9595	11.8508	13.0934	13.257	11.8715	12.8158	13.3592	14.363	13.7179	13.489	13.1413	13.7816	12.5416	12.0098	13.3977	12.3525	13.8801	14.125	13.2296	13.2087	12.3124	13.4158	13.648	12.6493	12.3706	12.6394	12.7239	13.4188	13.7338	12.7263	12.3716	8.10505	8.24517	13.5903	13.6811	13.1525	7.53494	14.9081	8.0151	14.702	7.01957	13.3747	6.41345	8.65243	7.6654	13.4596	7.61457	13.2155	13.5261	13.3551	12.6378	13.4425	14.0455	16.8432	17.4994	13.5372	14.2108	13.8608	14.0363	14.3061	16.9826	12.3914	17.5065	13.3192	17.0403	15.5623	17.3697	13.1954	17.5271	12.7199	17.1931	13.8351	13.8056	13.6518	13.5244	13.6157	13.2678	14.749	13.4832	13.4634	13.9906	13.3231	14.4452	13.2695	13.2501	14.2497	13.3453	14.426	12.9804	13.9731	13.4264	14.5398	12.9373	13.112	12.9266
	43680.8	94	4.56953	14.4083	13.4091	13.0821	12.2466	13.2207	13.9178	13.3744	3.76765	12.9091	11.1526	11.625	5.18001	13.5266	13.5593	12.6907	12.7544	13.4099	13.2751	12.551	13.1847	13.0483	11.8954	13.4959	5.12626	14.4857	14.3598	14.1631	12.6214	13.8628	14.0275	14.1334	13.2143	12.3577	14.0819	14.1343	5.03782	2.96666	14.8419	7.12758	13.1528	6.62419	15.5742	7.30306	13.1093	7.42571	13.7329	7.23973	6.27469	14.8243	14.0375	13.5085	12.5833	13.2953	13.491	13.7198	14.4469	12.574	13.55	13.002	5.87373	14.3875	13.0506	16.6191	12.941	16.9139	12.7184	17.2532	12.331	17.9846	12.7735	17.7379	6.12202	13.5914	12.488	12.4804	12.9121	12.619	3.90065	3.88257	13.5123	13.4305	12.5284	12.4033	11.1573	13.5291	12.5831	12.9251	13.0546	13.6246	2.80541	11.9583	12.4778	12.6892	12.6891	13.0667	13.6395	15.1005	12.6381	12.1709	9.31824	9.25645	13.5239	13.4585	12.8792	12.9896	11.6389	11.8106	14.4174	7.20606	12.7738	7.5833	9.57561	7.92888	14.5373	7.54432	12.6968	8.11851	11.9178	7.63578	14.4239	14.2636	11.0203	11.0244	8.9007	9.59853	14.1166	12.9419	13.4306	12.3428	13.8742	13.5227	14.3294	16.566	11.6954	16.7969	9.81396	16.8145	12.8933	17.3435	13.2693	17.7651	13.9739	18.3454	14.1614	13.4933	11.4553	12.6755	12.8405	11.6917	12.2805	12.5959	13.9111	13.7271	12.8591	12.7968	13.166	12.5236	11.8192	12.9982	11.8627	13.3762	13.188	13.0252	13.1749	11.9811	13.208	13.3114	12.6521	11.9764	12.2335	12.2364	13.3004	13.292	12.4988	11.9959	7.96689	7.97769	13.0907	13.5471	12.8186	7.56011	13.9111	8.02661	14.038	7.08703	13.3242	6.50314	8.44927	7.67828	12.9301	7.67305	13.0433	12.9245	12.9464	12.1815	12.9285	13.8299	16.0801	17.2265	13.3925	13.472	13.3561	13.3194	14.0936	16.9632	12.0105	17.5982	12.7883	17.001	15.2239	17.3214	13.2339	17.4864	12.5927	17.1757	13.5297	13.3724	13.1826	13.1288	13.2731	12.5674	14.4433	13.3609	12.7486	13.3813	13.1933	13.8176	13.1383	13.0881	13.2163	12.9654	13.7754	12.5193	13.4115	13.032	14.2882	12.5326	12.5513	12.5871
	43680.9	96	4.50556	13.5609	13.1303	12.7508	11.9104	12.6478	13.7472	13.193	3.73932	12.3106	10.8939	11.5541	5.14528	12.9114	13.2904	12.257	11.9951	13.4011	13.4883	12.1298	12.7716	12.5435	11.6713	13.2344	5.08917	13.8642	14.4628	13.6434	12.1064	13.1225	13.3219	14.0206	12.6202	11.8279	14.2966	13.7082	5.01819	2.95011	14.8323	7.11613	13.178	6.56587	15.3992	7.30507	12.8317	7.44757	13.4193	7.25131	6.18647	14.6487	13.5439	13.2083	12.3481	13.1527	13.2506	13.4725	13.5043	12.4186	13.181	12.8374	5.7702	14.5165	12.6381	16.6811	12.6926	16.8895	12.6463	17.2831	12.3615	17.9498	12.2993	17.7642	6.01117	13.2353	11.9514	12.3272	12.6288	12.5761	3.60129	3.85633	12.5364	13.0168	11.6525	12.0291	10.6621	12.8827	12.5726	12.5986	12.7378	12.817	2.39028	11.9083	11.978	12.1856	12.038	12.5167	13.2186	14.469	12.041	12.0745	9.22121	9.12595	13.2246	13.3631	12.0927	12.5441	11.216	11.2965	13.8212	7.19952	12.4824	7.59006	9.35468	7.91834	14.0351	7.59369	12.3619	8.0774	11.2281	7.73196	13.8195	14.3689	10.65	10.6707	8.77756	9.49047	13.6774	12.9004	12.8772	12.1483	13.6063	13.0945	13.7911	16.6724	11.5787	16.9666	9.69534	16.8815	12.5817	17.3822	12.8373	17.8048	13.2249	18.4589	13.4161	12.9303	10.9201	12.6157	12.3145	11.5008	12.3565	12.238	13.2624	13.4311	12.7691	12.581	12.571	11.9733	11.7455	12.5638	11.9023	12.8237	12.8612	12.5287	12.4164	11.7029	12.6429	12.9115	12.2771	11.7308	11.9941	11.7195	13.0178	13.1132	12.1632	11.7214	7.94854	7.74634	12.5001	12.9417	12.5364	7.54727	13.2054	8.04275	13.363	7.17765	12.5328	6.58286	8.24138	7.75327	12.324	7.72688	12.5873	12.4947	12.5027	11.6749	12.8061	13.6092	15.7055	17.4654	13.0693	13.6419	12.9579	12.8637	13.3257	17.0506	11.6341	17.6038	12.8716	17.0985	14.775	17.3192	12.7283	17.5353	12.4947	17.1752	13.1229	13.1093	12.819	12.4174	12.8305	12.2255	14.0146	13.1806	12.0947	12.8454	12.5412	13.2497	12.4855	12.7206	12.4958	12.5862	13.5422	12.2481	13.0967	12.5106	13.6282	12.1898	12.1247	12.2899
	43680.9	98	4.43329	13.423	12.656	12.4787	11.1821	12.3636	13.7655	13.2303	3.64667	11.719	10.8071	11.2683	5.12771	12.2593	12.6294	12.1916	12.0128	12.9022	13.439	11.5387	12.4685	12.0896	11.6055	12.8435	5.12626	13.6334	14.1695	13.5288	11.6632	12.7904	12.8063	13.5016	12.1347	11.5379	13.3524	13.4313	4.99331	2.91603	14.1509	7.08931	12.4985	6.60491	14.6623	7.34542	12.5584	7.50871	13.0629	7.3378	6.14783	13.6952	13.551	13.0591	12.1933	12.7586	13.0591	12.7741	13.2147	11.9026	13.2364	12.2194	5.70802	14.6907	12.8431	16.7539	12.4243	16.918	12.3774	17.2658	11.9832	17.9893	11.8807	17.8263	5.94121	13.4542	11.7538	11.4824	12.7077	12.3724	3.51089	3.50041	12.6497	12.4293	11.4909	11.7805	10.6166	12.5807	11.9598	12.367	12.3122	12.6686	2.31772	11.5391	11.9022	12.0036	11.71	12.2274	12.5996	13.8367	11.8247	11.7524	9.22219	9.27613	12.9413	12.6111	11.9106	11.9287	10.8077	11.089	13.1789	7.16314	12.3092	7.58339	9.26209	7.96962	13.5467	7.6313	11.6551	8.14216	11.1501	7.70245	13.5288	13.5021	10.4537	10.6384	8.61315	9.4765	13.1948	12.3764	12.2719	11.4984	13.1208	13.1284	13.4635	16.5811	11.0904	16.9567	9.55859	16.8424	12.2107	17.4725	12.4522	17.8932	13.42	18.4557	13.1488	12.7247	10.7283	12.1818	11.8325	11.0901	11.7873	11.7081	12.4479	12.4557	12.2975	12.1846	12.2277	11.7275	11.3163	12.4652	11.7351	12.407	12.5734	12.3369	12.075	11.3448	12.06	12.7511	11.9023	11.5739	11.4409	11.5631	12.6677	12.7953	11.8889	11.4119	7.65129	7.70462	11.9764	12.3542	11.6663	7.59791	13.199	8.12831	13.0555	7.16631	12.5965	6.61738	8.06806	7.81414	11.9958	7.78356	11.8498	12.3102	12.3192	11.5931	12.4934	12.6157	15.1898	16.2297	12.5152	13.0757	12.564	12.4791	13.2476	17.0541	11.343	17.5764	12.0772	17.17	14.5457	17.3519	12.3898	17.553	12.0953	17.1943	12.9333	12.8322	12.7889	12.1177	12.7485	11.8547	13.0059	13.0824	11.7124	12.6801	12.5003	13.0026	12.2909	12.5703	12.3787	12.3122	13.2865	11.716	12.4932	11.9927	12.8657	11.6825	11.8634	12.0027
	43681	100	4.3891	12.9932	12.5387	12.3101	10.8123	11.9903	13.8283	13.2989	3.47977	11.821	10.5196	11.2099	5.07778	12.3534	12.4748	11.5918	11.739	12.7446	12.8719	11.3775	12.1721	11.6121	11.2446	12.2776	5.05145	13.5241	13.111	13.3073	11.2866	12.47	12.5591	12.9827	11.8145	11.1223	13.5253	13.3375	5.03396	2.92597	14.003	7.10227	12.3366	6.62278	14.4221	7.41127	11.9702	7.56076	13.1145	7.37766	6.09614	13.5112	12.9624	12.2629	11.8152	12.3087	12.7228	12.7255	12.5746	11.7473	12.5443	11.7276	5.67436	14.9254	12.6198	16.7821	12.0837	17.0266	12.0104	17.2863	11.4101	18.0473	11.5564	17.7639	5.86805	12.9356	11.2838	11.3002	12.3956	11.9351	3.04644	3.17772	12.2779	12.0531	11.3814	11.4163	10.496	12.4138	11.7291	12.32	12.0363	12.2936	2.20958	11.5145	11.3509	11.4847	11.4014	11.7294	12.3532	13.612	11.6447	11.4032	9.07934	9.00906	12.7178	12.2586	11.4574	11.1583	10.6501	10.7131	13.0571	7.12016	11.5687	7.57792	9.11257	8.05766	13.2343	7.67379	11.3049	8.24652	10.8629	7.74421	13.4632	13.0587	10.1387	10.1814	8.54051	9.37622	12.7359	12.0565	12.0534	11.5716	12.9214	12.0671	13.0683	16.6505	11.0952	16.9417	9.3444	16.9137	11.6651	17.5708	12.302	17.9156	12.8976	18.5252	12.8122	12.3199	10.3769	12.0155	11.4835	10.7864	11.2114	11.2916	12.0036	12.2129	11.9038	11.8889	12.331	11.5098	10.9296	11.9809	11.0875	12.1495	12.1403	12.1788	11.3878	10.9809	11.9612	11.9164	11.7969	11.1198	11.3171	11.4998	11.9924	12.4581	11.6554	10.995	7.57102	7.38683	12.2441	12.0967	11.6056	7.54688	12.9324	8.1157	13.0628	7.18288	12.0059	6.64675	7.87941	7.88744	11.8047	7.83456	11.8345	11.9297	11.9954	11.235	11.9052	12.4752	15.3893	16.297	12.1466	12.9302	12.3536	12.3069	12.6573	17.1363	11.1506	17.635	11.8735	17.1934	14.0321	17.3737	12.0825	17.6233	11.765	17.2474	12.6668	12.8415	12.4364	11.8945	12.2761	11.633	12.4773	12.1036	11.4995	12.2408	11.9428	12.5045	11.814	12.1892	12.0202	12.1041	12.9555	11.4543	12.2384	11.7815	12.2876	11.4502	11.5531	11.4425
	43681.1	102	4.36619	12.8182	12.2055	12.1296	10.5976	11.5308	13.4648	13.0796	3.37871	11.3858	10.3422	11.1976	5.08094	11.9906	11.9042	11.6663	11.4644	12.491	13.1731	10.9628	11.7242	11.3366	10.9935	12.1541	5.0906	12.9497	12.5461	12.6726	11.3899	12.359	12.548	12.573	11.3743	11.1388	13.2016	13.0266	4.97231	2.89136	13.37	7.10661	12.0982	6.69207	13.8361	7.39145	12.0441	7.62949	12.8734	7.44372	6.05736	13.4335	12.5299	11.9808	11.2208	11.8154	12.6196	12.2914	12.5392	11.2741	12.5177	11.638	5.59791	15.013	11.9747	16.9112	11.7353	17.0752	11.7257	17.3495	11.125	18.1388	11.3732	17.8904	5.41751	12.6532	11.4418	10.9579	11.9891	11.5862	2.83802	2.92376	11.8379	11.9672	10.9066	10.946	10.1748	12.0203	11.2418	11.8735	11.7375	12.1397	1.90763	10.9635	11.3889	11.1744	11.2226	11.4924	12.0575	12.7889	11.2852	10.924	9.10657	8.87326	12.1217	11.9833	10.8715	10.7858	10.2569	10.4007	12.9722	7.06735	11.4649	7.59509	9.18273	7.98501	12.7945	7.72299	10.8475	8.35883	10.3956	7.75815	13.2142	12.824	9.90322	9.74626	8.43961	9.49616	12.6578	11.8459	11.4703	11.2318	12.9616	11.9675	12.9035	16.8064	10.5731	16.9864	9.16839	16.9931	11.6295	17.4883	12.1121	17.962	12.2031	18.6836	12.4442	12.0613	10.2867	11.8318	11.1783	10.4337	10.6515	10.9147	11.2071	11.9687	11.2172	11.5004	12.4307	11.3805	10.7917	11.7219	10.8109	11.9682	11.9814	11.5948	11.1036	10.6479	11.9014	11.9147	11.6534	10.8498	11.1067	11.0754	11.5985	11.888	11.3825	10.6743	7.49562	7.30115	11.4873	11.7184	11.4153	7.58505	12.426	8.17985	12.4145	7.203	11.6916	6.72206	7.78357	7.94015	11.5338	7.9238	11.8432	11.9234	11.7218	10.9736	11.5375	11.6377	14.6389	16.3442	11.8519	12.4642	12.221	11.8884	12.2723	17.2256	10.5416	17.6078	11.388	17.1657	14.1022	17.367	11.8231	17.6891	11.4308	17.2771	11.8241	12.3142	11.9687	11.7341	11.8734	11.0735	12.256	11.8072	11.2806	12.1488	11.8125	12.406	11.4164	11.6456	11.6017	11.7699	12.8879	11.5494	11.7001	11.1535	12.148	11.0744	11.3538	11.2887
	43681.2	104	4.36402	12.2547	12.6221	11.7859	10.6597	11.3904	13.7149	12.9023	3.45845	11.1722	10.2135	10.9467	5.04941	11.3473	12.1758	11.3188	11.2363	11.9228	12.9745	10.9802	11.3656	11.1881	10.9018	11.7379	5.01779	12.4701	12.4838	12.5935	11.205	12.3603	12.4977	12.4884	11.317	10.7618	12.4993	12.6523	5.01104	2.87027	13.0396	7.09677	12	6.63271	13.737	7.4326	11.5151	7.65951	12.7757	7.45831	6.10695	13.1238	12.1452	11.7099	11.0161	11.3298	12.2186	11.728	12.5736	10.9542	12.0678	11.5278	5.59231	15.3165	11.6541	16.9788	11.5998	17.1312	11.3221	17.4694	11.2777	18.1503	11.0827	17.9625	5.49931	12.5356	11.282	10.5363	11.8502	11.4509	2.52358	2.68486	11.3765	11.622	10.6578	10.6526	10.144	11.6334	10.9961	11.404	11.5889	11.5581	1.874	10.5212	10.6826	10.8699	11.0118	11.4271	11.7975	12.5471	11.1948	10.8128	8.92584	8.89056	11.967	11.6702	10.6883	10.322	10.152	9.92101	12.5084	7.01779	11.2945	7.67471	9.14426	8.02482	12.4286	7.78647	10.3451	8.32882	10.3163	7.8415	12.5143	12.4682	9.53561	9.72642	8.40863	9.42637	12.1451	11.5321	11.3991	10.9043	12.4146	11.3802	12.4988	16.8429	10.3693	17.1381	9.17747	17.0114	11.2633	17.5818	11.714	17.9827	11.8366	18.7743	12.0119	11.6134	10.0055	11.6961	10.7295	10.4888	10.5905	10.5343	10.8881	11.3248	11.1432	11.0936	11.7178	10.9128	10.3508	11.1848	10.8029	11.575	11.6876	11.3463	10.5914	10.3361	11.2898	11.2611	11.6027	10.4891	10.9702	11.1386	11.5129	11.4913	11.1867	10.4059	7.38409	7.15393	11.4818	11.4677	11.6798	7.63656	12.2466	8.21599	12.2879	7.28618	11.457	6.80857	7.55074	8.01528	10.8598	7.90637	11.2182	11.5103	11.2344	10.5539	11.25	11.5913	14.4835	15.6518	11.5428	12.6241	11.8825	11.5716	11.9468	17.2139	10.4378	17.6546	11.0439	17.198	13.7057	17.4225	11.4761	17.7521	11.0051	17.3696	11.7294	11.9386	11.9248	11.3139	11.6528	10.7809	12.1991	11.7288	10.9974	11.8609	11.6372	12.1009	11.4018	11.5621	10.9905	11.4736	12.7157	11.0737	11.7406	11.25	11.6642	10.8069	11.0594	10.8525
	43681.3	106	4.26888	11.7404	11.9885	11.503	10.6386	11.1586	13.5053	12.8544	3.37911	10.8906	10.1516	10.9408	5.08399	11.0588	11.7659	10.9335	11.0219	11.8619	13.1539	10.7037	11.2092	10.694	10.8335	11.6686	4.9452	12.0238	12.1123	12.0228	10.8088	12.1955	12.128	12.0845	10.7531	10.4415	12.6088	12.5171	4.95291	2.83846	12.5222	7.1058	11.461	6.6894	13.4893	7.507	11.4219	7.66028	12.5714	7.49051	6.01129	12.8679	12.0125	11.5297	10.7624	11.0014	11.7892	11.8842	12.1117	10.6726	11.9159	11.4647	5.56545	15.5734	11.3193	17.0627	11.3899	17.1479	11.13	17.5403	11.0716	18.13	10.7404	18.0319	5.22388	12.0066	11.039	10.5199	11.4611	11.0261	2.42813	2.58301	11.1882	11.4356	10.2251	10.5527	9.81254	11.554	10.6422	11.3334	11.267	11.4056	1.85431	10.4444	10.5684	10.8385	10.5855	11.2257	11.4954	12.1431	10.6919	10.7493	8.83673	8.7533	11.4159	11.1151	10.229	10.2006	10.0329	10.0044	12.0882	6.97423	11.0903	7.70977	8.8882	8.07681	11.8722	7.86243	9.98712	8.44946	10.0916	7.90701	12.4828	12.3248	9.35455	9.52366	8.3264	9.42653	11.6011	11.5388	11.1127	10.4448	12.2742	11.2179	11.9669	16.976	10.1598	17.2833	8.90123	17.1163	11.2249	17.5715	11.4571	18.0295	11.7808	18.8729	11.812	11.4561	9.82134	11.2628	10.6146	10.0231	10.2646	10.7201	10.4264	10.8015	11.0489	10.8584	11.5429	10.4927	10.0948	11.0577	10.5975	11.2314	11.2424	11.2278	9.89264	10.229	10.9115	10.9509	11.0433	10.4498	10.785	10.7571	11.5424	11.2898	10.8264	10.3834	7.29615	7.05834	11.2049	11.2195	11.104	7.59783	12.0473	8.27315	11.8642	7.28734	11.0564	6.7912	7.33942	8.08121	10.7529	7.91766	10.9456	11.091	11.0709	10.6896	11.1835	11.2673	14.786	15.7867	11.2514	12.0329	11.0779	11.2228	11.6635	17.3335	10.0192	17.7071	10.7925	17.2795	13.6065	17.458	11.1662	17.865	10.8034	17.4487	11.5718	11.8802	11.7279	11.2363	11.2324	10.6635	11.8239	11.7928	10.9413	11.8911	11.4408	11.7767	11.0923	11.4343	10.7734	11.2161	12.3651	10.6924	11.2483	10.8798	11.2808	10.7837	10.9472	10.9688
	43681.4	108	4.28958	11.5442	12.0824	11.3128	10.0287	10.8996	13.5735	12.8392	3.37956	10.583	9.83629	10.9281	5.06522	11.0017	11.9776	10.5663	10.5216	11.3863	12.8901	10.7905	10.723	10.7508	10.6317	11.2629	4.86901	12.0758	11.8165	11.6724	10.3434	11.5487	11.6246	11.9578	10.5686	10.021	12.3624	12.2372	4.92591	2.82334	12.1092	7.0986	10.9515	6.69793	13.0673	7.51591	10.9196	7.67655	12.3129	7.55039	5.99499	12.4828	11.7254	11.5392	10.4509	11.0108	11.6375	11.2331	11.879	10.4144	11.3264	10.9583	5.52273	16.0587	11.0783	17.1057	10.9453	17.2508	10.8111	17.7084	10.8477	18.259	10.6227	18.1035	5.34166	11.8186	10.7696	10.2941	11.3712	11.1219	2.32172	2.4181	10.9073	11.3378	9.97239	10.3832	9.62722	10.9978	10.4451	11.1099	11.1084	11.4988	1.71797	10.3146	10.391	10.5642	10.2233	10.9934	11.0631	11.9779	10.4124	10.5368	8.64366	8.58275	11.2712	11.1157	9.96133	9.55364	9.58679	9.84682	11.8945	6.98222	10.9411	7.70727	8.84246	8.0675	11.9904	7.88923	9.47645	8.44351	9.63046	7.9249	12.6349	12.1637	9.4529	9.09403	8.30206	9.15245	11.7206	11.1537	10.8365	10.2149	11.6371	11.1055	11.9619	17.0854	9.97006	17.3258	8.77107	17.1879	11.0009	17.7079	11.3819	18.3201	11.3239	19.009	11.3237	11.1864	9.56979	10.781	10.3504	9.92158	10.073	10.2965	10.076	10.5786	10.7608	11.016	11.0735	10.567	10.0181	10.9686	10.2414	11.076	11.1295	11.0548	9.89499	10.1244	10.6967	10.9029	10.7758	10.0374	10.4845	10.576	11.379	11.598	10.6002	9.88272	7.09595	6.93953	10.9704	11.0905	10.9448	7.63932	11.4628	8.20114	11.4469	7.31669	10.7529	6.81115	7.25956	8.05516	10.806	7.98277	10.4909	10.9302	10.711	10.336	10.6978	10.7923	14.2297	15.6513	11.2591	11.9646	10.9863	11.1069	11.085	17.3105	9.93606	17.8105	10.3197	17.4253	13.5435	17.5339	10.9043	17.9396	10.5751	17.641	11.4683	11.4219	11.3476	11.1041	10.975	10.5972	11.544	11.2612	10.7551	11.5342	11.0318	11.5135	10.6734	11.0401	10.7977	10.9105	11.9443	11.0097	11.1394	10.4718	10.938	10.6304	10.5734	10.5875
	43681.4	110	4.24911	11.4461	12.1191	11.4668	10.0002	10.6898	13.5102	12.7081	3.35335	10.2367	9.84136	10.9397	5.03487	10.6064	11.672	10.2147	10.1413	10.9766	13.0745	10.3879	10.547	10.2786	10.6118	11.1863	4.87577	11.7141	11.5467	11.3922	9.98719	11.3692	11.8025	11.6643	10.3097	9.52816	12.2916	11.7364	4.91006	2.82413	12.2524	7.0718	10.9199	6.68973	12.8442	7.52802	10.5137	7.73463	12.2923	7.53037	6.00436	12.046	11.4892	11.2596	10.1793	10.8001	11.2441	11.0703	11.6575	10.1011	11.0274	10.5354	5.40113	16.3847	10.6122	17.2095	10.8992	17.4197	10.4527	17.732	10.4284	18.2715	10.3614	18.1711	5.20129	11.5397	10.6589	9.88321	10.9505	10.6234	2.11993	2.18095	10.8471	10.7486	9.88181	9.7543	9.33366	10.8888	10.0769	10.9817	10.7488	11.0828	1.57982	10.28	9.96219	10.452	10.1265	10.7354	10.8866	11.4246	10.3441	10.5597	8.64285	8.56832	10.8798	10.9993	9.39426	9.01579	9.31067	9.47031	11.3721	6.95538	10.5402	7.68654	8.85454	8.11337	11.4056	7.94356	9.20856	8.42669	9.61768	7.92082	12.039	11.849	9.15674	9.05582	8.25958	9.11862	11.4301	11.0556	10.2736	9.89307	11.3842	10.6935	11.7607	17.1495	9.70559	17.4347	8.71497	17.287	10.755	17.7172	10.9075	18.4056	11.2614	19.1429	11.1116	10.9497	9.14676	10.5893	10.1383	9.4665	10.0423	9.90814	9.79863	10.0464	10.3165	10.4905	11.2503	10.367	9.92924	10.634	10.1405	11.0893	11.1223	10.8944	9.34633	9.89139	10.6157	10.4852	10.6277	9.75352	10.3671	10.5445	10.9643	10.9842	10.1899	9.88585	6.91717	6.82783	10.704	10.7888	10.8617	7.66372	11.6399	8.28896	11.23	7.35603	10.5646	6.85064	7.15634	8.08927	10.4371	8.02645	10.4459	10.5561	10.447	10.2962	10.1874	10.2981	14.3596	15.3371	10.789	11.2979	10.4226	10.5435	11.1166	17.3835	9.73101	17.8816	10.2064	17.4276	13.5222	17.6318	10.5572	18.0256	10.3837	17.7347	11.3982	11.3379	10.8694	10.8378	10.6834	10.3398	11.1226	11.0542	10.3127	11.2376	10.5957	11.0406	10.5224	10.6365	10.2274	10.5406	11.6374	10.6253	10.6342	10.4195	10.9387	10.378	10.4282	10.6405
	43681.5	112	4.18552	11.2948	11.784	11.3328	9.63185	10.4357	13.4805	12.727	3.30233	9.6633	9.76467	10.7228	4.93632	10.348	11.7622	10.1423	10.1539	11.0846	12.7506	10.344	10.2162	10.003	10.3722	10.9304	4.71894	11.4769	11.3097	11.3763	9.79049	10.9454	11.219	11.4359	9.97563	9.51617	11.6849	11.7223	4.82506	2.80519	11.9027	7.03389	10.5889	6.66322	12.3904	7.57784	10.1376	7.8735	12	7.63119	6.04223	11.9763	11.4742	10.8545	9.99601	10.5191	10.8851	10.8439	11.1926	9.98478	10.5797	10.1092	5.38418	16.7259	10.3924	17.3544	11.0051	17.4865	10.305	17.8829	10.1058	18.3297	10.3778	18.3663	5.12463	11.1014	10.2014	9.86482	10.5778	10.5677	2.0132	1.97391	10.7644	10.8107	9.50328	9.80465	9.3555	10.972	10.0335	10.702	10.6172	10.8827	1.53144	9.8901	9.87968	10.1702	9.91545	10.3347	10.5741	11.4137	9.97116	10.2081	8.42538	8.4019	10.965	10.6991	9.27933	8.90426	8.98433	9.39976	11.4134	6.92016	10.5892	7.68034	8.67307	8.19918	11.4428	7.90421	8.75826	8.52816	9.56434	7.95975	11.6346	11.7888	9.04158	8.73509	8.06371	8.87552	11.177	10.5766	10.2226	9.85854	11.5373	10.5249	11.4131	17.3254	9.55433	17.5165	8.6226	17.3743	10.2125	17.8004	10.7487	18.5247	10.8007	19.2721	11.1238	10.7576	8.99453	10.5714	10.2043	9.28113	9.65852	9.9007	9.29584	9.87523	10.3404	10.5346	10.7145	9.93749	9.46449	10.3026	9.88105	10.7131	10.8721	10.7765	9.19093	9.54763	10.3004	10.3988	10.704	9.8206	10.0267	10.2126	10.5555	10.9576	10.3087	9.71249	6.71904	6.73874	10.5311	10.6945	10.6475	7.65982	11.4349	8.34987	11.0606	7.32897	10.3784	6.94411	6.95845	8.14653	10.2325	8.01482	10.1871	10.2545	10.446	9.86113	10.0343	10.379	14.0495	14.9316	10.4522	11.4076	10.4288	10.4755	10.9969	17.5092	9.40201	18.0174	9.97781	17.6585	13.2318	17.7507	10.494	18.1879	10.2008	17.8889	11.1678	11.1	10.7286	10.7277	10.7443	10.3099	10.9939	10.94	10.1218	10.865	10.5297	11.052	10.6872	10.591	10.0804	10.6123	11.7315	10.4782	10.7371	10.4075	10.5978	10.3695	10.2677	10.1336
	43681.6	114	4.15665	10.7623	11.7672	11.0973	9.33321	10.6358	13.4132	12.9046	3.37043	9.52715	9.50595	10.5796	4.88755	10.3189	11.4804	10.1751	10.0497	10.9309	12.7482	10.2362	10.0642	9.69704	10.2077	10.2804	4.65782	11.1644	11.1633	11.3968	9.64646	10.7631	11.2351	11.1335	9.74407	9.52404	11.5421	11.489	4.79115	2.78688	11.5779	7.0232	10.5214	6.70427	12.4807	7.63614	10.0132	7.80957	11.7159	7.60738	6.09607	11.5211	11.0836	10.6642	9.97585	9.98393	10.6013	10.5748	11.2342	9.85386	10.4181	9.96533	5.32293	17.4616	10.1757	17.4711	10.65	17.5834	10.1078	18.022	9.82613	18.5452	10.031	18.4832	5.06975	10.7376	10.2621	9.47956	10.675	10.4521	1.91927	1.8001	10.2436	10.193	9.2125	9.36705	8.97594	10.4773	9.69204	10.2842	10.4048	10.5493	1.43389	9.79788	9.54048	9.9224	9.80574	10.3365	10.3261	11.145	10.0733	9.93572	8.31356	8.36254	10.6962	10.3655	9.10435	8.49502	8.7464	9.16075	11.064	6.86352	10.2022	7.70523	8.71974	8.14354	11.2424	7.94938	8.58074	8.58657	9.24387	7.95877	11.5811	11.4903	8.72618	8.62605	7.8715	8.60003	10.928	10.4337	10.1221	9.78346	11.139	10.3491	11.1459	17.4235	9.25122	17.7519	8.49893	17.4695	10.2384	17.8754	10.5517	18.6051	10.6667	19.3714	10.8173	10.4878	8.82943	10.2944	10.008	9.22614	9.64791	9.65791	8.98858	9.40394	9.9803	10.145	10.6186	9.67556	9.20829	10.3017	9.87135	10.4136	10.4498	10.2756	8.81976	9.50641	10.2148	10.0007	10.3969	9.68932	9.97427	10.09	10.3382	10.9847	9.87047	9.52039	6.62092	6.52791	10.4145	10.4801	10.5956	7.64597	11.1619	8.31031	10.9689	7.3608	9.94005	6.8802	6.78553	8.20431	9.86675	8.06904	10.0374	10.1336	10.1225	9.60535	10.1267	10.0257	13.9991	14.9255	10.551	10.9803	10.055	10.4797	10.7695	17.6922	9.26293	18.1144	9.68769	17.7018	12.9086	17.7875	10.3972	18.4915	10.2289	18.0615	10.8434	10.9251	10.575	10.456	10.2949	10.0944	10.6303	10.3822	9.87052	10.8901	10.1259	10.7333	10.3187	10.3784	10.1597	10.1453	11.2986	10.2272	10.4021	9.87519	10.4681	9.86216	9.96667	9.99991
	43681.7	116	4.04848	10.5221	11.3641	10.8397	9.16515	10.1789	13.1003	12.837	3.23689	9.57798	9.2761	10.4954	4.78495	10.0684	11.2515	9.78695	9.99576	10.8384	12.7269	9.72834	9.93966	9.81014	10.0559	10.0366	4.59437	10.6908	10.9004	10.7606	9.64001	10.6095	10.9313	11.0657	9.63537	9.13326	11.4541	11.4829	4.61406	2.76641	11.5372	7.01495	10.4373	6.72706	12.082	7.65628	9.71841	7.94796	11.5403	7.68569	6.03073	11.2919	10.7874	10.4166	9.6208	9.70357	10.2971	10.3308	10.7324	9.72416	10.4129	9.83245	5.32521	17.9705	10.0178	17.6436	10.5769	17.7628	9.9231	18.2156	9.6296	18.6491	9.72654	18.6243	4.80952	10.6879	9.79303	9.02012	10.3722	10.1275	1.74372	1.74849	10.1094	10.1994	9.18269	9.54261	9.14019	10.1451	9.49866	9.86014	9.99758	10.4128	1.34052	9.72958	9.60655	9.69047	9.62886	10.3025	10.1068	10.8485	9.59061	9.81068	8.2875	8.26677	10.4245	10.2551	8.97912	8.36804	8.64987	9.13974	10.8976	6.77758	10.0083	7.79044	8.53937	8.20908	11.0185	7.98842	8.28902	8.59779	8.94236	8.10445	11.2814	11.2279	8.66542	8.40278	7.71209	8.4235	10.4692	10.5293	9.72782	9.41481	10.907	10.081	11.2214	17.6791	9.3531	17.987	8.4519	17.6762	10.0885	17.9993	10.2613	18.7741	10.2785	19.4811	10.7347	10.2267	8.6672	10.2067	9.62794	9.01378	9.35687	9.39495	8.53651	8.90036	9.92296	10.2828	10.4725	9.5294	9.20312	9.9866	9.47786	10.1845	10.297	10.3747	8.32907	9.25573	9.9043	9.73602	10.3866	9.60369	9.78571	10.1962	10.2771	10.7011	9.69146	9.29078	6.52769	6.40751	10.097	10.2769	10.4541	7.61231	10.8876	8.34797	11.035	7.43078	10.0303	7.06579	6.74406	8.34358	9.75053	8.16954	9.76265	10.1137	10.039	9.3866	9.84907	9.75308	13.6046	14.5075	10.3936	10.8317	9.7676	10.2888	10.6659	17.846	9.10911	18.1548	9.43525	17.8333	12.9076	17.9599	10.138	18.5782	9.74964	18.2823	10.4787	10.73	10.2022	10.3471	9.99804	9.82179	10.4653	10.2939	9.58597	10.5368	10.1486	10.6457	9.92527	10.2105	10.0438	9.78116	10.9622	10.0351	10.2806	9.63748	10.5161	10.0118	9.84825	9.85196
	43681.8	118	3.94236	10.3908	10.997	10.9094	9.00045	10.2512	12.8248	12.4814	3.19541	9.20709	8.94883	10.4344	4.77255	9.62222	11.3378	9.78486	9.8155	10.6766	12.3972	9.52944	9.73025	9.66314	10.0765	9.97803	4.58954	10.3072	10.8602	10.6534	9.39913	10.4635	10.622	10.8078	9.48943	9.09108	11.2256	11.1153	4.63928	2.74916	11.3028	7.0536	9.9656	6.78014	11.9352	7.74292	9.63357	7.9024	11.3682	7.70882	6.01886	11.1247	10.5486	10.2029	9.52787	9.32367	10.3544	10.3232	10.5369	9.39364	10.0903	9.54622	5.25918	18.5728	10.0662	17.9067	10.053	17.908	9.68214	18.3372	9.62128	18.7344	9.76059	18.7584	4.81008	10.5301	9.55781	9.0251	10.2073	9.81114	1.80017	1.66894	10.003	10.2977	8.99981	9.16785	8.76904	10.1121	9.3776	9.87607	9.5786	10.2721	1.37283	9.32381	9.16594	9.39461	9.22508	10.2033	9.80332	10.5836	9.4117	9.73721	8.08983	8.14635	10.0028	9.98087	8.68788	8.0911	8.36693	8.83315	10.8717	6.77494	9.76952	7.76935	8.47567	8.22603	10.8146	8.03689	8.20511	8.66946	8.75237	8.05495	10.8157	10.8035	8.35208	8.24742	7.63718	8.29872	10.415	10.0618	9.57667	9.38357	10.6239	9.74422	10.6874	17.9428	9.2552	18.1061	8.39549	17.8733	9.92855	18.1848	9.99455	19.1058	10.0155	19.7168	10.1276	9.98791	8.40494	10.102	9.53943	8.72854	9.13127	9.52072	8.09175	8.77642	9.78091	10.0296	10.2622	9.16765	8.84246	10.0206	9.35548	10.2152	10.1478	10.1697	7.80557	9.20267	9.71261	9.57688	10.1613	9.5269	9.63456	9.8551	9.93728	10.4853	9.57951	8.8689	6.38003	6.29324	9.92274	9.93415	10.2156	7.70204	10.9759	8.45613	10.4272	7.51188	9.95725	7.10981	6.60712	8.32366	9.48184	8.26624	9.53613	9.83644	9.69724	9.42801	9.74072	9.6237	13.5005	14.6885	10.3044	10.2883	9.56726	9.77161	10.2115	17.9569	8.78857	18.3113	9.41894	18.0148	13.1234	18.1264	9.88264	18.7754	9.62096	18.5813	10.5834	10.4787	10.2565	10.317	9.93719	9.81724	10.2858	10.2264	9.51091	10.4066	9.76442	10.1864	9.8468	10.0796	9.85076	9.58378	10.8224	9.62756	10.144	9.68043	10.0968	9.60948	9.57792	9.50055
	43681.9	120	3.91944	10.0916	11.1997	10.9573	8.68419	10.2175	12.9278	12.52	3.24517	8.8726	8.93634	10.3139	4.69786	9.55589	10.8966	9.58152	9.80889	10.3788	12.5565	9.26693	9.45604	9.18791	9.87235	9.62229	4.39824	9.9056	10.2967	10.4319	9.06492	10.2314	10.297	10.4233	9.21463	8.70063	11.1326	10.9321	4.51647	2.77507	10.9012	6.97777	10.0037	6.78398	11.4802	7.70394	9.49934	7.96175	11.112	7.76566	5.99144	11.0386	10.1353	9.83904	9.21105	9.3232	9.74619	10.0505	10.4773	9.30315	9.87637	9.3314	5.2986	19.2047	9.88489	18.1239	9.83914	18.1121	9.4396	18.4772	9.41246	18.8096	9.56279	19.0545	4.91293	10.1529	9.4532	9.04886	9.84938	9.77216	1.73341	1.64803	9.96543	9.92878	8.72709	9.00708	8.49529	9.6556	9.06794	9.6034	9.71507	9.99529	1.28842	9.08068	8.99571	9.40943	9.03215	9.68804	9.35061	10.3146	9.29842	9.46697	8.11772	8.05146	9.75789	9.61269	8.57335	7.76943	8.11078	8.62428	10.6611	6.72395	9.76813	7.7807	8.32318	8.26986	10.6553	8.17647	8.05731	8.76577	8.61205	8.17744	10.708	10.8705	8.30362	7.95981	7.55361	8.15079	10.0721	9.98489	9.33699	8.98118	10.3825	9.40166	10.4996	18.2732	9.01336	18.2872	8.31882	18.0114	9.54018	18.4203	9.80839	19.3421	9.91369	19.9291	10.0397	10.0745	8.37681	9.82876	9.21051	8.57412	9.01327	9.19399	7.75439	8.27359	9.49709	9.88866	10.1105	9.04739	8.7473	9.70412	9.156	10.0237	10.0069	9.94967	7.51978	8.8937	9.20356	9.45473	9.89755	9.32249	9.2527	9.51703	10.0543	9.99436	9.57741	8.94664	6.10689	6.32212	9.69309	9.81157	9.89463	7.73275	10.5836	8.5087	10.237	7.58954	9.82934	7.14431	6.42632	8.31833	9.56917	8.3044	9.27689	9.38291	9.45418	9.14191	9.49051	9.19252	13.5326	14.2323	9.96578	10.096	9.30559	9.73537	10.0983	18.132	8.49622	18.635	9.17944	18.2079	13.0749	18.2143	9.67505	18.9489	9.51032	18.9326	10.2757	10.4919	9.63655	9.9605	9.64897	9.55803	10.4712	10.1901	9.24371	10.1009	9.72198	10.0437	9.82777	9.74522	9.92759	9.51426	10.7412	10.0814	9.89554	9.53735	9.93907	9.4237	9.42726	9.48031
	43681.9	122	3.88659	10.0053	11.0643	10.8474	8.89827	10.0669	12.8965	12.5209	3.21489	8.62529	8.82838	9.99672	4.67269	9.28013	10.9967	9.10289	9.67933	9.90652	12.2756	8.9119	9.09568	9.27792	9.98372	9.35043	4.39553	9.70268	10.136	10.0285	8.92896	9.92905	10.1955	10.3166	9.22556	8.70962	10.7767	10.9066	4.47212	2.78699	10.9163	6.95344	9.66871	6.73248	11.3307	7.84497	9.25023	7.94348	10.8955	7.80376	5.98751	10.6942	9.98109	9.84864	9.13491	9.18493	9.54836	10.0943	10.2129	9.24343	9.77996	9.17242	5.18273	19.7748	9.80623	18.3946	9.73311	18.3517	9.02365	18.5463	9.2751	18.9685	9.38495	19.222	4.8122	9.86606	9.4889	9.04401	9.70011	9.79312	1.73567	1.49425	9.73444	9.69602	8.48869	8.96714	8.28977	9.59893	8.85644	9.50518	9.34668	9.84595	1.28251	8.93405	8.77507	9.14941	8.89146	9.48005	9.64305	10.4121	8.95487	9.08629	7.92281	7.99216	9.61911	9.49092	8.30006	7.79056	8.04223	8.52998	10.4384	6.70197	9.47998	7.78899	8.36531	8.271	10.1473	8.1335	8.10297	8.71117	8.36439	8.11414	10.7053	10.5829	8.17759	7.73689	7.38619	8.14965	9.72983	9.72743	9.23187	8.99328	10.1798	9.11477	10.5709	18.5801	8.88465	18.5879	8.21204	18.2404	9.67045	18.5473	9.84454	19.4975	9.66512	20.1686	9.90041	9.68404	8.25481	9.55988	9.15932	8.6894	8.77795	9.02551	7.53621	8.06214	9.33223	9.63489	10.0391	8.90575	8.52115	9.47322	8.94544	9.65247	9.93381	9.81399	7.32252	8.83844	9.17985	9.43733	9.67641	8.98809	9.27472	9.26616	9.65516	10.0597	9.30865	8.67801	6.0205	6.18911	9.57643	9.44717	9.62463	7.75175	10.6275	8.4833	10.0939	7.5965	9.55085	7.0746	6.29235	8.44007	9.37857	8.3624	9.0034	9.36656	9.26969	8.92919	9.21814	9.12113	13.3824	14.3908	9.86031	10.0101	9.3699	9.58512	10.0418	18.3884	8.48919	18.7446	8.97792	18.4187	12.9822	18.4545	9.59365	19.1739	9.10021	19.0991	10.3143	10.1416	9.78076	9.59284	9.28513	9.6028	10.1291	9.99845	9.19542	10.0668	9.24908	10.1846	9.57943	9.5075	9.52003	9.34796	10.3974	9.63625	9.47252	9.34625	9.77683	9.31666	9.28641	9.35507
	43682	124	3.81947	9.6778	10.8872	10.7059	8.74031	9.78963	12.7917	12.4487	3.15337	8.47766	8.81006	9.81852	4.60339	9.14171	10.7392	9.15006	9.25626	9.88852	12.1914	9.01519	9.06214	8.93152	9.8865	9.30549	4.32751	9.15907	10.1499	10.1698	8.81514	9.89853	10.154	10.2744	9.17841	8.55577	10.6473	10.7175	4.46505	2.75075	10.4885	6.9214	9.49554	6.7449	11.0741	7.79303	9.08814	8.11132	10.4944	7.80398	5.93636	10.5464	10.0018	9.52601	9.09351	9.04297	9.32882	9.84227	10.1598	9.17988	9.63583	9.12352	5.15055	20.2417	9.42451	18.6409	9.67964	18.5903	8.96132	18.6761	9.08557	19.302	9.14245	19.5442	4.73113	9.69558	9.24217	8.58197	9.51249	9.55837	1.71736	1.54383	9.56862	9.36561	8.38646	8.63269	8.1688	9.53507	8.6032	9.41515	9.50813	9.53724	1.22606	8.89215	8.62378	9.04803	8.78499	9.2477	9.16863	9.70154	9.02387	8.90908	7.88837	7.87152	9.42186	8.95533	8.0099	7.79568	7.8038	8.26045	10.4047	6.66008	9.33479	7.81277	8.24018	8.29262	10.0212	8.25628	7.85144	8.74182	8.1655	8.21332	10.423	10.3963	8.06617	7.72561	7.38675	8.03684	9.58172	9.45346	9.15384	8.96772	10.045	9.14531	9.9842	19.0073	8.62194	18.86	8.19812	18.4884	9.5436	18.7508	9.63069	19.7462	9.57057	20.4212	9.68547	9.55354	8.05034	9.21718	9.07692	8.29345	8.75663	8.62338	7.29013	7.6851	9.17471	9.53025	9.55757	8.70503	8.21199	9.33259	8.76977	9.54514	9.77332	9.51765	7.02278	8.79311	9.09309	9.44045	9.54666	8.86421	9.15414	9.30969	9.43206	9.78136	9.4872	8.59905	5.91284	6.19184	9.49427	9.46389	9.38911	7.70472	10.3145	8.62319	9.96648	7.65944	9.23441	7.19641	6.14891	8.49513	9.06806	8.38675	8.89895	9.28996	8.78744	8.88677	9.07968	9.02318	13.1608	14.2056	9.68937	9.88063	9.09994	9.3559	9.68237	18.6969	8.30165	18.8902	8.63772	18.7157	12.9978	18.5106	9.32152	19.4595	9.17099	19.408	9.99428	9.96618	9.49111	9.55484	9.1628	9.36654	9.95975	9.87805	8.84323	9.6851	9.25515	10.0863	9.46004	9.50504	9.43957	9.24055	10.3811	9.48322	9.41413	9.15427	9.34345	9.15406	8.99186	9.23945
	43682.1	126	3.71356	9.76203	10.9295	10.4749	8.54513	9.54659	12.5437	12.041	3.13234	8.43155	8.83061	9.53123	4.58212	9.27524	10.5374	9.22147	9.4449	9.73653	12.3046	8.75934	8.72659	8.82421	9.4499	9.11494	4.28731	8.98705	10.0368	9.82508	8.62181	9.49614	9.92996	10.1683	9.09652	8.38144	10.389	10.6492	4.37991	2.74659	10.3485	6.91383	9.29772	6.73073	10.9147	7.8064	9.03716	8.08872	10.5288	7.81606	5.83122	10.435	9.9023	9.40943	8.82911	9.00998	9.29821	9.382	10.113	9.04238	9.28408	9.01964	5.13279	20.6644	9.25656	18.9623	9.45468	18.9523	8.95641	18.9397	8.9161	19.4694	8.94965	19.8721	4.6314	9.58693	9.2207	8.59963	9.25826	9.20265	1.64739	1.49946	9.06935	9.13699	8.28701	8.66707	7.95574	9.29363	8.50582	9.20438	9.18274	9.46705	1.1955	8.6323	8.54126	8.8225	8.5791	9.21713	8.84581	9.65206	8.7004	8.79832	7.86376	7.78022	8.99652	8.91465	7.99127	7.51523	7.63209	8.28672	10.1056	6.61348	9.1828	7.85915	8.16444	8.2834	9.85419	8.28195	7.79355	8.93335	8.03709	8.19928	10.276	10.3413	7.83905	7.48845	7.35352	7.97497	9.52854	9.29537	9.02414	8.76655	9.93526	9.00051	10.0156	19.5282	8.42617	19.1682	8.19434	18.9107	9.30378	19.0571	9.40216	20.1208	9.33884	20.687	9.58713	9.23269	7.76311	9.18938	8.86106	8.14808	8.66349	8.63785	6.89328	7.38339	8.86908	9.64055	9.42819	8.9244	8.0817	9.14549	8.62822	9.26917	9.50406	9.20929	6.71169	8.68241	8.96132	9.07748	9.27138	8.98538	9.01544	9.07066	9.32432	9.61445	9.22274	8.51348	5.7943	6.15614	9.3002	9.26551	9.14238	7.71125	10.0899	8.61168	9.76409	7.69964	9.10141	7.19514	6.14786	8.5201	8.81728	8.55269	8.94735	9.2175	8.72922	8.75909	9.04596	8.92147	13.2726	13.9259	9.27906	9.87148	8.99413	9.05607	9.58014	18.9389	8.01358	19.228	8.62536	18.9792	13.0441	18.7619	9.07314	19.7854	9.1593	19.8012	9.87688	9.97438	9.22595	9.53588	9.15014	8.92399	9.79618	9.37465	8.63269	9.50606	9.4506	9.7366	9.23339	9.58874	9.55441	9.22233	10.1184	9.36968	9.42097	8.94012	9.3079	9.08902	8.92346	9.10989
	43682.2	128	3.67428	9.514	10.9454	10.5737	8.36432	9.51457	12.6453	11.8534	3.05269	8.07339	8.58547	9.35807	4.51871	8.82178	10.5042	8.91825	9.26438	9.55669	12.1276	8.67228	8.61302	8.63121	9.39258	8.89995	4.22211	8.38259	9.7434	9.77616	8.57467	9.40245	9.76001	10.1654	8.84285	8.24191	10.2926	10.1999	4.33742	2.72799	9.99472	6.93634	9.14187	6.7599	10.655	7.88201	8.7344	8.24774	10.4806	7.93781	5.76318	9.98557	9.35953	9.37032	8.8938	8.88306	8.91239	9.14017	9.9452	8.6929	9.02193	8.63366	5.08319	20.8775	9.17673	19.4482	9.56018	19.2651	8.5521	19.0093	8.80686	19.7931	8.88992	20.2954	4.57864	9.58839	9.01026	8.23557	9.2663	9.05329	1.51313	1.50389	8.98329	8.94092	8.18798	8.49819	7.53937	9.35468	8.22818	9.07766	9.10199	8.98589	1.13208	8.701	8.46268	8.75743	8.27635	9.01155	8.6926	9.60901	8.77183	8.55606	7.82452	7.80141	8.71252	8.72785	7.81352	7.41819	7.54217	8.13751	9.81761	6.6359	9.19455	7.87111	7.99898	8.38559	9.79507	8.38178	7.74562	8.96746	7.89043	8.21851	10.1068	10.0298	7.64924	7.3027	7.33875	7.86525	9.54625	9.34245	8.61324	8.56443	9.66003	8.88213	9.80883	20.122	8.2039	19.6295	8.12787	19.2985	9.09821	19.3944	9.2322	20.3878	9.2643	21.0992	9.28714	9.22604	7.51192	8.87337	8.7698	8.1109	8.77135	8.63854	6.69192	7.08955	8.79262	9.18218	9.31747	8.6033	8.05825	9.07518	8.47467	9.10944	9.44758	9.08745	6.47626	8.35628	8.77746	8.99229	9.22036	8.55226	8.79894	9.08464	9.30144	9.37528	8.99609	8.27191	5.69529	6.08325	9.10332	9.02809	8.84607	7.73984	9.91546	8.56123	9.39049	7.77436	8.94646	7.26822	6.00356	8.57933	8.68377	8.58958	8.68795	8.93872	8.49711	8.54975	8.79199	8.56849	13.0466	13.6537	9.27181	9.53596	8.73596	8.76504	9.42781	19.354	7.91499	19.5679	8.51241	19.2541	12.8732	19.1105	8.95047	20.4243	8.83338	20.24	9.75146	9.65991	9.06039	9.19638	9.00368	8.9499	9.71048	9.49878	8.55285	9.49679	9.07594	9.82631	9.15587	9.30823	9.29135	8.97444	10.1366	8.93321	9.27144	8.80588	8.89006	9.0242	8.92802	8.8677
	43682.3	130	3.64114	9.2789	10.7444	10.4039	8.06602	9.33328	12.4684	11.9307	3.01491	7.99019	8.47215	9.03564	4.45883	8.42259	10.4121	8.55879	8.93894	9.3342	12.4714	8.42383	8.48479	8.49955	9.27167	8.63233	4.11869	8.52859	9.81115	9.41888	8.27928	9.20407	9.49968	9.76483	8.76494	8.17109	10.084	10.0472	4.2895	2.69059	9.65017	6.90036	9.02694	6.79704	10.5519	7.86181	8.34656	8.35597	10.2432	7.99059	5.6661	9.93945	9.32162	9.12913	8.73798	8.50211	8.8933	8.87317	9.89182	8.35527	8.76355	8.6448	5.02962	21.0309	9.02359	19.9127	9.30863	19.6027	8.37714	19.4407	8.70856	20.0119	8.59587	20.6679	4.53289	9.25819	8.92435	8.21537	9.21412	8.84623	1.61165	1.43528	8.87517	8.82919	7.95277	8.30565	7.44318	9.29814	8.18599	9.04241	8.77449	8.97229	1.12608	8.58537	8.28239	8.72203	8.29506	8.73577	8.34449	9.36222	8.49062	8.42102	7.72654	7.68639	8.5445	8.47175	7.58934	7.39558	7.51537	8.01627	9.59911	6.55677	8.92484	7.94547	7.88449	8.37025	9.69637	8.46403	7.5807	8.95169	7.80267	8.22166	10.0023	9.82278	7.66944	7.235	7.32475	7.75384	9.23929	9.21716	8.54831	8.57593	9.41502	8.68988	9.60787	20.7025	8.1158	19.9698	8.0053	19.687	9.00108	19.6321	9.03791	20.8328	8.97173	21.4292	9.26217	8.99209	7.30458	8.61989	8.69031	7.99683	8.69717	8.56364	6.38954	6.86662	8.75028	9.03386	9.14994	8.53516	8.00518	8.95101	8.33065	9.08804	9.18479	8.8957	6.39314	8.22965	8.61459	8.85652	9.14194	8.37619	8.69617	8.94314	9.30301	9.25265	8.91982	8.38399	5.52937	5.89038	9.02323	8.92105	8.69489	7.83207	9.77023	8.65223	9.21876	7.85567	8.68141	7.40106	5.92075	8.66	8.58659	8.70494	8.56541	8.66529	8.61491	8.42017	8.68535	8.42352	12.9639	13.6626	9.14728	9.31989	8.61823	8.76142	9.3401	19.6009	7.89077	19.9025	8.28937	19.6977	12.7141	19.4539	9.03316	20.9325	8.65223	20.5643	9.54376	9.33932	8.90099	9.03484	8.81027	8.91868	9.57099	9.15356	8.51667	9.2927	9.1209	9.87514	9.35748	9.19348	9.22247	8.82301	10.0189	8.79067	9.01318	8.7673	8.7903	8.63561	8.81472	8.79742
	43682.4	132	3.6228	9.26812	10.5767	10.1257	7.88765	9.15485	12.5855	11.8691	3.01103	7.80048	8.07594	8.69164	4.38038	8.35595	10.3601	8.46588	8.78959	8.93937	12.4576	8.32645	8.28244	8.32117	9.20918	8.77239	4.05157	8.03504	9.37552	9.28847	8.21002	9.08065	9.16915	9.64856	8.28029	8.03504	10.1293	9.8381	4.24797	2.69725	9.65708	6.9059	8.72734	6.82998	10.4232	7.94993	8.23313	8.36241	10.211	8.08756	5.6759	9.82878	9.26043	8.86147	8.59548	8.33289	8.64962	8.84656	9.52902	8.11498	8.51673	8.47386	4.99022	21.3629	8.85704	20.3431	9.10074	20.0701	8.1946	19.6084	8.48368	20.4256	8.49277	21.1465	4.49799	9.24408	8.83678	7.87407	9.01584	8.84624	1.64024	1.40171	8.80131	8.72113	7.74847	8.20824	7.32607	8.99788	8.12036	8.97714	8.593	8.95499	1.02718	8.34488	8.11123	8.44892	8.18484	8.81218	8.09386	9.21292	8.43818	8.36394	7.63605	7.58397	8.45841	8.46805	7.65943	7.26995	7.38739	7.78168	9.43754	6.54479	8.78526	7.95754	7.80691	8.40487	9.39453	8.47538	7.5529	9.08578	7.68049	8.22382	9.99002	9.45279	7.34899	7.11046	7.26261	7.66613	9.03987	9.0042	8.35885	8.28184	9.35239	8.32544	9.189	21.2119	8.02969	20.4823	7.94187	20.0332	9.09814	20.0351	8.96428	21.2561	8.84192	22.0839	9.0475	8.86027	7.24202	8.51956	8.55774	7.74205	8.43993	8.66847	6.20927	6.64563	8.50592	8.73512	9.19122	8.4502	7.85189	8.70602	8.11568	8.87377	9.11499	8.65411	6.08156	8.00488	8.43872	8.69426	9.11295	8.26816	8.41919	8.88184	9.06075	9.13044	8.64239	8.19788	5.46427	5.88583	8.76729	8.68187	8.74678	7.77431	9.76648	8.60131	9.23134	7.83301	8.49268	7.43117	5.80783	8.69565	8.46327	8.63315	8.2834	8.49921	8.31462	8.15761	8.64423	8.05814	13.0726	13.5019	8.7704	9.23068	8.36413	8.616	8.95615	19.9121	7.55156	20.3341	8.13562	20.0976	12.5323	19.7896	8.65251	21.3351	8.4033	21.2132	9.31859	9.15393	8.72208	8.86857	8.53432	8.60612	9.18107	9.05181	8.36003	9.41855	9.01733	9.46709	9.11212	9.0035	9.02205	8.70083	10.0484	8.64851	8.82774	8.46112	8.71943	8.57977	8.58013	8.57142

### Sheet: Plate 1 Confluence 1
	Vessel Name: 190730_RPE1_KCGS_Plate_1		C3	D3	E3	F3	G3	H3	I3	J3	K3	L3	M3	N3	C4	D4	E4	F4	G4	H4	I4	J4	K4	L4	M4	N4	C5	D5	E5	F5	G5	H5	I5	J5	K5	L5	M5	N5	C6	D6	E6	F6	G6	H6	I6	J6	K6	L6	M6	N6	C7	D7	E7	F7	G7	H7	I7	J7	K7	L7	M7	N7	C8	D8	E8	F8	G8	H8	I8	J8	K8	L8	M8	N8	C9	D9	E9	F9	G9	H9	I9	J9	K9	L9	M9	N9	C10	D10	E10	F10	G10	H10	I10	J10	K10	L10	M10	N10	C11	D11	E11	F11	G11	H11	I11	J11	K11	L11	M11	N11	C12	D12	E12	F12	G12	H12	I12	J12	K12	L12	M12	N12	C13	D13	E13	F13	G13	H13	I13	J13	K13	L13	M13	N13	C14	D14	E14	F14	G14	H14	I14	J14	K14	L14	M14	N14	C15	D15	E15	F15	G15	H15	I15	J15	K15	L15	M15	N15	C16	D16	E16	F16	G16	H16	I16	J16	K16	L16	M16	N16	C17	D17	E17	F17	G17	H17	I17	J17	K17	L17	M17	N17	C18	D18	E18	F18	G18	H18	I18	J18	K18	L18	M18	N18	C19	D19	E19	F19	G19	H19	I19	J19	K19	L19	M19	N19	C20	D20	E20	F20	G20	H20	I20	J20	K20	L20	M20	N20	C21	D21	E21	F21	G21	H21	I21	J21	K21	L21	M21	N21	C22	D22	E22	F22	G22	H22	I22	J22	K22	L22	M22	N22
	Date Time	Elapsed	GSK2336394	GSK2336394	ERK5-IN-1	ERK5-IN-1	GSK312879	GSK312879	PFE-PKIS 40	PFE-PKIS 40	GW513184X	GW513184X	GSK237701A	GSK237701A	GSK2336394	DMSO	ERK5-IN-1	DMSO	GSK312879	DMSO	PFE-PKIS 40	DMSO	GW513184X	DMSO	GSK237701A	DMSO	GSK2373690	GSK2373690	DDR1-IN-1	DDR1-IN-1	GSK336313	GSK336313	GW335962X	GW335962X	GW412617	GW412617	SB-747651A	SB-747651A	GSK2373690	Torin	DDR1-IN-1	Torin	GSK336313	Torin	GW335962X	Torin	GW412617	Torin	SB-747651A	Torin	PFE-PKIS 1	PFE-PKIS 1	XMD8-92	XMD8-92	TPKI-72	TPKI-72	PFE-PKIS 12	PFE-PKIS 12	VE-822	VE-822	BIRZ0518XX	BIRZ0518XX	PFE-PKIS 1	Tor+Baf	XMD8-92	Tor+Baf	TPKI-72	Tor+Baf	PFE-PKIS 12	Tor+Baf	VE-822	Tor+Baf	BIRZ0518XX	Tor+Baf	GSK270822A	GSK270822A	BI00604564	BI00604564	GSK2283293	GSK2283293	PFE-PKIS 21	PFE-PKIS 21	TPKI-97	TPKI-97	GSK204607	GSK204607	GSK270822A	DMSO	BI00604564	DMSO	GSK2283293	DMSO	PFE-PKIS 21	DMSO	TPKI-97	DMSO	GSK204607	DMSO	GSK2297428	GSK2297428	GW867253	GW867253	SB-725317	SB-725317	GNF-5	GNF-5	SB-590885	SB-590885	PFE-PKIS 44	PFE-PKIS 44	GSK2297428	Torin	GW867253	Torin	SB-725317	Torin	GNF-5	Torin	SB-590885	Torin	PFE-PKIS 44	Torin	JNK-IN-7	JNK-IN-7	CCT244747	CCT244747	GSK461364	GSK461364	BIBW3133BS	BIBW3133BS	TX-85-1	TX-85-1	XMD8-87	XMD8-87	JNK-IN-7	Tor+Baf	CCT244747	Tor+Baf	GSK461364	Tor+Baf	BIBW3133BS	Tor+Baf	TX-85-1	Tor+Baf	XMD8-87	Tor+Baf	GW406108X	GW406108X	GW416981X	GW416981X	GSK200398A	GSK200398A	BI00133844	BI00133844	CCT251921	CCT251921	GW300657X	GW300657X	GW406108X	DMSO	GW416981X	DMSO	GSK200398A	DMSO	BI00133844	DMSO	CCT251921	DMSO	GW300657X	DMSO	PFE-PKIS 39	PFE-PKIS 39	GW868318	GW868318	NVP-2	NVP-2	HG-10-102-01	HG-10-102-01	CA93.0	CA93.0	GR269666A	GR269666A	PFE-PKIS 39	Torin	GW868318	Torin	NVP-2	Torin	HG-10-102-01	Torin	CA93.0	Torin	GR269666A	Torin	GW300660X	GW300660X	GW810372X	GW810372X	TPKI-85	TPKI-85	GW855857	GW855857	GW276655	GW276655	BMX-IN-1	BMX-IN-1	GW300660X	Tor+Baf	GW810372X	Tor+Baf	TPKI-85	Tor+Baf	GW855857	Tor+Baf	GW276655	Tor+Baf	BMX-IN-1	Tor+Baf	GSK1122999	GSK1122999	GW572399X	GW572399X	GSK583	GSK583	GW569293E	GW569293E	GSK2656157	GSK2656157	SB-216385	SB-216385	GSK1122999	DMSO	GW572399X	DMSO	GSK583	DMSO	GW569293E	DMSO	GSK2656157	DMSO	SB-216385	DMSO
	43676.9	0	13.7122	17.101	23.1076	22.6428	19.7345	16.4019	15.5188	19.9224	17.4451	20.0373	12.5305	13.2122	13.9844	21.2589	19.9918	19.9578	16.2867	16.7017	15.5766	20.8115	15.2408	18.1902	15.8344	16.0724	15.8515	18.1413	22.7525	22.0296	18.7779	16.5687	22.3407	19.2893	21.1675	20.8661	17.9142	16.1418	16.128	17.979	16.1497	23.3996	17.9102	17.5845	13.0465	21.053	20.0851	22.184	13.0341	18.645	17.9262	22.7817	17.6916	20.3544	22.0968	17.7693	20.5355	18.1502	20.7122	20.2811	18.5331	19.1603	14.7685	27.4185	16.9635	21.18	18.2469	18.0813	18.6236	16.3642	14.4095	22.4897	16.5373	22.0806	18.6124	17.8704	19.8603	22.8397	22.8472	23.4724	17.3145	15.0725	19.4375	23.774	19.2329	18.248	14.7618	19.9062	20.7702	24.0622	15.7413	15.0253	13.6864	21.2684	19.1462	17.1886	17.131	20.1838	17.4015	18.5777	24.6594	27.5749	21.7009	17.5001	16.1738	19.1627	16.9669	16.2002	16.1927	19.8227	17.8346	20.7762	16.2485	18.6177	16.3785	22.4049	13.8783	16.4422	13.507	25.2532	19.0619	19.8248	19.4045	18.5908	20.6479	25.415	17.8491	20.22	16.9958	23.2188	16.2427	19.44	18.394	17.2062	15.6995	20.7805	16.9435	18.0404	19.4127	23.8461	15.7897	18.0981	14.5087	24.1093	14.5526	20.0426	18.3693	19.0701	19.0572	21.4721	21.9703	24.6178	18.5431	21.0191	21.2481	18.9886	17.313	15.4449	15.9736	23.7458	15.805	19.0854	18.8763	20.9514	16.6922	19.4345	17.0052	20.8564	14.2094	18.8552	17.669	16.9426	17.3166	21.4529	17.7589	19.1491	19.6785	20.8474	19.367	18.1063	15.5041	16.3554	15.1982	18.5233	16.7797	21.5579	14.5462	19.0905	13.6508	16.5926	14.2625	20.2172	10.6934	18.8988	17.4539	18.3447	18.355	20.0514	23.6405	16.7577	17.6293	16.0517	18.0942	17.4866	18.1497	18.009	13.9582	21.4236	19.1093	25.1584	16.2353	17.7587	13.5837	20.2181	15.5832	23.052	15.917	18.3787	15.8854	14.6656	18.7382	20.0904	15.1202	16.4776	15.9169	19.1102	16.5141	15.4477	17.0705	12.9819	13.7976	16.8769	13.7617	17.5863	14.7947	18.7233	16.023	19.721	14.3939	19.7913	9.4932	20.7206
	43676.9	2	15.9928	18.6455	21.9979	24.0378	20.9901	18.0985	16.1108	23.2006	19.2533	22.2646	13.8525	13.9117	18.8301	21.9694	21.1251	21.2126	18.5599	19.2394	17.0634	22.3847	18.9781	20.8813	15.4581	17.4746	19.0952	20.8888	25.269	24.3808	19.3768	18.5993	22.6195	19.6512	24.0037	22.3213	18.5009	17.0748	19.6996	19.7643	18.9681	23.0891	20.741	19.5036	14.3454	20.4265	22.2452	24.5137	14.0616	18.8007	19.7915	24.1493	18.926	21.6909	25.5765	20.2521	22.269	19.6745	21.1116	20.2961	19.5124	20.4895	18.5838	29.2904	18.654	22.6387	19.4998	20.5479	20.4127	17.2942	16.1906	23.6295	16.9463	23.8157	21.1453	20.1594	22.687	24.8565	25.837	25.2379	18.6029	14.8311	19.9752	24.775	22.7699	18.9261	17.5013	19.8297	22.9053	24.208	18.0202	16.4912	14.5885	23.6633	20.5628	20.3035	18.8029	22.185	18.3818	20.1452	26.7288	27.2906	24.6954	18.317	19.3655	19.9359	17.486	18.688	18.248	19.8349	17.8099	23.5722	17.0213	19.5514	19.0302	23.3729	17.4733	17.4698	15.191	26.6324	21.5991	19.8202	24.2181	20.7053	22.2639	24.1496	19.7791	20.0349	19.112	23.9142	18.4653	21.5113	19.7192	18.8245	19.1441	24.5961	19.2165	19.5837	21.2721	24.8896	20.3033	20.0405	17.062	25.8929	17.1908	22.2116	17.6827	19.4314	20.7031	22.6176	23.515	26.9292	22.0893	22.409	22.3987	21.2184	19.4906	17.5137	18.1821	25.0106	15.7783	19.2201	19.6451	22.5321	19.4313	18.7767	20.1054	21.3706	16.0245	19.6909	19.1623	18.9503	22.0187	22.4813	20.0537	21.2236	22.5579	21.7758	20.9486	18.5288	17.1673	17.6951	16.6974	17.5409	17.7446	21.1738	15.7022	20.3853	16.5547	18.0448	15.8565	21.0409	12.9899	20.1747	18.5009	19.6935	22.8717	20.8968	22.3211	17.268	19.9946	19.2035	19.9941	18.3217	21.1394	20.8492	14.3405	23.8709	21.0928	26.3992	18.1885	20.1818	15.2067	20.6703	18.8394	24.3395	17.2492	21.4879	15.605	17.3284	20.3566	22.3489	17.2122	16.4233	17.4749	19.3532	19.5105	16.2148	18.6512	15.6965	15.745	18.3742	15.3894	20.1441	16.2583	20.8598	17.124	21.0624	15.0022	21.7607	19.5683	23.1267
	43677	4	18.2906	20.9981	23.8157	24.166	23.8058	19.2354	15.725	21.7261	18.6038	22.253	14.2749	13.8949	20.1497	24.5496	22.3355	23.2788	18.8569	19.582	17.3898	24.272	20.2428	20.4455	17.0666	17.683	21.3723	21.3988	27.2599	26.674	21.3054	18.3753	23.0595	23.0005	27.0533	24.7496	19.5087	17.0311	22.8312	21.037	20.2231	24.1668	22.8073	19.933	15.82	21.5192	24.2045	24.6515	15.6085	19.5211	21.067	26.9183	20.246	23.488	26.8213	21.2955	24.8581	20.802	24.1919	22.4824	20.7163	22.3858	22.0649	32.4495	20.8866	24.9551	22.3534	22.4072	22.8197	19.9497	20.211	27.9282	19.1868	24.4219	22.7231	22.2885	24.8241	24.6381	26.5109	27.6475	17.6669	13.7868	22.1166	25.1088	24.5293	21.4662	19.1994	23.1328	25.5227	26.6976	20.5486	18.6371	13.403	24.1287	22.5733	20.9233	22.5688	22.7014	20.858	21.1557	28.6426	31.7969	26.175	19.8662	19.7157	22.3122	19.5832	20.2363	19.5179	23.4936	20.4354	25.4937	22.1145	20.4845	21.3725	23.7439	18.9353	20.9511	17.6532	28.6599	22.5637	19.2757	26.993	24.0838	22.6132	27.3559	17.203	20.7634	20.8833	24.1851	18.7678	23.1095	22.1589	19.7112	21.7238	25.9169	20.7963	21.5963	19.0709	27.6123	22.1197	22.827	16.9935	27.4298	19.341	24.2126	21.7393	20.9516	22.053	24.476	25.246	27.4851	22.3855	24.693	24.9698	24.0253	19.476	18.5308	19.9624	26.6051	19.8436	21.3331	22.2848	22.4598	20.4865	21.365	22.0894	23.2185	17.7254	20.9971	21.0632	20.5329	23.9526	23.945	22.4251	23.3594	26.3224	22.692	22.9039	20.3724	19.3411	18.8626	18.3823	19.3987	19.47	23.209	17.8881	22.3486	18.1319	18.4748	16.7429	22.2743	16.0464	20.984	19.0283	20.0748	22.5789	22.8793	26.1613	20.6886	21.2948	21.1661	21.576	20.6897	23.5096	23.7951	17.5698	25.2351	23.0181	27.1077	21.177	20.5935	17.3266	24.9815	21.8713	26.57	19.5152	21.9411	18.2096	20.33	21.6988	22.7145	20.1118	17.5986	17.8203	22.521	20.2602	16.4462	20.9122	17.6385	17.3892	19.2722	15.9824	21.3326	17.7801	21.9101	17.0613	22.5511	15.3791	22.37	22.4788	24.6213
	43677.1	6	19.8671	22.5467	26.2012	25.8061	24.7906	20.823	18.6407	22.584	22.2702	24.1343	13.402	13.0988	22.8679	24.4504	26.3353	24.4278	22.0899	22.1027	19.563	25.718	21.8466	24.0499	14.2671	19.1227	23.9793	24.501	30.699	29.3211	23.26	21.1228	26.2353	23.8843	27.5367	26.7555	21.6012	17.8328	25.6221	21.019	23.8595	24.5713	24.819	20.3398	16.6846	24.2739	26.3115	24.3312	17.0764	20.8818	22.5739	27.6322	21.9188	23.1095	27.9028	22.562	25.4975	23.6525	25.9581	24.155	23.3397	23.6893	24.9238	34.8389	22.2981	26.429	24.7552	23.2365	24.0925	20.7492	21.5806	29.4551	21.2084	27.8989	25.7801	24.1856	26.5398	28.2687	27.6196	29.8768	18.408	14.8893	22.9264	28.0924	25.4305	22.6337	22.1684	23.8495	26.9702	27.251	22.1127	18.7841	12.9717	26.4702	25.3534	21.9089	24.7015	24.6398	21.9697	23.1895	32.5671	30.3751	27.8227	22.055	21.4949	23.2361	19.3907	21.5692	21.3356	22.969	24.6473	25.1229	24.1002	21.8257	22.3608	24.991	20.5373	19.9776	18.4489	27.5842	24.5055	20.7262	31.3887	25.9751	26.8785	29.233	17.4311	18.178	23.6914	26.4331	21.396	24.0925	21.4717	21.7901	26.5001	27.7405	23.3948	23.3412	17.9451	28.0833	25.8818	23.6465	17.3616	30.2588	20.0716	27.2758	23.8847	24.765	23.215	23.9483	26.9156	31.414	24.1184	26.5077	26.993	25.2459	21.8509	20.8898	20.0213	28.1313	19.1717	22.2059	25.4808	26.1902	23.5214	22.4374	24.5268	25.4026	17.5771	22.5629	21.4209	19.9472	23.1876	25.4117	24.8267	25.0374	26.3438	26.238	23.8375	20.1258	20.4226	20.5307	19.3334	20.1592	20.7493	23.9093	21.5944	21.3411	20.5893	19.3115	17.8242	22.6129	16.8087	21.1232	22.5274	24.2497	22.5301	24.5797	25.7233	19.324	22.605	21.8806	23.5986	22.067	23.6651	22.8237	19.1435	26.4233	25.0684	31.2622	21.9398	22.5543	18.1778	26.697	22.3245	26.6652	21.1506	25.3504	21.5254	20.5369	23.4625	24.3443	21.0813	19.1784	17.3832	24.6676	21.6572	20.4754	21.4015	18.0612	18.8267	20.3636	16.1496	21.572	19.8225	22.4051	18.5768	23.6806	18.5983	25.5702	23.5734	26.0773
	43677.2	8	21.5211	25.2882	29.8315	28.6475	24.8074	21.5026	17.8825	22.0153	22.3883	24.6374	12.3562	11.6319	25.901	26.3192	28.6539	26.1537	23.0614	21.9735	19.6444	25.604	23.434	24.6125	13.3478	20.008	23.538	24.8253	33.329	32.2319	22.981	22.8534	27.2876	25.4962	29.3174	28.3504	22.832	22.2699	25.7481	20.8893	25.9786	27.0654	25.2861	21.6028	17.5781	24.635	29.6955	25.4343	17.1856	22.3176	24.5576	28.9043	22.8459	26.6613	29.4011	24.7613	27.5777	22.6555	24.9474	25.6114	25.4662	25.8559	24.3895	36.5136	24.7992	27.8742	25.2033	25.5144	26.4766	21.8339	25.7256	30.3087	22.9871	27.7314	26.3318	24.3112	27.6922	32.1606	29.7629	32.5029	16.504	14.0898	25.2974	29.8002	29.1682	23.9753	24.0823	26.4083	31.026	28.9795	22.5201	19.7935	13.2554	29.8944	25.8104	25.1861	26.0622	25.9656	24.4631	25.4378	35.3432	34.6474	30.5864	25.3021	23.1319	24.7443	21.5745	23.4837	21.8944	26.9019	28.1901	26.258	23.552	24.4844	24.7475	26.4703	19.2158	19.7644	20.0117	29.1022	24.546	22.0303	34.139	27.3251	27.2097	30.5321	15.1968	12.8036	23.9227	29.8985	22.0944	26.3534	25.2163	22.1616	29.8108	28.2342	23.6436	25.1078	17.1289	29.6581	28.2974	26.1469	20.56	31.1966	21.8793	28.2986	25.7495	25.8417	21.6387	25.1347	31.2408	32.545	25.5766	27.4201	30.0226	25.712	23.2491	21.3405	22.9532	29.5084	17.762	23.2954	25.1962	27.2775	25.5808	25.1258	25.5317	25.8254	21.7506	24.0736	26.244	22.5447	28.5045	26.6044	25.5111	28.0415	27.9311	25.9348	23.8938	18.1562	20.4783	21.4099	22.7103	22.4248	21.4908	25.3805	24.3159	23.4437	21.9589	20.3175	16.5237	22.2734	18.2301	23.3463	24.0644	24.7542	29.151	27.5519	30.5395	24.2124	23.9682	24.9712	21.6696	24.0291	25.8022	28.2181	21.8004	29.339	26.0758	34.0095	26.3316	24.6239	20.0404	28.492	23.6191	30.4494	22.5863	27.8918	21.7806	21.4773	26.8163	27.233	22.8017	21.9709	19.9255	24.7588	22.3443	21.2365	22.0596	20.6837	22.3787	21.6926	19.2104	25.4703	21.3383	23.7061	22.1558	25.9815	19.2529	24.6997	26.8279	28.0527
	43677.3	10	22.4662	26.1731	32.1199	29.075	28.3256	24.6433	18.9313	20.5329	25.7027	27.2455	11.3607	10.765	28.0651	29.606	30.9376	26.221	26.374	25.1651	20.9329	28.3031	26.2889	24.9573	12.4827	21.5562	25.514	27.4542	34.5532	33.1598	26.3551	24.4189	29.4256	26.9808	32.0779	30.5995	25.4017	23.0867	26.3758	24.0697	28.9444	28.7012	28.4506	22.2467	20.5068	24.8495	31.8357	28.4668	20.1694	23.6555	27.3892	31.1817	26.476	29.4218	34.0803	25.8818	29.5641	26.2224	29.8016	27.5985	28.3506	26.6649	26.9225	38.2236	27.0127	29.8917	29.4267	26.0612	28.0489	24.3663	27.7764	33.3078	25.7135	28.7965	27.5651	28.3895	29.577	33.5758	30.4654	34.0539	17.5071	12.9441	26.2559	32.6714	30.0423	25.5159	24.0151	28.4029	34.6236	33.7404	25.8054	21.853	13.8821	31.8095	29.6093	27.2178	29.0026	28.1113	26.5493	28.0426	34.6496	36.4811	33.6325	27.3181	26.284	26.4975	23.5775	24.7637	24.5603	28.7705	29.2355	29.204	27.7313	24.7151	26.861	28.6054	24.1075	21.7931	23.1048	31.2043	29.7333	23.7887	37.5753	31.9462	30.6174	34.2303	14.5773	13.8986	26.0441	30.2369	24.0434	29.0775	28.0254	25.6397	34.076	30.7508	26.1716	25.4847	16.8427	31.0317	29.0059	28.2306	22.52	31.1301	24.408	29.6259	28.4453	28.1919	23.5703	27.6235	32.4162	37.8499	29.1594	28.9145	31.4237	30.1594	26.8951	24.2418	27.4852	31.5864	23.3973	25.2639	28.5875	29.2333	27.7285	23.236	29.4848	27.6983	21.8277	25.2619	28.264	25.9909	26.6761	28.4969	29.7875	30.7276	28.5205	29.6476	20.195	17.0253	24.8988	23.463	24.5113	22.5844	22.8171	26.8226	23.613	26.1233	23.6607	21.7045	15.7663	25.1369	20.2301	23.53	27.0594	28.3618	29.8432	27.0831	29.9718	26.6119	28.3432	26.5875	25.9383	23.5451	26.7754	28.0578	22.5822	32.0138	25.9006	34.1611	25.689	26.2656	23.6117	28.9436	27.8777	31.2764	23.3862	28.7325	24.6653	23.9551	28.9247	26.211	24.7171	25.5835	22.7409	26.5357	24.4405	23.1623	26.7997	22.2895	21.7867	22.876	21.4847	27.5777	22.5035	24.9701	23.4292	26.4091	21.4128	27.9891	28.1406	31.5695
	43677.4	12	22.8283	28.2698	33.3257	33.003	30.9249	27.5503	20.8266	27.0555	26.8502	28.3602	12.2515	11.3833	27.4506	29.3208	34.3681	28.0353	27.2322	26.9375	23.003	32.2304	29.9392	27.0365	12.8822	22.2767	27.5812	30.4621	36.7999	37.6739	29.0687	25.2904	31.5242	28.2521	34.8025	33.0048	27.931	23.5242	30.1576	23.6597	31.1381	29.4661	29.8023	21.9993	23.1017	26.0474	33.8647	30.2454	19.4788	23.4562	29.366	33.431	26.8535	30.6985	34.6861	28.8354	32.2815	28.7786	32.3856	31.6786	27.7703	28.0134	28.9926	39.9353	28.2655	30.9768	30.7693	26.7079	31.3606	24.8139	30.5209	34.5188	26.4511	32.541	31.2903	31.9463	33.4896	37.4604	35.9113	36.9494	18.3888	16.4808	29.2311	35.9231	32.258	28.4533	27.4911	31.2142	36.3003	34.8939	29.3787	25.6464	14.9644	33.3998	30.1442	27.3207	30.885	30.1899	27.3779	29.327	38.0908	38.7494	36.9151	29.2569	26.7286	29.0281	26.2716	28.3815	24.7836	30.1633	32.4787	29.4811	30.8747	26.4079	30.6371	31.3604	28.0772	23.9077	24.9969	31.7782	29.251	24.7112	38.383	32.7444	31.2323	37.2554	14.2325	13.4275	28.8099	33.5526	24.8009	30.8358	30.0454	27.3699	35.0523	31.6973	23.9513	27.2236	15.0736	32.6605	33.295	29.8695	22.569	31.7705	25.7384	27.6356	31.4591	30.5703	25.6635	27.6813	32.6435	38.8686	31.1074	30.7488	35.3048	31.0618	28.5778	22.9452	28.9268	33.7795	24.0435	27.5971	30.2483	33.9726	27.3158	27.5033	29.2934	28.864	23.2725	26.5267	30.0126	28.5826	31.8584	32.4197	30.1668	32.0253	33.9528	30.9916	18.191	14.9404	24.7979	25.8271	26.9926	24.5511	26.1511	28.7454	27.7347	23.5814	26.8801	24.522	15.3147	27.6338	20.9874	25.0359	25.4686	28.361	32.5923	32.9112	35.0367	27.8417	27.8876	26.9576	25.4314	26.8395	29.4591	30.2987	24.0927	33.1326	31.6826	35.8591	28.8245	27.1562	26.6937	29.128	30.139	31.232	25.5116	30.3146	25.4743	28.4386	29.3865	31.5907	26.0695	26.3162	23.164	29.1002	27.0254	26.0512	28.6429	24.411	21.3629	26.7402	24.694	28.9798	26.195	29.0954	24.4499	29.7464	22.8513	31.9423	27.5804	32.9887
	43677.4	14	25.1365	31.442	33.8171	36.6424	33.7951	29.5656	19.6231	26.7583	27.9973	31.3083	12.2733	11.8396	30.4112	33.6417	37.8826	30.5813	30.9735	28.3306	23.5153	33.9264	31.3548	30.4448	13.4654	24.798	29.1759	31.2927	39.3657	41.3413	31.1368	29.1366	33.8057	32.0671	36.7045	35.4488	27.293	26.3858	29.3441	25.2538	34.0922	30.0931	32.3232	23.1594	25.4212	27.6914	36.4624	31.4722	23.0601	25.3403	29.8458	35.733	29.3451	34.6015	37.5142	30.4603	35.1245	29.9349	34.7032	32.601	31.2429	31.6059	31.2348	39.9749	32.3207	31.2456	32.4012	26.9988	32.4184	26.1856	32.2798	35.6568	28.4718	34.3323	32.721	31.5068	35.5914	38.2821	36.8965	38.7783	19.6935	15.7957	31.9622	37.4	36.7246	30.4828	27.7524	32.4757	36.8885	36.326	29.4853	27.6368	15.4686	36.4862	33.124	28.6769	33.6249	33.2959	29.7211	31.5648	44.2957	39.5969	36.9762	32.4441	30.653	32.7708	28.4992	29.7567	27.9603	31.357	32.5112	29.5893	32.6564	26.7982	30.5993	33.1106	29.6886	25.0703	27.0976	34.7865	33.5684	25.2865	44.1566	38.5388	33.6156	38.9777	13.9218	13.2446	29.1844	36.9363	28.1617	33.8142	32.6148	27.4586	39.7626	32.8883	25.7665	27.268	15.9873	33.7567	35.5375	30.0066	25.5058	32.7174	29.3885	30.9688	30.7151	31.8182	28.545	32.8439	35.1366	43.4708	34.6561	34.4187	38.5131	34.6477	29.3269	27.9717	30.1895	37.5465	29.2902	29.9807	32.3389	35.8154	28.9111	30.9195	33.874	33.8424	25.5396	31.589	33.5509	30.4549	32.7393	33.1926	33.0893	33.9455	38.3152	34.2393	15.4075	15.2039	29.039	26.1024	28.9918	24.9779	28.2198	32.2096	29.6077	26.9916	29.6577	24.1803	16.1535	29.7015	24.1322	26.8612	30.0525	33.7766	32.5084	31.7723	38.4666	31.1209	32.3277	30.3965	32.0906	29.7429	33.4728	31.5556	26.8689	32.7133	34.8015	36.7263	32.3991	27.3045	30.5127	29.1515	35.0991	32.6619	27.02	30.0782	29.134	28.1211	32.2245	31.4697	28.873	25.6843	25.4819	32.1861	30.2273	28.1402	29.7675	24.7143	27.7928	28.7086	28.262	30.1665	28.4383	30.1763	28.1567	30.8038	25.5671	33.5489	33.072	36.1163
	43677.5	16	25.4149	31.2974	38.4268	40.2741	36.0615	31.7052	19.3992	25.9334	31.1519	33.6512	13.1176	11.6012	29.2843	33.1513	40.0437	35.5232	31.3493	31.3105	23.8158	37.1071	31.9302	30.5304	14.0295	25.6081	28.1794	32.3516	44.8811	42.9153	33.2228	30.479	37.2912	34.1842	42.0743	40.7717	32.0413	29.8197	30.1133	25.3009	37.0501	32.0319	32.7221	23.8982	27.6887	26.9419	40.0757	33.3765	24.2155	25.9529	30.0404	38.6097	32.1917	38.015	40.9355	33.8518	34.8338	32.765	33.831	35.4136	33.727	34.4698	31.7728	40.5223	36.0493	32.4389	34.2832	27.0472	36.1571	26.9039	37.1139	35.4726	32.7897	34.0079	31.8471	35.0031	37.0445	41.4913	39.756	41.2672	19.1064	14.5708	34.5609	39.9804	36.2355	34.4196	28.7338	36.0389	40.5562	38.7608	33.9418	29.3555	16.5186	39.8467	38.6538	33.0298	35.0779	34.5094	30.1122	33.6209	46.8171	45.5873	40.6339	33.4741	33.6819	33.5387	30.9837	32.39	30.406	33.9682	36.2108	31.5981	37.0989	27.2424	34.45	33.7542	31.7238	25.7678	28.7981	35.3976	35.2988	26.2695	44.9631	40.0796	35.8965	43.6305	13.6129	13.6106	33.7509	39.6211	32.0983	36.5726	34.7211	31.9729	44.547	33.7376	27.9252	27.6486	15.7624	33.4319	38.9569	29.7572	27.3702	32.8066	31.2179	31.8003	37.3105	36.957	32.2481	35.8511	39.1617	41.5208	39.9495	36.7111	41.7707	38.449	35.1332	29.0991	33.0321	36.1625	30.0566	32.1343	35.2338	41.0757	34.0593	34.2445	39.3712	34.8335	28.6552	31.4343	38.3549	33.521	34.7173	36.5332	35.8665	38.676	41.1722	35.8002	17.022	16.5242	31.1886	29.4574	31.1128	26.159	33.3704	33.6494	33.9301	26.924	29.6159	26.7665	15.9897	29.5984	28.5506	27.1599	32.9525	32.2325	34.5894	35.2269	39.2587	33.404	35.6059	34.339	34.0869	31.9586	35.2291	35.3611	29.0181	34.1496	35.5188	37.453	35.0558	27.9621	33.1105	30.0549	34.8197	33.4617	30.7397	32.5969	32.0492	33.0555	35.9117	38.379	32.8208	33.5596	29.5517	32.3614	32.2932	30.6411	33.5704	30.1731	33.1904	28.4709	30.7826	34.2141	31.3341	33.7795	31.4087	34.2561	27.3921	35.5862	35.7938	39.4791
	43677.6	18	28.269	36.0505	47.2718	44.5887	40.4078	33.7152	24.0813	27.2603	35.7212	36.6633	13.145	12.0926	32.79	38.2387	45.4677	38.9139	37.6293	37.7585	26.1614	41.6356	35.8709	38.314	15.2937	31.6653	31.0872	36.0376	51.5999	48.8611	38.6801	35.7437	43.9894	40.3932	46.448	45.3757	37.1043	34.795	32.6443	26.6341	43.604	33.961	40.6731	24.5696	32.9632	29.8686	43.4199	34.1317	28.5488	26.9148	31.419	42.4451	37.3878	42.9306	47.2721	37.7196	40.0352	38.8436	41.673	39.5571	39.987	39.5677	31.9635	41.7215	39.6607	33.5994	41.3474	28.7093	42.9713	28.2547	41.604	37.9613	41.2049	35.5319	36.2561	42.6746	41.1779	48.5229	45.5356	47.7285	22.7512	17.281	39.2201	46.5251	44.125	38.6981	33.3796	41.7526	47.8983	44.4938	39.9696	34.0328	19.9476	44.2546	44.8451	37.1628	40.6425	42.2409	35.7066	38.2218	53.4228	50.6543	48.8769	40.5173	38.6861	41.148	36.0634	37.2775	34.4427	39.4721	41.9503	33.1969	40.7817	29.0496	41.3369	36.6598	39.9731	27.965	35.8117	38.2311	42.0959	28.5552	50.5078	43.4686	39.7414	45.8716	14	13.4308	37.5374	46.4646	34.5058	41.8986	40.981	36.7786	45.1247	33.8514	32.4933	29.5205	16.0582	34.7552	43.32	31.9997	32.4774	34.1923	33.9343	32.0977	40.0295	43.1604	36.7896	37.0552	43.3332	47.8422	43.208	40.3715	46.6176	42.7517	37.98	33.6722	40.2476	46.0125	36.8976	37.3518	40.4946	41.8904	38.9019	38.4181	45.6504	40.5055	37.4586	39.1097	37.2922	35.5915	35.989	44.8305	39.172	38.9117	44.9129	40.2122	18.8563	17.3951	32.7013	33.1332	35.816	28.3615	36.3426	33.3281	38.4399	28.7516	36.7035	27.5538	17.579	31.9982	32.6296	28.1433	36.8729	37.8339	40.1779	43.081	40.7987	37.1258	38.2141	34.0109	35.7813	35.6635	38.5737	38.1082	31.7324	33.1599	41.2019	37.9303	40.2023	28.9559	38.1158	31.1725	40.6301	33.7413	35.5751	32.6134	36.9303	39.832	40.5108	42.9922	34.305	34.4827	31.4251	37.1074	37.3222	32.0842	36.7265	34.1496	36.4702	36.2052	32.2002	39.0207	35.5967	36.0483	32.6198	39.3022	31.7563	41.9918	40.9483	41.8298
	43677.7	20	26.0487	37.7419	48.966	44.6604	43.8967	36.2838	22.3104	29.9815	35.712	40.0983	13.1848	12.3602	31.4102	39.3362	47.4051	41.4675	37.7152	37.1348	26.6498	41.833	40.5855	39.7367	14.727	32.3227	29.4094	35.7668	53.9854	52.8308	39.8293	38.5552	46.5658	42.6906	47.9242	45.7856	40.2613	34.3204	33.2116	25.1684	45.1358	33.9255	42.7417	23.5265	33.7761	30.167	49.4208	33.966	35.1213	27.2803	31.992	43.4531	39.4865	42.6291	47.6771	39.4278	44.0049	40.6815	43.7158	40.7008	40.532	40.2501	32.7914	40.5285	41.9459	32.6919	39.9585	28.6055	41.1959	27.1405	44.898	36.6506	42.8472	33.2119	34.1788	43.8949	42.5956	47.8309	48.3506	49.2968	21.5004	14.124	42.2936	43.3496	45.5763	37.7914	31.6778	42.1266	49.0273	45.3538	43.0506	35.4893	20.6504	46.153	46.2848	37.484	45.3411	41.1666	34.9304	37.9496	53.7237	53.2064	50.4431	42.6752	38.9674	41.615	40.1745	39.1715	35.3017	39.0538	41.1743	32.7531	43.2414	29.57	46.2961	36.9351	41.7635	26.7923	37.6085	37.4799	44.0111	28.1437	54.209	47.8376	42.7621	48.0618	12.9279	13.1527	38.4236	45.4796	36.8771	44.7319	42.0156	37.5278	46.4036	33.1502	36.8867	28.8646	15.4776	34.2041	42.8918	31.0487	33.5277	33.2284	35.2115	31.8045	41.1391	43.6184	39.458	40.0012	43.1852	52.0256	43.0481	43.5393	49.5646	44.3677	39.7067	37.6619	41.0964	47.7098	38.1071	37.6972	43.2226	45.696	42.2247	41.2395	45.7143	42.6457	38.6232	39.7863	41.7416	38.2551	41.9229	44.0445	44.3606	47.3117	46.8831	46.1272	17.354	15.8407	38.8607	35.8329	37.7546	27.2362	36.4914	34.0374	41.4252	26.9784	34.8585	27.0559	15.6637	32.8009	32.9337	29.0944	37.159	42.9932	42.9231	46.534	47.9615	41.9434	40.7784	39.5072	43.7226	39.8873	41.8663	39.2701	33.4833	34.627	42.185	37.2089	41.7241	29.3266	40.1687	28.4967	40.9835	34.1618	39.0433	32.6512	39.1167	37.7809	42.5036	43.5217	36.2962	36.0519	33.8729	39.5517	37.9662	36.5707	38.4647	33.7011	38.1578	34.8765	37.5249	38.1755	37.9361	39.1232	35.1988	42.2277	34.5953	41.8457	42.8713	45.2379
	43677.8	22	29.1255	38.0965	52.5342	48.7017	45.9661	40.5243	21.7975	27.9966	38.8677	42.7004	12.9062	12.5709	34.0348	42.9253	50.8709	42.4258	41.2903	38.04	26.5521	46.4625	43.797	40.0712	14.9614	32.3974	31.434	38.6624	56.981	56.1321	40.3318	40.6381	48.9677	47.937	53.0982	50.828	41.2112	34.3887	33.1098	25.2692	47.9785	33.3677	45.1757	24.8234	37.239	30.8462	53.0418	34.5189	38.7399	26.9301	33.6456	44.3846	41.806	45.4915	50.8626	43.4074	46.1247	41.4925	47.6791	45.5507	43.5759	44.4522	35.6915	40.9889	44.3176	32.7848	45.1086	29.051	46.3457	27.2064	47.5266	36.8532	42.189	33.6978	34.7469	44.2479	47.9478	52.5369	50.5035	49.5896	20.7683	15.2693	44.3556	50.5125	46.9547	43.5767	33.2733	43.6079	55.1294	49.215	42.9497	39.126	20.6923	48.8716	49.4303	41.1295	47.4355	46.0285	35.0845	41.5657	56.9393	58.2191	56.5421	47.4391	44.2226	42.1213	43.2852	41.5276	38.8768	42.0252	44.322	32.4393	49.0082	29.3926	48.1224	35.5234	45.6474	27.3569	41.2432	36.953	44.617	29.0102	57.3535	52.8597	43.6244	54.8179	12.9301	12.6668	41.4587	48.4577	37.6221	49.0765	44.6854	39.9363	54.1898	32.7825	34.2742	29.3487	15.0631	34.8241	50.014	31.0565	37.1539	33.4539	40.4019	32.6147	45.3823	44.909	43.5612	40.7959	51.884	58.61	42.6702	47.2022	55.0605	48.984	44.3708	33.7916	46.2988	51.8938	43.7223	40.3336	50.0448	45.2711	43.5952	42.707	50.0097	44.4124	39.3257	40.7713	40.6446	44.8775	44.3915	45.4981	43.2908	50.9995	52.351	46.8928	17.1054	17.6998	41.424	36.5028	40.2366	27.6306	40.4707	33.1361	43.5012	28.4031	38.6728	27.1144	16.5807	32.6282	35.7462	29.6958	39.4765	41.2013	41.135	50.623	49.5692	44.3887	43.3539	43.9623	45.7455	38.7317	45.6215	43.502	39.1534	34.1287	46.2428	36.9175	44.8335	28.12	43.7284	29.1346	48.1561	34.0594	41.5354	31.4047	41.9099	40.7501	50.394	48.826	38.8109	38.9424	36.1931	44.2519	41.2382	38.7871	37.9586	35.1204	41.1584	40.811	36.9018	41.064	40.0728	43.3151	38.8302	39.8088	39.2585	47.366	45.7998	46.1475
	43677.9	24	27.8857	42.8443	55.38	58.5655	50.7354	46.4863	27.1013	31.6714	40.3045	47.108	12.7624	12.6821	35.1252	42.9419	57.8651	47.6331	46.1394	42.5491	30.2962	50.0886	46.2978	41.5253	15.2646	37.6831	33.2439	41.028	60.1671	62.7019	48.1166	46.5977	53.8935	52.5573	59.0395	55.8671	48.6545	40.5358	33.62	24.6336	53.1069	34.4862	49.3256	24.678	40.3554	31.067	56.6607	35.1724	36.6901	27.7121	34.3507	45.0644	46.1325	50.9461	56.1444	47.8867	47.6226	45.7025	50.5983	50.5138	47.1483	48.6373	34.486	40.9507	51.5339	33.4943	51.8564	29.5094	53.4441	27.7923	51.0194	37.307	51.0158	34.6989	39.2024	50.7673	51.058	55.6048	56.0845	57.0948	25.7835	19.8239	48.5466	55.6943	50.4436	45.0462	33.0527	46.7538	56.8968	50.8832	50.3479	41.5773	21.15	52.6044	53.3121	44.194	53.2125	51.4914	42.0401	45.4637	62.2281	63.1793	60.1474	52.7542	46.6107	48.515	47.6379	44.2539	40.7641	48.4504	50.25	32.4625	53.3274	30.0228	55.7045	36.5459	49.6702	29.1848	47.0637	38.7005	50.1458	28.9331	62.1281	58.1685	49.9985	56.3256	13.1316	12.7174	46.5771	51.6337	43.9959	52.1192	51.9672	42.409	61.686	33.759	41.8175	29.8002	15.4174	35.4434	55.5485	32.0284	40.7814	34.2854	42.1165	33.071	47.2174	52.8118	52.7859	44.7659	51.5585	61.2434	50.1857	53.0646	60.5663	54.8577	48.3126	41.0111	50.3867	56.3874	47.7046	44.5467	49.1739	53.4516	49.3927	46.863	57.7281	48.9104	44.7124	46.1407	49.6357	44.6564	48.0132	52.4016	51.3968	52.3739	54.5625	52.0426	17.9742	18.0237	43.421	41.0018	40.9007	27.6109	46.1425	34.251	47.4371	27.639	46.7974	28.9269	17.1325	32.004	36.8584	30.0888	42.4681	53.9784	48.5701	51.0598	54.1522	50.1394	49.8557	47.1574	44.4962	43.8923	48.434	49.7865	43.3446	33.2252	49.2969	37.0057	49.7309	29.501	52.3618	30.3053	49.9029	34.4968	44.5507	33.2501	47.3186	46.7861	50.8496	53.6571	44.9712	41.5642	39.884	47.8095	45.329	45.397	45.3842	42.1285	46.921	39.7204	40.7512	45.3153	43.3092	45.3314	47.4628	48.9184	40.9069	52.8199	53.3969	49.7509
	43677.9	26	30.4803	44.6003	57.7003	57.5527	53.2986	48.6324	23.4964	31.9056	42.9504	50.2774	12.4994	12.8848	35.0818	45.8374	60.321	51.4064	51.4826	46.4092	31.4937	50.6358	51.072	46.8295	15.0525	43.0449	33.5262	40.2798	66.1828	65.2181	49.6347	50.1981	56.2756	56.3493	62.5568	59.6221	49.9623	42.4079	35.7914	24.3656	58.6813	33.5607	54.947	25.8125	46.6501	31.5026	60.5287	35.3247	48.4166	28.1816	35.7856	47.4845	51.1712	55.7297	59.2121	49.1817	53.8649	48.2264	54.877	56.1893	53.8175	51.6892	32.8547	41.1929	56.2442	33.3392	51.1483	29.0695	56.2222	28.5879	52.8413	37.2094	54.7023	35.1569	35.933	53.0053	58.7665	60.3004	58.794	62.5251	26.2122	16.5769	53.9187	59.5744	56.4664	50.7709	34.0644	52.1969	64.0843	57.7181	54.7756	46.5777	26.6042	55.5259	53.662	48.4106	58.9632	55.288	41.3599	50.3762	68.3879	65.1837	64.5065	58.0286	50.9766	53.6017	50.7409	48.4713	44.3794	53.7691	49.7788	33.1948	55.0297	31.1519	58.655	36.9163	53.3936	30.311	51.325	37.4052	53.5699	27.7631	67.1363	60.5175	54.8454	62.9321	12.8438	12.8322	49.5265	59.3188	46.2717	57.22	53.6531	49.0446	65.4518	32.6274	42.6124	30.8313	15.3712	34.8623	57.8429	32.3284	42.3288	34.8012	50.2498	33.996	51.8351	55.0202	54.7309	51.9362	62.0132	65.6387	56.8937	57.8774	64.524	59.5566	49.7684	45.2176	54.2349	58.7882	56.9687	43.6529	53.7246	56.014	51.9801	52.6288	64.986	54.5004	48.5215	48.6648	56.9575	48.3196	52.1589	55.8199	55.8374	58.8268	55.9355	56.2534	17.5832	19.4783	45.3207	44.3701	48.0902	28.6288	47.3001	36.1095	49.8695	28.051	46.3492	27.8384	18.0975	33.1	43.0903	29.2166	46.9588	52.7821	54.7725	58.7724	55.4905	52.8959	48.2944	51.0597	54.2076	46.0585	51.4185	53.147	44.3371	33.3673	51.1874	37.8567	56.8742	28.3587	54.7403	29.849	59.5846	35.3376	46.9717	33.3419	53.4875	53.2478	58.4033	57.998	44.4196	46.8522	45.653	52.2106	50.9216	42.41	47.2521	44.2693	52.9649	48.4753	50.0709	46.2788	44.6925	50.2104	50.1381	52.0763	41.5142	56.678	56.4642	55.4449
	43678	28	31.454	45.6191	58.6195	64.513	57.8819	51.9247	28.644	30.7128	49.8771	52.5471	12.8719	12.8082	38.2683	50.8597	60.3036	53.4395	51.6207	47.5204	32.032	52.7275	57.5003	53.3723	15.2732	43.6148	34.995	45.8744	68.5311	70.4068	49.2926	53.1035	62.867	61.7724	66.7084	61.1757	52.3952	45.0698	39.0948	23.1157	63.2987	34.0324	56.3251	24.9899	47.276	31.0188	67.1067	35.0117	49.4162	28.5864	37.5978	53.0153	54.4724	58.9286	65.1161	55.5034	56.9845	53.1609	58.3277	59.653	55.5555	57.0706	34.6336	41.8641	56.7634	33.0504	57.1197	29.804	56.5333	28.6221	61.0297	37.9588	60.1754	35.5887	37.1052	54.6457	62.577	66.6121	62.7891	66.9491	27.3681	20.6632	58.4525	64.6447	58.7987	55.703	40.826	55.4843	65.2568	61.7025	55.6665	50.8713	25.891	61.7148	62.9878	51.92	62.1485	57.2139	44.8588	52.9796	73.0205	68.4516	72.645	61.2808	57.5246	56.5878	54.2287	52.3762	49.4579	57.5434	54.1491	33.4379	58.735	30.535	65.5021	37.3344	54.8924	29.7599	53.477	38.6976	57.9915	29.8101	68.3978	62.8954	57.3079	60.3851	12.8872	13.0564	54.9593	63.0494	54.7138	60.8515	57.8544	49.7826	69.831	33.1588	46.0528	30.5968	15.0692	34.7946	64.5882	33.1209	48.8093	34.8054	51.4745	33.9587	57.2547	60.8763	59.3202	56.2275	61.229	68.0944	61.0476	59.81	70.9151	62.3646	52.7226	49.3177	57.7109	66.1215	58.9794	50.1435	55.9755	56.2824	53.4063	53.9747	68.9808	58.5556	52.8976	53.3252	61.3125	57.2314	58.5173	59.0995	54.4273	58.239	64.4738	60.0123	19.521	19.2115	51.131	47.7623	54.1988	28.4916	52.1721	35.3557	52.8236	28.4791	51.6086	28.2526	17.2057	32.8019	49.2361	28.8194	53.0685	57.6944	59.1778	58.6645	64.8468	58.5224	58.9179	55.7591	56.8855	54.4319	59.2974	57.533	51.7925	33.4622	60.4948	37.0968	55.17	28.8415	61.9988	30.3471	64.4307	35.265	52.0385	33.7938	56.5818	54.0794	61.6968	60.2169	48.4471	52.2084	48.0977	55.6687	52.2963	53.1969	53.7274	49.8612	54.9929	49.0832	51.6423	53.1255	51.5482	54.0648	51.932	54.0299	46.9233	60.5669	61.5455	63.2337
	43678.1	30	33.62	48.0512	65.5904	65.3096	64.5793	56.1493	27.8753	33.3351	55.6496	57.8046	13.1943	12.9945	39.6758	49.7293	63.9345	56.2728	56.7681	50.4107	32.7981	58.9629	57.5403	61.9065	15.677	46.8923	37.7647	47.664	73.5215	73.3519	55.6484	55.5744	69.6927	61.8545	69.6929	66.0952	60.475	54.453	38.9333	22.2054	66.6916	34.3438	60.5834	25.1579	54.6439	30.7995	71.3022	34.8064	55.4187	28.2643	40.4359	55.1238	58.9518	63.9793	65.3074	59.8997	62.4603	57.696	64.3598	64.2725	60.0666	58.847	37.1659	41.2372	64.1115	33.2958	61.8618	29.6276	64.6256	29.2899	66.5016	37.6461	60.4968	35.7755	38.2694	62.4866	66.425	68.6078	65.8268	69.8948	34.0603	21.8184	63.7936	69.0199	65.389	60.7005	37.9106	57.8395	72.438	65.0361	60.8231	54.4524	26.8577	62.794	68.572	56.2089	59.8487	64.3598	46.729	58.2499	76.7541	72.4393	72.1528	64.8333	60.3131	64.1235	58.8282	59.4998	55.7347	64.13	63.2629	33.5291	65.3063	29.7765	66.4826	37.8545	60.0431	29.6822	60.3152	38.9323	61.1745	29.598	74.6148	67.5384	63.7017	67.655	13.0273	13.0909	59.4488	68.6269	57.5911	64.1746	60.877	51.2027	71.2836	35.1684	52.2149	30.8453	15.1806	34.9997	65.2588	33.7318	52.7452	35.4113	60.3143	34.0276	60.2745	65.8695	62.736	63.5433	64.9729	73.5932	62.6666	66.4922	75.6133	68.6141	61.3213	54.1672	64.5892	66.0301	67.7915	54.2206	62.5772	63.4523	61.2277	60.7299	73.5415	61.931	54.266	59.7198	64.8924	59.872	65.567	66.4204	56.7403	65.5057	68.0745	61.6703	20.1211	20.3616	55.3699	53.3268	53.5637	28.0587	57.0035	36.4514	58.7923	29.237	54.528	28.4077	17.9481	33.0276	53.0581	28.9521	56.803	60.0083	59.1671	68.7972	69.8082	61.6391	63.3767	58.2879	58.5841	59.406	63.1521	60.959	52.9525	33.5179	63.1788	38.3694	66.4124	29.2069	60.1643	30.4994	66.5657	34.9318	54.3954	34.1135	57.1114	59.6305	55.005	67.7117	56.6882	53.7544	52.9342	60.1695	58.0128	53.9589	60.0077	50.3558	59.1011	52.723	55.1987	59.4341	57.1527	53.6448	54.7998	62.3276	54.0253	65.5124	66.3056	67.925
	43678.2	32	33.743	50.88	63.6366	69.5008	66.0148	60.6687	28.6117	33.1995	58.3183	61.9415	13.4609	13.3404	42.5009	54.7355	74.4448	59.7747	61.9957	54.1539	35.1442	62.9406	68.4528	62.3576	16.0092	46.6676	38.9046	49.7627	77.3947	76.1972	60.8692	58.2186	71.5507	67.133	73.9028	72.1065	64.8706	62.1245	41.0829	21.4763	68.6663	33.1218	65.3775	25.4764	56.9282	30.8626	75.3997	36.2458	61.4991	28.7358	42.2242	55.0839	64.092	64.5113	68.5725	60.7262	63.3342	60.3057	66.7684	67.5708	65.928	67.4297	41.662	40.9119	68.363	32.9516	68.5338	29.4761	65.1153	29.2869	68.0531	37.8716	67.9411	35.8497	36.8263	69.7286	72.5939	71.1308	69.3991	74.4968	33.2558	21.5061	64.8423	73.1858	66.9312	62.3855	40.3242	62.7551	74.6415	65.6348	61.892	56.7463	27.1929	69.4957	70.604	61.2636	68.4855	70.8021	45.2644	60.5549	79.4511	72.5237	82.2488	67.4669	62.0494	63.9439	65.4594	61.4455	59.1936	67.0991	68.0231	34.0707	68.5145	30.9968	72.6947	37.1136	66.2315	29.4872	64.1688	38.7943	70.3463	30.0239	79.3555	76.6759	64.3988	72.9289	13.655	12.9543	63.4618	72.7174	60.4016	63.1265	68.0168	57.3398	79.3925	34.7674	57.9503	30.5429	15.2235	34.776	70.5891	33.5698	56.3284	35.5459	62.1594	33.6149	66.5428	70.338	69.055	65.5738	71.938	76.686	66.1508	68.1233	76.0614	74.2262	64.0996	59.2255	69.8572	71.6751	70.6366	60.1599	64.8766	68.3398	63.7177	57.2628	77.1391	64.4519	63.4245	62.6438	71.0524	63.7963	65.8408	69.9619	61.3405	71.3356	71.3095	66.7985	21.836	22.2278	60.7531	58.8329	58.2359	29.1778	65.0104	35.9297	63.3274	28.9344	55.7734	30.0934	19.8149	32.2746	54.9294	30.6329	58.7129	65.9581	69.0571	72.4067	74.5808	64.7253	68.7604	65.3736	68.5587	62.418	66.6793	57.446	62.2802	34.0745	63.6321	39.1616	67.7556	29.6241	68.6421	31.0549	74.9873	35.0823	61.8394	35.3791	61.5447	69.3447	68.6088	73.7928	56.9395	58.9432	57.6279	64.0457	64.5407	60.1337	62.5973	59.834	61.8646	61.1307	62.9492	62.4352	61.7091	62.5138	64.2202	68.5441	58.3629	70.3709	68.7542	66.8031
	43678.3	34	36.2216	54.2686	74.4363	72.9156	69.9488	66.3835	33.0898	34.1875	64.3563	68.1927	13.7286	13.2821	42.0896	55.1159	74.9915	64.3055	66.0565	60.892	32.5839	66.2799	70.1881	68.0078	15.7337	54.7697	39.4978	49.7004	82.3231	81.001	64.8423	61.4983	73.7104	73.8244	78.5153	78.3419	67.3424	57.2142	42.18	21.7522	74.5834	33.7309	69.8463	25.8627	61.7249	31.1609	80.3796	35.898	68.2241	28.3002	44.951	61.474	66.3553	67.7354	74.1206	69.3576	65.4396	66.547	73.6466	72.9675	71.6034	70.75	42.948	41.8023	71.2119	33.164	72.3086	30.1885	73.8882	29.2641	73.5328	37.8693	75.0101	36.239	37.4863	69.7154	75.8969	75.6807	73.5903	76.1355	37.9862	25.6729	73.0175	76.4385	74.5519	67.7026	42.8472	70.9452	77.1659	71.1364	66.9696	62.6616	30.4223	70.887	75.9342	66.5625	75.8699	76.2656	51.5507	65.2021	84.791	76.464	84.3414	72.592	69.6407	70.8128	69.0526	67.0024	65.0829	71.2089	66.5749	32.9215	71.8043	32.1495	78.3867	37.5236	73.1014	30.486	71.8789	39.6819	73.9556	31.186	79.1004	77.8882	71.2008	74.312	13.8374	13.4453	66.3816	77.0117	66.3113	69.6679	71.4341	66.1281	83.3484	34.721	61.2587	30.8731	15.6138	35.3822	78.2179	33.4868	63.2625	35.6397	66.9116	33.2091	70.7773	74.3443	72.3242	71.4451	74.3884	80.0049	71.8165	71.4419	81.7201	79.371	60.9898	67.0717	70.2177	78.4778	76.2939	66.6586	70.9313	71.9737	66.6696	66.0073	81.1078	71.927	66.0534	66.4352	74.1725	64.1638	71.7209	73.3055	67.6845	72.6223	77.9844	67.5017	23.5511	21.3211	63.1307	62.1778	64.846	27.9416	68.6749	38.0099	69.218	29.4883	67.9594	29.4356	20.6223	33.0533	63.6733	30.8116	68.3323	69.443	69.6873	77.3819	77.7267	69.5689	71.9245	65.2349	72.985	69.9755	71.4939	60.5	59.6182	34.0767	73.4347	38.0904	70.6271	29.1482	74.9916	30.5804	79.063	35.9649	67.1221	35.0115	69.6073	69.5824	75.2636	65.0079	62.686	62.8862	60.0774	68.8859	68.9834	65.8534	66.2046	61.8556	70.491	66.8545	65.9375	70.4494	68.5363	64.5302	68.2612	71.3943	58.1526	74.1359	72.9232	70.7657
	43678.4	36	36.8134	56.7276	74.8473	76.9975	77.351	69.5185	35.2967	37.6168	64.8248	69.5954	14.9117	13.811	44.4524	56.6799	77.2713	69.0839	70.8178	64.7829	38.2011	71.4092	76.6623	74.4095	16.924	58.1115	40.506	54.6577	84.3685	85.4861	67.8119	65.5443	79.9651	80.0883	82.1092	78.8743	72.4471	72.2592	44.4316	21.1297	77.538	34.2874	72.7594	25.9924	65.2154	31.8168	82.7607	34.6644	72.9397	30.1935	46.6726	63.8393	69.4262	73.1287	74.5133	70.3957	74.3262	71.0461	74.832	77.9043	76.9207	75.0597	46.9796	41.7987	75.4248	33.1326	75.3811	30.2731	74.6842	29.2761	76.6015	38.0045	77.979	37.0209	40.257	75.5865	81.0541	81.7157	77.6002	78.7937	41.1074	30.5412	75.0113	81.4637	80.0228	73.3884	46.4613	74.3247	81.0268	77.0537	71.0101	68.1086	35.6444	77.2995	80.1772	70.2908	77.3507	77.7947	55.3782	73.4959	86.6032	78.9115	86.3891	76.9194	74.8033	74.9709	72.1188	71.7264	69.512	76.2836	70.0463	31.9167	76.6582	32.011	81.9698	37.6787	74.0493	31.0668	76.6827	39.9231	78.3364	30.7993	85.0246	81.7007	72.1645	82.2506	15.0994	14.3537	69.6797	81.5608	69.2422	77.5641	75.5711	69.7634	84.4262	35.2009	67.0197	31.1587	15.934	34.9817	79.1015	33.8538	67.9521	35.1892	67.5608	34.6683	77.5211	78.142	80.3249	76.303	76.3663	80.1822	74.2557	74.9249	86.4644	81.881	74.6344	69.1744	78.0593	81.9888	80.6234	67.0375	76.0706	75.0419	72.3742	70.2078	85.1739	76.5686	72.1668	72.7054	79.0964	70.7919	75.3981	74.7587	70.2398	75.844	81.1696	73.9783	25.0851	24.6497	69.2806	68.7513	73.1716	28.2617	71.0547	38.1204	69.9241	29.6956	71.4307	30.2041	21.1295	33.8541	68.6001	31.2662	69.0215	75.8906	77.0961	79.1723	81.3238	73.3081	76.8893	74.0354	76.4707	75.8714	72.125	72.8331	68.3198	34.6014	78.5998	38.5839	75.5058	29.2287	80.0988	31.0777	85.0595	36.1883	70.8746	34.6407	75.1689	76.1993	80.3571	73.9246	65.796	67.8105	64.0559	74.5784	70.9861	67.8009	72.0611	67.976	75.2886	69.8345	72.0952	64.2511	70.5647	68.0673	71.5626	70.5251	64.7202	75.3809	77.6306	75.2819
	43678.4	38	34.3953	62.132	77.8018	79.7436	78.6464	73.3627	36.4796	40.3517	74.5	76.2817	16.186	14.3583	43.1435	63.3543	78.1947	74.8655	75.4615	69.8953	40.8066	76.6224	79.8682	77.8755	18.6088	65.6758	41.3098	56.1667	88.2245	88.5418	70.2287	72.0511	85.8729	81.5975	83.6777	83.0988	76.7672	77.6467	43.3805	20.9286	82.0529	34.5741	78.145	25.1063	71.8196	31.3935	86.1229	35.2891	80.1262	29.6179	45.3375	63.9631	79.5196	80.4827	81.0172	74.5057	77.3992	75.1684	82.6492	83.3242	82.1058	81.3156	46.1605	41.9837	81.1732	34.2278	78.266	30.0472	80.4238	29.5891	82.1629	39.1133	84.6896	35.8693	40.3612	79.0874	84.1888	82.7829	81.1653	82.1449	39.6472	31.8402	80.4836	83.1347	82.9938	76.9896	39.0408	78.5018	84.5943	79.3352	74.0714	72.8391	33.2872	81.0539	83.6147	77.9016	84.8648	85.2931	64.4207	74.7041	85.0918	82.6405	89.7585	79.9964	75.9577	79.9488	80.2099	78.8277	76.702	81.5045	72.397	32.1369	81.9633	31.1732	86.3271	37.0729	79.1858	31.4396	82.668	40.5296	80.918	30.1464	86.2081	88.3396	82.2774	86.4318	16.8313	15.1785	74.2411	84.2704	76.1663	81.4694	82.2481	77.5242	90.6149	34.4575	76.5967	31.2601	16.4955	35.1788	82.8529	34.032	71.6192	36.2528	72.8753	33.902	78.3263	80.8944	83.3324	83.9614	84.2577	84.0574	80.2345	82.3659	86.1265	83.6347	77.917	75.7569	80.7906	83.548	87.7923	77.2175	81.5471	77.2098	77.2352	72.9527	87.9709	81.3019	78.3629	78.7172	80.4906	73.7542	79.7967	82.9457	78.7354	82.1469	82.0684	76.8159	27.3231	26.879	76.5567	72.4319	75.8649	29.1127	77.4684	38.8169	77.5184	29.1	75.7661	29.9922	23.0952	34.9136	73.776	31.33	75.772	81.0954	78.8296	82.437	86.3028	76.6145	79.5907	71.8623	82.4376	78.9915	78.8065	78.332	76.0197	34.5941	79.6917	38.1399	81.7632	29.2596	83.9205	30.5575	86.8129	36.5402	77.9038	35.43	78.5577	79.1272	84.9751	83.2504	72.4021	69.2399	67.2111	76.2806	76.1028	76.1479	76.4018	72.5779	80.5329	72.4443	75.0185	71.8556	74.4406	74.7278	74.0563	79.6903	71.6847	83.1268	79.4863	81.3616
	43678.5	40	37.1257	69.9588	83.6147	85.6109	81.9608	79.3421	35.689	42.0671	80.0854	81.5451	17.4034	15.4237	44.2727	64.3741	82.5365	78.6005	80.6873	75.4829	42.7715	79.0395	82.2945	82.0022	19.48	70.0954	42.1042	56.8746	92.2497	90.1446	78.2783	77.4281	87.9007	86.1066	88.0967	87.3176	79.3654	80.7369	43.7238	20.927	85.4359	33.2548	82.0599	25.9324	76.3893	31.6433	88.3567	36.2838	82.6579	30.7332	45.2865	69.7546	83.3297	82.3095	81.9578	78.9452	79.7195	77.3468	84.7657	85.284	86.3552	85.3527	48.178	41.6356	84.7627	34.1818	81.9821	29.8252	84.0039	30.0267	83.0348	38.7119	87.7784	36.0134	39.5797	87.0607	87.0285	85.9896	84.4444	83.84	44.7946	31.7642	84.2628	86.4414	87.2536	81.3067	43.9733	82.3448	88.8917	84.8016	79.8122	75.212	39.2216	85.1013	86.2944	80.1741	88.4699	88.5552	63.4256	77.654	92.9334	83.1747	93.1943	83.2655	81.8808	82.3157	80.6024	83.4992	78.979	87.0288	79.6774	31.8351	87.1004	33.2131	89.9691	37.1894	80.8499	31.4109	85.5286	40.6553	84.7053	30.8886	89.8213	90.7259	84.5196	88.2495	18.22	17.1605	75.0939	86.9086	78.8175	86.3658	85.4052	80.0692	90.6961	33.9051	75.4418	31.2899	17.7815	35.7529	87.9185	33.2688	75.638	35.9611	80.3525	35.3805	84.9548	86.1383	85.1756	88.7061	86.9888	88.7187	82.7135	86.3732	89.4357	88.7481	82.6155	81.4828	84.9839	89.2559	88.3569	78.7412	83.6142	81.6223	80.3148	78.0954	90.2339	83.3988	82.5106	81.3623	84.1631	80.4839	85.9663	83.6681	75.9814	81.3258	84.907	77.146	33.6157	31.0527	77.4157	78.13	81.4181	28.568	74.2879	37.773	76.1546	30.0375	74.3527	29.5017	24.1621	35.3461	78.7675	32.0322	81.8243	84.8275	83.2924	86.4327	84.0383	80.8443	81.7266	74.8493	86.3131	83.4413	82.8661	81.0092	75.2531	34.2926	79.5748	38.0623	85.0222	29.7372	85.9071	31.1079	90.2595	36.4089	81.4509	36.2262	82.3006	82.5596	87.8149	87.4413	76.6946	76.3424	72.2833	81.4995	80.0319	79.3275	79.7099	74.8121	82.273	73.6317	81.1744	77.5342	77.9399	76.1082	81.8055	82.7445	74.6435	88.3257	85.9618	84.6016
	43678.6	42	38.2101	71.4662	85.5855	84.9818	85.6657	83.1545	39.024	42.1955	81.2962	83.9506	19.5781	16.5503	44.2733	68.9141	85.4283	81.6162	82.4011	76.9555	42.0769	82.871	87.1864	85.9342	22.248	78.7383	41.9974	63.7678	92.9189	91.398	81.4966	82.6607	91.943	87.1936	90.2118	90.8635	84.7592	85.418	42.6505	20.5739	88.1025	33.2403	85.3658	25.7249	79.1692	31.8613	90.8644	37.0562	87.468	30.31	44.1089	67.6015	82.8036	85.1942	86.369	82.1398	82.5854	80.8498	88.2025	88.7758	88.3553	86.4616	49.9411	40.9699	84.2469	34.1971	84.7517	29.5312	85.7005	30.5157	86.4856	38.4552	89.546	36.2028	42.8274	88.5126	89.8855	88.9277	81.9468	88.7299	47.1078	34.2889	89.1651	89.8947	88.9777	84.2037	45.776	87.544	91.0675	85.103	84.4567	79.9282	38.1573	87.9707	90.0653	82.1206	89.1956	91.094	72.0137	82.2595	94.5843	87.5354	94.4188	86.3271	86.1719	84.7753	86.767	87.6317	83.3779	89.4507	84.2644	32.3979	87.9253	33.1335	91.2151	38.9008	85.0716	32.4428	88.5287	39.8881	88.3906	31.4637	91.3077	92.2941	88.8104	89.3389	19.6127	18.2858	80.1392	89.963	81.6876	88.8137	88.3658	80.6593	94.2875	34.1658	78.0417	30.6282	19.1357	35.291	91.6544	33.7916	77.7605	36.4575	81.5115	35.7872	86.8755	87.9854	91.0154	91.7986	90.4714	91.0419	86.282	88.8834	89.1666	89.7756	88.0683	82.8847	87.7696	91.991	90.1385	81.3611	86.0339	83.6393	84.8834	79.2609	92.3814	88.6092	83.4881	87.0642	89.4356	85.6715	88.6039	87.0395	82.0182	84.0829	88.5966	79.1065	36.8783	31.3874	86.0963	83.4657	84.8649	29.0387	83.3696	38.3018	79.344	29.8962	80.8071	30.063	28.351	35.2934	83.46	30.4046	83.2634	87.7159	83.7437	89.4369	88.3201	84.9729	83.0353	83.5757	89.688	85.7288	84.0028	84.7037	80.6791	34.5694	83.0414	38.5596	84.6699	29.2782	89.7815	31.3772	92.0722	37.2809	84.5264	37.4503	84.6037	87.5216	89.3303	89.3701	77.5805	78.4276	78.1766	84.0371	82.9086	81.5216	81.9025	80.0789	86.1013	77.6543	83.9701	81.5589	84.4616	81.722	81.7584	86.8579	73.5908	87.4552	89.1488	84.9702
	43678.7	44	39.105	77.7647	87.8427	86.359	87.736	85.363	39.9283	41.9221	88.1108	87.2052	19.5337	18.2225	42.511	71.7818	87.5647	85.1287	86.598	79.29	43.0941	85.988	91.8094	90.3713	25.1011	82.02	39.8176	61.5264	93.8169	93.1606	82.3764	84.9161	91.8117	90.6295	91.4796	92.5304	89.0368	87.1174	41.2234	19.9146	89.7843	33.4146	88.4198	25.6575	84.8665	32.7443	92.009	36.2797	88.3085	31.0588	43.9507	75.8425	87.9063	87.9297	86.7499	84.7465	85.6327	86.7185	91.6368	91.2626	91.0982	90.9031	49.6381	42.0961	88.4199	34.3723	88.6639	30.8736	90.7057	30.7245	91.9133	39.5525	92.5794	36.2031	40.1033	87.8247	93.3524	89.2173	87.5676	91.364	50.4036	37.3845	90.4612	92.8698	92.1233	85.7138	55.1251	89.7035	93.3188	89.5762	85.9987	82.0926	44.1024	90.5648	92.532	87.0045	93.6565	93.6716	76.7468	88.5309	95.8084	89.9201	97.0467	90.1516	86.5641	89.0866	89.1293	88.7915	85.5374	93.5524	87.8367	32.7484	90.8535	34.0592	92.9701	38.5005	86.3137	32.0862	91.3823	40.8173	92.3248	31.4736	94.5459	94.2802	89.5439	92.3048	22.5967	20.138	84.38	92.7914	86.6635	92.304	91.7871	85.8818	95.5577	34.2481	82.633	31.0362	20.2163	35.8193	91.4865	34.098	79.8776	37.0342	85.4474	35.7969	91.4826	91.065	92.463	91.97	91.7242	92.6343	87.4882	90.6598	94.6043	93.1619	85.4802	88.5112	91.0169	93.5252	94.4726	84.9563	87.949	85.237	84.8407	83.5098	94.6645	90.2449	87.6144	88.6875	93.4254	89.9131	90.6611	90.1905	86.5156	88.3504	90.9945	84.0033	40.2353	35.9307	87.9033	87.2157	85.1037	29.3182	83.0159	37.3821	84.3191	30.0018	85.7617	31.101	32.4841	35.9007	85.6531	31.7307	86.7025	91.9928	88.2399	92.2454	92.4722	86.8414	89.0003	87.3017	92.9925	90.3665	90.6494	86.6453	88.5922	35.1392	91.5823	39.0365	91.0728	30.9825	92.9073	31.2159	95.4827	37.5263	87.8351	37.752	90.374	90.2984	92.9295	90.24	81.4412	77.1339	82.7822	85.7947	85.8662	86.1324	84.782	79.6017	90.1773	84.9209	84.004	84.2741	85.6182	84.9325	87.572	88.6357	82.5061	93.3355	91.9834	92.0773
	43678.8	46	39.9032	79.54	89.0998	88.3124	90.3238	89.4405	42.2776	44.717	88.7614	89.077	21.1281	19.1088	42.7564	79.0446	90.2295	89.8462	90.323	84.8152	45.3231	88.7961	90.6465	91.5303	25.5903	83.1169	38.1625	63.0939	96.4515	94.5593	87.1355	88.0165	94.4737	93.6993	94.1888	93.791	88.8217	87.559	40.0166	19.5771	93.3729	34.1684	90.3109	25.5509	87.4361	32.8695	95.3583	36.5094	90.966	30.529	44.5066	75.9652	91.2017	90.8024	91.3615	88.8872	88.0812	89.4204	94.3161	93.0486	93.3134	93.8926	51.8816	41.9006	91.2494	34.4614	92.3605	31.3181	90.3339	30.9201	93.2546	38.9417	95.0706	36.683	39.7617	92.7193	93.655	91.5695	89.7662	92.8282	49.7601	42.018	92.9422	94.2946	93.4883	90.8776	55.1672	91.8549	94.8267	92.256	90.3003	85.5612	47.4745	90.8605	93.1907	91.2224	94.6076	95.898	74.6431	89.7035	97.4488	92.2273	97.8628	93.3269	88.4333	90.5534	91.7018	91.7786	90.0584	92.8964	91.862	32.8144	92.402	34.0453	96.4509	39.3095	90.803	31.4066	92.4048	41.8413	95.4798	32.9013	95.2229	95.53	93.4722	94.5819	24.6736	22.6981	86.8641	94.8752	90.0099	93.9181	94.0651	90.5603	96.5441	33.9359	87.0225	31.4296	25.5673	35.8419	94.9935	34.2809	85.7837	37.3013	87.9661	36.4208	93.0296	93.6782	95.1966	94.7295	94.3518	94.8537	90.8808	94.9043	96.7735	95.8533	90.87	92.6534	93.2183	95.0938	95.6018	90.3365	93.4738	89.1117	87.7362	88.9799	96.255	93.7361	92.1921	92.8931	94.4628	92.8384	91.9432	91.7478	88.3736	91.3578	91.7765	85.9183	43.7004	37.6822	92.9234	89.9102	89.3856	29.2783	89.2442	38.7311	88.4615	30.1302	87.4061	30.3211	34.5834	36.3583	87.7799	34.2578	92.4108	92.8217	89.3637	93.2087	92.8712	89.488	91.2484	90.2028	93.8033	90.6827	91.6344	90.4884	90.8692	36.0745	91.2966	39.6824	92.5033	31.1442	93.4694	31.7857	95.2552	37.7565	90.8506	38.0086	89.6694	93.98	94.9478	94.187	81.9141	83.312	84.2092	89.8493	90.0698	90.3258	90.6124	88.2137	90.0328	87.5217	90.2447	87.8836	90.0632	88.3494	89.6156	92.2867	88.0139	94.3562	93.8145	95.8953
	43678.9	48	38.6119	83.5321	89.4629	91.1674	92.3389	91.3841	40.5448	45.3048	92.0133	90.1666	22.2374	20.849	41.6579	80.3848	91.046	89.7171	91.1851	83.6683	47.8765	89.9058	92.3589	93.0823	28.1886	89.6146	36.8932	66.6757	96.6657	96.9933	88.0866	90.5065	95.9403	95.6302	94.4205	95.0489	90.631	90.2654	37.8963	18.9821	94.0187	34.7397	91.3714	26.057	89.9353	33.812	95.8132	35.7503	93.7196	31.5806	42.5645	80.8541	94.4475	93.7747	92.7225	89.9483	92.3724	91.9688	95.1735	94.5548	95.5291	94.9356	51.5282	41.725	92.6867	34.579	93.622	31.3447	93.8042	30.7953	95.7052	38.31	96.2448	37.1263	49.9886	93.0471	96.5494	94.9867	91.8306	93.967	53.4907	44.0024	94.4225	96.4931	96.2949	94.0751	49.1758	94.228	95.7267	94.0684	93.0127	89.2356	50.0504	93.5404	95.3033	92.7487	95.7238	96.0959	82.0152	93.9292	97.3028	94.1094	98.1104	93.5657	91.5654	94.1637	93.5277	94.2052	90.6173	95.0807	90.4166	31.7276	94.0615	32.7628	95.6838	38.5409	92.0905	32.2276	94.8735	41.8892	96.4576	33.5023	96.368	96.4502	94.8718	96.6564	25.3915	24.3898	89.4567	95.8433	91.6166	96.2911	94.6879	91.6633	96.5054	34.053	89.2301	31.6998	26.9467	36.0547	96.4364	34.3329	88.9623	38.3514	92.0966	35.7042	95.2421	95.1012	94.0304	96.2826	96.5121	95.7905	93.6751	94.7208	96.7985	96.1551	92.3045	94.0914	94.0375	96.54	97.0441	93.0266	94.0059	89.0376	89.444	90.3932	95.8414	94.6446	94.4734	93.8415	95.1996	93.5076	92.0215	93.1376	91.0399	90.1534	95.2391	88.6762	45.8969	39.959	93.7248	90.5406	92.3314	29.7283	92.2696	39.2437	88.7549	29.9407	89.2377	31.205	36.3408	35.9778	90.0232	33.7615	92.3997	93.8477	93.0091	95.7484	94.1737	92.9487	91.3753	90.9264	96.295	93.61	94.166	92.3033	93.6205	36.3488	94.1436	39.5635	93.2721	30.9883	94.8346	31.8022	96.6492	37.9407	92.9721	38.2511	95.1027	94.5237	96.5951	95.7171	87.8396	82.3646	84.552	92.1017	92.3849	92.1748	91.3003	90.2664	94.2416	89.7398	94.9611	89.5365	89.7197	91.0486	92.5963	94.4598	89.0355	96.184	94.2031	95.7735
	43678.9	50	37.7818	85.425	92.8909	92.8848	94.0477	93.8409	47.202	50.2965	94.4226	93.2175	24.2269	19.7848	39.1404	81.4951	92.8298	94.1253	93.6444	90.9155	46.6257	94.5377	95.7455	96.5739	30.2533	92.6127	35.1027	73.4816	98.519	97.6009	90.6805	92.585	96.6144	97.1182	96.7379	96.7005	92.8699	94.074	37.2535	18.5255	96.5064	35.496	93.538	26.8222	93.6012	32.6812	97.5263	35.7013	93.3043	32.6425	41.2562	79.8618	94.3387	94.8171	94.6851	91.915	93.5006	93.0029	96.7202	95.8558	96.4446	96.4416	51.6167	40.8614	95.0617	35.2411	94.2264	31.1992	94.4921	30.4378	96.8311	38.5306	97.7955	37.9223	52.8472	94.4106	97.4256	95.0616	94.1307	95.8841	58.4911	48.2129	96.1684	97.1105	96.5861	95.1064	56.7832	95.5773	96.9738	95.219	93.8143	91.633	47.8099	94.7106	96.3696	93.5699	97.638	97.6702	83.4681	93.9958	98.6424	94.7698	98.3179	94.6411	94.0771	94.2026	94.3843	95.8866	94.324	95.7751	93.2028	33.3869	94.5772	34.4614	97.4335	41.0972	93.9017	32.1629	96.2524	40.8559	97.2106	33.1658	96.9495	98.0572	94.6621	96.1437	25.8342	24.681	89.4947	97.0207	93.3915	96.6229	96.8786	94.9219	96.9841	34.6263	90.9852	31.3873	29.3832	35.7333	96.9361	34.8866	93.2611	37.6271	91.7487	36.2329	96.288	96.5364	94.8852	97.5789	97.1299	96.5387	94.709	96.4309	97.7743	96.1239	94.9574	96.4824	95.2726	98.0312	97.9467	93.7733	95.7071	91.085	91.8612	91.0683	97.2952	96.2921	96.0709	95.9583	96.985	96.2953	95.6594	95.3051	90.0251	89.7029	95.7251	90.917	50.1187	43.8483	95.1714	94.9331	94.8002	30.5158	93.4892	38.955	89.4029	29.4461	91.0766	30.8177	38.8888	36.3292	93.4867	33.7046	94.5427	95.5354	93.4952	95.7162	94.8446	93.5787	93.7927	94.3725	96.4824	95.6516	95.4559	94.2469	95.1192	36.0546	96.5346	39.1118	95.6856	30.8931	95.514	31.7079	97.079	38.7675	93.9383	38.8108	96.4883	96.4062	95.3367	96.053	87.4997	88.1135	90.2442	94.6739	92.8739	94.2525	93.3834	90.2481	95.4885	92.029	95.1213	88.016	95.7261	93.492	93.5493	96.1123	92.3188	96.6941	96.7086	96.9395
	43679	52	36.4884	85.2792	92.1767	93.5999	95.8262	94.88	46.2807	48.9533	95.0009	94.5937	26.1624	21.7233	38.2713	84.8295	93.2701	95.6044	94.4553	91.6428	47.2511	93.8953	96.0678	97.4216	30.0241	93.4364	34.9988	71.1326	98.5045	98.1338	92.8405	93.0115	97.4363	97.179	97.4969	97.4833	94.189	94.8456	35.7806	18.3914	96.7301	35.1648	93.5164	26.5791	93.8862	33.3751	98.2211	37.0946	95.4414	33.3848	40.1144	85.2528	97.0997	96.0745	95.1887	93.3425	96.2646	95.9944	96.6629	96.8406	97.4184	97.6331	48.9487	40.6972	96.7079	34.3571	96.5395	31.6718	95.7552	30.7532	97.3928	38.3749	97.906	38.4844	49.303	96.1217	98.5541	96.6335	95.1646	96.9673	59.2073	51.0927	97.5232	97.7587	97.652	96.5608	55.8946	96.3738	97.5527	96.0024	95.1579	94.617	49.6715	95.4498	98.1498	96.3641	98.2308	98.4557	91.7327	96.7312	98.9144	95.8477	99.1012	96.0031	95.0899	96.5612	96.2623	97.2851	94.7265	96.3805	94.7034	32.2032	96.382	34.9456	97.8536	41.5831	95.191	32.9836	97.0136	42.4613	98.2834	33.6747	97.8875	98.4714	95.8145	96.2474	27.5767	26.7198	93.1024	97.4695	94.3577	97.6191	97.379	94.7744	97.8996	34.4264	93.8393	32.29	29.1188	35.7355	97.5773	35.6514	94.1142	38.2929	94.5502	36.0536	97.1503	97.1186	96.2569	98.4216	97.9805	97.8216	96.4915	98.1658	98.4261	98.3759	96.9295	96.3321	96.8715	98.8736	98.0254	96.5173	97.0306	93.9641	91.7304	93.2198	98.5624	96.8092	96.9071	97.8802	98.0652	97.35	95.5484	95.7683	93.4437	94.4455	95.9411	91.0615	52.1036	40.873	96.3936	94.5239	96.3719	30.1726	95.0318	39.1583	93.4479	30.7906	92.9216	30.9956	41.259	36.9325	95.4892	34.0348	96.8328	97.2735	95.5391	97.1542	95.7968	95.2007	94.7901	95.2509	97.5412	96.5282	96.6382	96.4202	97.0742	36.26	97.2955	38.5756	95.4627	31.7943	97.4335	31.952	98.0876	39.7212	95.4261	39.3738	97.5339	96.3881	97.8731	98.0935	92.3964	88.1444	93.0365	96.1093	95.3721	94.6625	96.4174	96.1504	96.6572	94.1925	94.9764	95.1364	96.0397	94.7223	94.2866	96.3855	94.5803	97.4582	96.8953	98.2084
	43679.1	54	33.8487	88.3283	93.7024	94.3205	97.0925	96.4258	48.7345	50.5383	96.9825	94.1279	25.4864	22.6292	34.022	87.2119	94.166	97.3966	96.7585	92.7018	53.894	95.9178	96.6952	98.2624	30.884	95.9744	33.7444	70.3281	99.2621	98.4452	94.5086	95.2698	98.0337	98.2107	98.3963	98.3549	95.3075	94.4343	34.025	17.6716	97.6546	35.8402	94.62	26.0667	95.5182	33.8811	98.6878	36.7841	96.7361	32.5089	38.9487	84.8835	97.3984	97.194	96.5145	95.7653	97.0986	97.0062	97.4157	97.8329	97.8706	98.4863	47.6481	40.4438	96.5815	33.9015	97.639	31.8721	97.5998	31.3165	98.0559	38.7465	98.2298	38.499	49.6956	96.3719	98.8609	97.2068	96.1493	97.1302	58.4587	49.0628	97.7796	97.7858	98.5592	97.7161	61.0548	97.4051	98.2428	95.7391	95.2729	95.3817	51.5265	96.5165	97.9008	97.1109	98.6866	98.4882	91.5676	96.6788	99.405	97.3989	98.9916	97.3526	94.8205	97.0312	96.9605	98.3213	96.422	97.5998	96.3026	33.4636	97.4071	34.999	98.6719	42.7109	96.6454	33.3725	98.5354	41.0766	98.5379	33.6779	98.7527	99.3064	96.9978	96.752	28.9458	27.7391	94.0313	98.4985	95.4008	97.4767	98.0923	95.9469	98.7046	35.1791	94.3195	32.6347	32.4172	36.4339	98.1479	35.9534	95.0504	38.6216	96.7405	35.3378	97.9491	98.0332	96.6572	97.8961	98.6553	98.5106	97.9396	98.7579	98.7221	98.4895	96.2044	96.4878	97.8005	99.2155	98.7363	96.8255	97.6297	95.4284	96.265	94.7851	98.9336	98.1756	98.0556	96.8353	98.1289	98.2684	97.4832	97.2205	95.2649	95.6278	96.9622	94.7874	51.9158	45.1313	97.3675	97.3502	96.9547	30.3969	96.7842	40.4313	92.4406	29.9563	95.0161	30.9677	41.1554	37.3086	96.1941	34.1255	96.716	97.9469	97.4363	96.1987	97.0015	96.3428	96.7576	97.0858	97.8061	97.0311	97.7824	96.9512	97.9459	36.5274	98.0717	38.5906	95.8343	31.4461	97.9184	32.1016	98.233	40.0002	95.1047	39.8783	97.9027	98.0935	97.0208	98.2555	93.8937	93.5943	93.8348	96.1053	96.5869	96.0703	96.8627	96.3543	97.0991	94.1658	97.6084	96.1875	96.8807	96.2848	97.0026	97.4249	95.0852	98.0851	98.1013	98.753
	43679.2	56	32.6895	90.7866	94.8625	94.0572	98.314	97.5518	45.2011	52.7405	97.8075	96.3625	26.6511	24.353	34.4744	87.0113	94.6219	97.5132	97.3992	93.7335	55.2299	96.8085	98.2457	98.2399	30.5628	96.7878	31.6051	72.4127	99.4078	99.0046	95.4001	97.2411	98.5514	98.7957	99.0689	98.6053	96.7403	96.306	32.5421	16.9929	97.9215	35.0764	96.9991	26.323	96.691	33.5422	98.9649	36.5388	97.8898	31.8278	37.6647	83.84	97.8453	98.3228	97.0703	96.7294	96.6501	97.4801	98.2502	98.0561	98.5835	98.7957	47.0527	38.6889	97.9002	34.6456	98.225	32.018	97.9437	31.4257	98.3164	39.7715	98.7768	39.002	48.8946	96.5055	99.124	96.7549	97.0852	97.6957	61.8015	56.0272	98.7249	98.711	98.8087	97.8651	63.4822	98.3641	98.8515	97.1362	96.0538	96.3283	55.498	97.2244	98.9204	97.7292	98.6588	98.9179	92.2747	97.8117	99.5191	97.7605	99.4571	97.165	97.1016	98.5278	98.2456	98.6984	97.1913	98.0551	97.5862	33.1376	98.0544	35.423	98.3838	43.3334	96.4783	32.6795	98.3186	40.6828	98.9642	34.1197	98.5905	99.3015	97.9178	97.9437	30.4251	29.3244	96.391	98.6818	97.3494	98.0692	98.3137	97.7234	98.9553	34.77	96.2441	32.4933	32.8315	36.1896	98.9194	36.6043	96.9153	39.7612	97.2155	36.6789	98.68	98.6154	96.4559	98.6882	98.7025	98.7626	98.4143	98.5092	99.3244	99.0907	98.3317	98.7653	98.6863	99.5349	98.8455	97.9823	98.514	96.9409	96.6915	97.3316	99.3157	98.7846	98.639	98.1572	98.4686	98.9765	97.6368	98.4022	96.8081	96.5543	98.1724	96.3141	54.1363	49.0653	98.0247	97.6941	97.5639	31.8763	97.5909	43.2942	95.8361	30.8471	95.7455	33.0389	43.1864	37.4878	97.3464	35.5896	98.9771	98.39	97.9094	98.8746	97.4104	97.9448	96.8618	97.6432	98.3335	97.0977	98.7594	98.3387	98.1946	37.2031	98.43	39.1157	98.5923	31.9011	98.8054	32.6174	98.7778	40.8705	96.9439	40.1255	98.8898	98.8083	97.9411	98.3051	95.2377	95.9092	93.705	98.2057	96.7688	96.9638	98.3001	95.8531	98.5782	95.1872	97.9773	97.2068	98.3043	97.4564	98.0256	98.4936	97.4182	98.0977	98.2497	98.7586
	43679.3	58	30.0645	92.053	95.0743	96.2616	98.6761	97.8743	51.9346	54.4083	98.3093	96.8167	27.4314	24.9906	31.2907	91.9969	94.6437	98.3931	98.2755	94.799	57.4052	96.9098	98.4708	98.5025	31.7916	97.5604	32.6409	77.961	99.5421	99.3984	96.9652	97.3187	98.7968	99.3105	99.3648	98.6497	97.3801	95.93	32.9747	16.7442	98.6747	35.6808	97.2689	27.1997	97.8806	34.6951	99.3422	37.8331	98.0516	32.1759	36.8545	87.5783	98.8547	98.7071	97.9176	97.7946	97.9566	98.3543	98.6251	98.6135	98.8332	98.9649	45.8815	38.9672	98.4482	34.8941	98.7343	31.6325	98.51	32.0353	99.0492	39.2349	99.2958	39.8706	54.0994	97.2303	99.4376	98.4641	97.3956	98.6593	64.4625	58.5802	98.7878	99.0232	99.0965	98.6224	55.8667	98.8741	99.0378	98.4846	96.7013	96.773	54.6807	98.0559	99.3548	98.2372	99.2622	99.4286	95.1473	98.6866	99.6976	98.7663	99.5851	97.9305	97.5689	98.4933	98.1845	99.2827	97.7568	98.2996	97.9446	32.8781	98.5244	37.0895	98.6736	44.6217	97.7297	33.9033	99.2054	42.2186	99.1072	35.2867	99.1153	99.6273	98.2936	97.7697	29.0675	29.8163	97.6184	99.1677	98.0188	98.6413	98.9937	97.6457	99.1438	34.7326	97.0062	32.9387	35.074	36.324	99.0159	36.2136	97.2494	40.0305	97.3732	35.0401	99.0301	99.2989	96.5292	99.009	99.0782	99.0802	98.9385	99.2372	99.4024	99.3465	98.546	98.7372	99.0178	99.7374	98.0709	98.6432	98.7998	96.4451	97.035	97.6938	99.2195	99.1839	99.3727	99.0863	99.0095	99.2975	97.8268	98.1473	97.8144	97.2558	98.0949	96.8943	53.2118	48.9932	98.7801	98.5226	98.8775	31.532	98.2083	43.2722	96.281	31.4941	95.9895	33.255	44.1735	38.0215	98.3592	35.6641	99.2904	99.2967	98.3125	99.0708	98.1869	98.0384	96.241	98.1453	98.9269	98.6009	99.2459	98.7188	98.6625	37.4992	99.0955	40.2654	98.5153	31.7219	98.9183	32.819	99.2397	41.4144	97.9091	39.6104	99.2229	99.3021	98.2782	98.9333	96.9292	94.8345	97.184	96.6733	98.618	97.8018	98.6094	98.0983	98.8568	96.6148	97.9117	98.1933	98.8705	97.7312	98.4652	98.9545	97.265	98.6368	98.9184	99.4337
	43679.4	60	30.2214	93.4235	95.8582	95.6388	99.1926	98.6732	54.4977	57.2793	99.0505	98.035	27.1071	24.7012	30.5682	93.2549	96.1438	99.1833	98.5536	96.2915	56.3129	97.2375	98.5674	99.0262	32.7009	97.6399	31.3207	78.8137	99.7471	99.5196	98.1292	98.3994	99.2957	99.1851	99.5711	99.3357	97.8789	97.3603	31.0535	16.6884	98.9604	36.0441	98.0899	28.2836	98.484	34.9655	99.3705	38.3097	98.3512	32.323	35.8524	91.5491	99.2837	99.2418	98.5341	98.3962	98.5553	98.8297	99.2689	98.8397	98.8074	99.2483	43.6373	38.9244	98.9965	35.1675	98.9215	32.0511	99.2897	32.0485	99.3464	39.9347	99.4981	40.707	56.898	97.3844	99.3751	98.8679	98.0036	99.1602	65.4801	61.4529	99.2243	99.1784	99.6103	98.9865	66.7566	99.1449	99.3697	98.9561	97.9981	97.8025	59.1125	98.4789	99.6189	98.8196	99.2329	99.6214	93.9259	98.859	99.789	98.953	99.6472	98.184	98.3437	98.5311	99.225	99.476	98.3698	98.931	97.8596	33.782	98.948	38.5431	98.7874	44.4483	98.6153	34.0523	99.4496	43.6031	99.34	35.6287	99.366	99.7744	98.3327	98.3663	29.2681	30.6064	97.9002	99.3244	98.7129	98.8568	99.1481	98.4356	99.4066	35.3372	96.6561	32.8214	33.7354	37.4057	99.2179	36.2266	98.4624	41.0309	98.2266	36.382	99.0504	99.1256	97.1633	98.9639	99.2725	99.2857	99.115	99.5319	99.5733	99.2351	98.905	99.2686	99.1839	99.8514	99.087	98.9095	99.1506	97.507	97.7141	98.2471	99.7511	99.5455	99.4509	99.0888	99.0299	99.5759	98.4662	98.9999	97.7216	98.1491	98.7888	98.4417	54.7449	46.027	98.9924	98.8317	98.8208	33.1911	98.7785	42.5522	97.094	31.8729	97.1105	33.8963	44.0224	38.8603	98.788	36.0901	99.413	99.3774	98.8647	99.4033	98.7541	98.4029	98.3198	98.4289	99.2751	98.4631	98.9667	98.7935	98.8625	37.6634	99.3889	40.4816	99.1944	32.1322	98.9878	32.9977	99.0785	41.1689	98.2141	40.1131	99.3547	99.3358	98.7585	99.3585	97.7881	96.0006	97.6548	98.7248	98.7862	97.9249	99.0643	97.8886	98.6868	97.1177	98.8105	98.5528	99.2364	98.2291	99.2762	98.3495	98.4813	99.1107	98.71	99.1743
	43679.4	62	29.4881	93.5948	95.7826	96.5604	99.24	99.2245	56.1822	57.9081	99.2803	98.6653	27.3577	24.9957	30.9271	94.8886	96.1903	99.4029	99.0948	96.4508	57.2774	97.9542	98.9665	99.2436	32.262	98.7649	30.7326	83.7548	99.738	99.5259	98.7309	98.9384	99.1881	99.5043	99.6963	99.5139	98.0122	97.4615	30.7519	16.1942	99.1708	34.7633	98.6398	28.7698	98.9484	34.8634	99.6741	38.3051	98.8603	32.3691	35.0729	92.7665	99.3087	99.5639	99.0717	99.0795	99.0331	99.1312	99.3389	99.1496	99.0755	99.4655	42.0353	39.4637	98.6355	35.1309	99.4626	31.3669	98.9846	33.106	99.4406	40.1151	99.5885	40.8259	60.7997	97.8689	99.7724	98.852	98.3215	99.1886	66.5518	61.243	99.433	99.1579	99.7567	99.3554	60.751	99.1425	99.5443	99.4121	98.3485	98.5234	60.2539	98.5648	99.7996	99.1968	99.433	99.785	94.9919	98.4848	99.5094	99.3992	99.6233	98.5213	99.0156	99.2981	99.5568	99.6945	98.4152	99.0319	98.2183	33.3638	98.9228	38.2773	98.8132	46.0346	99.0812	35.544	99.6738	43.5255	99.4817	37.3722	99.5125	99.7306	98.8934	98.8124	29.6985	31.5159	98.6506	99.5895	99.4776	99.5192	99.4564	98.923	99.5156	34.5745	96.6278	32.4821	35.1917	37.6222	99.4597	36.5299	98.5317	41.5535	98.0941	36.6911	99.1644	99.1341	97.7715	99.4446	99.4929	99.4392	99.369	99.7852	99.6922	99.5233	99.1	99.5864	99.5438	99.8498	99.3096	99.3504	99.1339	98.1804	98.5624	98.357	99.8345	99.5907	99.6048	99.3543	99.4489	99.6945	98.9457	99.4932	97.8262	98.4461	99.2024	98.5978	55.7012	49.0902	99.3927	99.3105	98.9215	33.6566	98.9893	44.5771	97.5691	32.5382	97.8497	34.0828	45.235	40.3717	99.0983	37.6789	99.4829	99.7409	99.259	99.6598	98.4848	98.8571	98.4717	97.9023	99.3632	98.2096	99.4071	99.2938	99.2582	38.172	99.5776	41.1175	99.4642	32.696	99.3029	34.4237	99.6072	41.6453	98.5424	41.264	99.4146	99.3869	99.2479	99.3962	98.1961	97.8012	98.1179	99.0238	99.2136	98.965	99.489	99.3238	99.5064	97.5836	99.646	98.9982	99.5834	98.8686	99.5189	99.4221	99.0486	99.4159	99.2815	99.5636
	43679.5	64	29.3032	94.8479	96.8656	97.2631	99.5326	99.413	57.0128	58.9439	99.3752	98.3849	27.8112	25.3991	31.2127	95.4904	96.5691	99.4721	99.3608	97.2224	60.231	98.8406	99.1954	99.3979	30.9238	98.7504	31.6353	85.1402	99.8197	99.6135	98.5615	98.9681	99.5247	99.6409	99.7402	99.6978	98.4681	97.6416	29.4215	16.0806	99.227	35.0891	98.7897	28.7026	99.013	35.143	99.6126	39.0237	98.9557	33.9464	32.1281	93.4745	99.3916	99.5368	99.2916	98.6897	99.0975	99.5017	99.3501	99.2622	99.1777	99.6173	39.6599	39.547	98.8477	35.257	99.6783	32.0467	99.5433	33.0401	99.6227	40.3571	99.8024	41.198	62.0455	98.7214	99.8149	99.2032	98.3053	99.5827	68.6068	56.9541	99.4552	98.9557	99.7394	99.2318	65.7205	99.4116	99.7134	99.5644	98.9181	98.8412	60.5977	98.5885	99.8501	99.5551	99.6456	99.916	95.9964	99.0049	99.8156	99.4642	99.635	98.8891	98.843	99.4942	99.5737	99.7312	98.9406	99.1199	98.6923	33.859	99.262	38.7534	99.073	46.4034	99.4423	35.3584	99.8214	45.5992	99.611	37.3794	99.7798	99.8072	99.1511	98.9824	30.6249	30.4833	99.2615	99.7394	99.6637	99.4597	99.4022	99.2545	99.7408	34.9441	97.7682	32.5977	34.0635	37.5453	99.4843	35.9725	99.0824	41.072	98.7732	36.9294	99.2116	99.4211	98.1463	99.5203	99.6782	99.6571	99.6431	99.7145	99.8068	99.7815	99.3697	99.4943	99.7233	99.9215	99.2183	99.6217	99.5199	98.872	98.8077	99.0975	99.7655	99.5996	99.568	99.5568	99.2819	99.7374	99.2894	99.62	98.9749	98.9149	99.3757	99.144	56.1885	51.2316	99.3225	99.3997	99.5373	34.2144	99.3189	45.1634	97.3707	32.4066	98.6343	34.7127	46.589	39.9443	99.2493	36.7748	99.6258	99.6293	99.4089	99.7565	99.0226	99.302	97.9035	98.5946	99.6508	98.5828	99.5976	99.0966	99.1156	37.8903	99.5144	41.2503	99.1681	31.6422	99.3535	34.3868	99.564	42.3735	98.8199	41.5126	99.4574	99.5712	99.3049	99.5696	98.7132	98.3392	98.548	98.6188	99.524	98.8633	99.428	98.6833	99.6355	98.1088	99.6966	98.9955	99.6908	99.2788	99.6978	99.4158	99.1398	99.1748	99.382	99.7516
	43679.6	66	28.7126	95.4733	96.9084	97.0454	99.7561	99.4414	56.647	62.1233	99.5233	98.9834	26.3299	25.5645	29.4619	96.3503	96.7125	99.5456	99.7063	98.308	59.1144	98.9575	99.136	99.1714	31.4773	99.2372	28.887	83.5203	99.9427	99.5549	99.0031	99.3349	99.6663	99.7992	99.8135	99.8099	98.6586	98.0515	30.2393	15.904	99.4297	35.4621	99.2043	29.6168	99.2063	35.95	99.6859	39.8866	99.15	33.5698	32.1765	93.0075	99.7385	99.7164	99.2693	99.2568	99.29	99.5197	99.6183	99.3812	99.3059	99.721	38.2375	39.7363	99.0473	33.9114	99.5986	32.4139	99.7077	32.727	99.7862	41.2051	99.8589	40.8135	61.7838	98.7323	99.8226	99.2571	98.5071	99.6829	69.4384	61.9406	99.4621	99.1357	99.7933	99.631	63.614	99.3006	99.7124	99.6627	99.1745	99.2958	57.8361	98.8676	99.8763	99.5986	99.742	99.9306	96.8574	99.3497	99.7029	99.6772	99.6858	98.9925	99.228	99.5635	99.7133	99.8187	99.1145	99.254	99.1336	32.4301	99.4065	38.3631	98.9992	45.9813	99.3278	35.2971	99.8348	46.3875	99.6861	37.5477	99.7804	99.8571	99.2482	99.4239	30.5498	30.2961	99.3068	99.7731	99.7252	99.6053	99.7114	99.5594	99.7457	34.4284	98.2168	33.0416	33.2704	37.7894	99.5764	36.9354	99.2899	41.3643	99.3289	37.8589	99.2726	99.6011	98.1407	99.7119	99.7103	99.6597	99.6621	99.9016	99.9037	99.6175	99.3407	99.4929	99.7517	99.9235	99.4744	99.6548	99.612	98.9246	99.039	99.4703	99.7947	99.8173	99.7462	99.5485	99.5715	99.585	99.5103	99.7302	99.038	99.1392	99.3887	99.4584	56.7858	51.7099	99.6445	99.5042	99.4881	34.7302	99.7055	44.4567	97.9349	34.0003	98.9593	33.8325	48.0592	39.4208	99.5211	39.4252	99.639	99.7276	99.5136	99.87	99.2382	99.4468	97.9482	98.9802	99.7018	98.6427	99.6257	99.4539	99.0973	38.5389	99.7016	42.0322	99.5728	33.1022	98.9735	33.3888	99.6842	42.4484	99.1209	42.2495	99.7043	99.8558	99.4012	99.6759	99.2569	98.2592	98.589	99.3288	99.5651	99.0981	99.4434	99.2727	99.801	97.8075	99.7817	99.4814	99.7306	99.1698	99.6705	99.5526	99.4612	99.65	99.4039	99.766
	43679.7	68	28.4632	96.1673	97.2876	97.5733	99.8332	99.7082	57.5554	61.8072	99.5711	99.0625	26.9168	25.7924	30.6693	97.4504	96.5301	99.5272	99.7413	98.7062	65.7729	99.1475	99.2011	99.3906	31.3297	99.4416	30.3295	87.0624	99.924	99.5896	99.3223	99.5049	99.787	99.6655	99.8208	99.7531	98.8559	98.1886	29.745	15.7218	99.669	36.5958	99.5301	30.4832	99.5371	36.5154	99.7601	40.9325	99.3442	33.1519	31.8651	95.0895	99.7502	99.8492	99.5506	99.4045	99.4393	99.5642	99.7319	99.523	99.5275	99.6663	38.4108	41.4522	99.6098	33.9817	99.8405	32.2355	99.6968	32.835	99.7819	42.4524	99.8262	41.1267	70.4223	98.9922	99.7435	99.5002	98.6587	99.7621	70.5495	65.2997	99.6069	99.3201	99.8334	99.5717	72.0213	99.5186	99.6769	99.8039	99.5272	99.4285	66.6642	98.9882	99.9105	99.8331	99.8345	99.9184	97.4103	99.3329	99.8376	99.8255	99.8205	99.2644	99.2964	99.7055	99.7888	99.8818	99.3416	99.4065	99.3428	33.2295	99.5399	40.7773	99.4304	47.7192	99.4429	36.9976	99.918	48.176	99.638	38.059	99.7608	99.9372	99.2871	99.4252	28.6597	32.8317	99.5273	99.8153	99.7955	99.522	99.6835	99.4161	99.7212	34.5057	98.6915	33.0904	35.6618	37.1687	99.4774	37.7069	99.3849	41.9863	99.1132	36.6603	99.4888	99.7522	98.5105	99.5023	99.7261	99.6742	99.8535	99.8429	99.8949	99.7847	99.3867	99.7387	99.9149	99.9466	99.4972	99.662	99.4766	99.3255	99.1578	99.6295	99.8563	99.7602	99.8395	99.6365	99.7041	99.8235	99.6238	99.6574	99.5222	99.4009	99.6693	99.5431	57.7233	53.733	99.7106	99.5577	99.6788	35.3964	99.7102	45.6845	98.445	33.5864	99.26	36.0144	47.6204	40.8975	99.5848	39.3531	99.795	99.7677	99.808	99.9029	99.0725	99.6091	99.2097	99.3679	99.7953	99.0748	99.8004	99.7578	99.5231	37.9129	99.7978	41.2401	99.631	33.2606	99.3038	33.5094	99.6273	42.214	99.1138	41.8826	99.6898	99.912	99.664	99.7649	98.8845	98.9765	99.5523	99.5413	99.748	99.4952	99.7705	99.4901	99.8509	98.5763	99.6648	99.0747	99.8859	98.9009	99.7757	99.6898	99.5262	99.6687	99.6405	99.8086
	43679.8	70	26.6422	96.0595	97.9522	97.7411	99.8688	99.7979	59.9249	64.1227	99.4471	99.1595	26.6688	25.7657	30.958	97.3562	97.4928	99.7271	99.7305	98.4754	65.7202	99.6699	99.5747	99.5429	31.5122	99.4528	28.4925	88.7411	99.8926	99.806	99.6157	99.5406	99.7104	99.7987	99.9054	99.8995	99.0206	98.618	30.267	15.0792	99.6044	36.8144	99.537	30.1556	99.694	38.0277	99.8837	42.3992	99.2099	32.7912	31.6378	95.0063	99.876	99.8815	99.7358	99.6324	99.5205	99.7593	99.8749	99.5579	99.5194	99.827	36.715	41.261	99.7256	34.1735	99.8151	31.9958	99.8456	32.4502	99.789	41.8275	99.8838	41.2231	66.5126	98.7338	99.7735	99.5971	98.9565	99.8293	70.5755	67.7096	99.693	99.3633	99.9469	99.6172	69.5287	99.6988	99.7843	99.8165	99.4878	99.3675	68.326	98.9129	99.9017	99.8549	99.8556	99.9346	98.1942	99.712	99.6939	99.9084	99.9197	99.2762	99.5748	99.6491	99.8273	99.9074	99.6008	99.5469	99.5021	33.4019	99.6713	41.9022	99.5532	49.305	99.7538	37.6846	99.944	48.1722	99.6241	38.5403	99.8224	99.82	99.2505	99.5989	29.9679	32.1935	99.6524	99.7688	99.8549	99.5406	99.6792	99.4625	99.7474	34.1834	98.7403	33.5509	35.7557	37.988	99.6292	37.8835	99.3941	42.2594	99.4961	36.823	99.5019	99.7644	98.6263	99.6885	99.8684	99.6814	99.8293	99.9068	99.9861	99.8399	99.5155	99.7969	99.9399	99.989	99.5352	99.7699	99.7001	99.5575	99.1809	99.7225	99.8829	99.7401	99.8148	99.6396	99.7261	99.8114	99.6243	99.8179	99.3912	99.7548	99.871	99.5481	57.6766	55.4404	99.804	99.3776	99.785	35.5936	99.7526	47.3855	98.8043	34.0447	99.2884	36.4555	47.2541	41.4388	99.8073	40.0749	99.8199	99.8214	99.8616	99.8957	99.5092	99.6891	98.979	99.4175	99.7852	99.1752	99.8044	99.7903	99.4786	37.8168	99.7594	42.8866	99.7093	34.3969	99.171	34.5827	99.6219	42.4676	99.1281	42.3665	99.7826	99.9168	99.5839	99.8249	99.2056	99.1001	99.4897	99.6008	99.8611	99.7348	99.5896	99.7869	99.9031	98.8937	99.7788	99.618	99.8736	99.6757	99.8403	99.6287	99.6827	99.76	99.654	99.9001
	43679.9	72	26.4481	96.5147	97.8693	98.0527	99.8952	99.8924	61.3914	65.1312	99.7395	99.2968	27.3726	24.0049	30.0431	97.6323	97.1777	99.7706	99.877	98.657	68.3687	99.4588	99.6486	99.588	29.3283	99.2396	29.9078	89.9417	99.8959	99.8564	99.6256	99.6901	99.8622	99.8301	99.9244	99.8838	99.2435	98.6411	29.5865	14.8217	99.6716	36.6182	99.4099	30.6444	99.8003	37.2759	99.9129	40.9141	99.1573	33.9841	30.9555	95.9686	99.8262	99.8749	99.8309	99.7346	99.7192	99.6791	99.8704	99.5638	99.5117	99.8059	36.3257	40.9911	99.6868	34.3516	99.8627	32.2485	99.7387	32.7156	99.8543	42.7921	99.9131	40.6852	69.5007	99.0735	99.8143	99.5651	98.9288	99.8162	72.8253	65.7728	99.5492	99.494	99.9235	99.4105	75.5421	99.7548	99.772	99.8606	99.5629	99.5325	68.1428	98.9874	99.9159	99.8356	99.8543	99.9437	98.1365	99.7584	99.8422	99.8428	99.7694	99.3204	99.5194	99.8213	99.9522	99.957	99.6995	99.5307	99.4173	33.5508	99.7326	41.2338	99.5285	48.5775	99.6897	37.6583	99.9659	49.1799	99.7126	38.6176	99.7733	99.9577	99.5659	99.5398	29.6473	30.5815	99.6437	99.7266	99.8829	99.6148	99.7123	99.6445	99.7595	34.1731	98.9048	32.7664	34.8423	38.1793	99.6836	38.0271	99.584	41.992	99.6231	37.8376	99.6336	99.8925	98.8363	99.6926	99.785	99.6869	99.8409	99.9399	99.9822	99.8181	99.6329	99.7372	99.9159	99.9891	99.5127	99.7344	99.7297	99.5631	99.4315	99.6649	99.9087	99.7558	99.8199	99.588	99.8173	99.9187	99.7154	99.8022	99.5048	99.8676	99.7313	99.6033	56.8646	53.5678	99.7531	99.4169	99.7733	35.0296	99.7822	47.2632	98.7709	34.8105	99.399	35.9143	47.4056	42.3546	99.7359	40.0406	99.8995	99.7933	99.8192	99.9475	99.5809	99.7074	98.4606	99.5364	99.6923	99.2021	99.6564	99.6882	99.4241	38.3658	99.8065	41.9221	99.6706	33.2526	99.4448	33.2887	99.601	42.5876	99.3208	41.95	99.7864	99.9419	99.7382	99.8573	99.5332	99.0084	99.7572	99.6453	99.8068	99.7967	99.8978	99.4476	99.9045	98.8953	99.8276	99.6931	99.8188	99.4963	99.7716	99.6312	99.7054	99.8017	99.6168	99.872
	43679.9	74	26.8981	97.2093	97.9657	97.8577	99.8918	99.8173	66.0049	67.1183	99.766	99.5504	25.5559	23.5276	30.0115	97.8695	96.8424	99.7734	99.8605	98.6039	69.2688	99.3497	99.4671	99.7296	28.8908	99.3162	29.0678	90.8273	99.9079	99.8407	99.6261	99.8114	99.8866	99.8544	99.923	99.9319	99.1675	98.6378	28.8161	14.4768	99.6431	36.2934	99.6767	30.8546	99.8156	38.7597	99.9283	42.1123	99.3475	34.8577	30.7342	96.0157	99.9099	99.8868	99.8566	99.8138	99.7353	99.8288	99.8638	99.6485	99.5795	99.7966	35.5656	41.2216	99.7473	34.2965	99.8124	32.3567	99.8679	31.9903	99.8784	42.3174	99.9088	40.7251	70.2815	99.0837	99.7726	99.7009	99.1716	99.8515	72.9512	68.2459	99.6	99.6245	99.9506	99.5133	70.24	99.8067	99.8697	99.8935	99.5643	99.6262	69.1463	99.0742	99.9683	99.8002	99.8515	99.9571	98.5313	99.7258	99.9297	99.8563	99.7533	99.3212	99.4791	99.764	99.9577	99.9706	99.7565	99.5554	99.6191	33.4203	99.8504	42.2026	99.6827	49.9884	99.6443	39.1073	99.9706	49.6061	99.8013	39.8657	99.8157	99.9226	99.6579	99.5987	30.3423	31.1032	99.7072	99.8105	99.861	99.8028	99.7629	99.6659	99.7224	34.2842	98.7859	32.829	34.2204	37.9166	99.7527	39.3767	99.516	43.181	99.6534	38.0446	99.7908	99.9402	98.9618	99.796	99.8656	99.6282	99.9028	99.9189	99.9856	99.7914	99.7981	99.8094	99.9443	99.9906	99.6107	99.8174	99.8577	99.6193	99.6574	99.6608	99.8816	99.7952	99.8739	99.8204	99.8564	99.895	99.8098	99.8164	99.6127	99.8655	99.8524	99.7935	56.2383	55.4122	99.7184	99.5882	99.8278	35.6347	99.8267	46.4597	99.1783	35.2251	99.5724	38.0555	46.9862	42.7395	99.8566	41.1431	99.811	99.8772	99.8737	99.9398	99.5013	99.5464	99.3244	99.3929	99.8433	99.3717	99.812	99.7959	99.5641	38.24	99.6347	41.4781	99.7895	32.6226	98.9558	33.5947	99.8009	42.1935	99.0637	42.6573	99.725	99.9651	99.3264	99.8368	99.427	98.3667	99.6608	99.509	99.784	99.7432	99.8183	99.63	99.8367	99.1774	99.8446	99.7617	99.9558	99.6156	99.8392	99.7081	99.836	99.8455	99.5952	99.9178
	43680	76	27.2868	97.7212	98.5079	98.8052	99.9358	99.8836	68.8679	66.234	99.8167	99.5637	24.8174	23.7562	28.2604	98.3167	97.6766	99.8644	99.9131	98.8487	70.6551	99.6391	99.5459	99.6575	29.5524	99.6407	28.8927	91.9736	99.9667	99.9012	99.5853	99.8266	99.8894	99.8908	99.9103	99.9115	99.2308	98.8454	29.4846	14.2188	99.8286	37.4268	99.8224	31.6368	99.903	39.3417	99.9028	43.5543	99.4722	34.1287	30.5128	97.2322	99.7621	99.9008	99.9169	99.8394	99.822	99.8387	99.8954	99.7441	99.7373	99.9014	34.444	41.4742	99.7557	34.3052	99.8272	31.8083	99.8623	32.6834	99.8179	42.7932	99.9522	40.8942	70.328	99.3213	99.8407	99.8129	99.0787	99.8642	71.8118	70.6558	99.7623	99.5857	99.9436	99.3867	73.4041	99.7914	99.8592	99.7817	99.6543	99.6402	69.7909	99.1629	99.9553	99.8361	99.9123	99.9348	98.4446	99.8983	99.9138	99.9226	99.7903	99.1919	99.5442	99.6832	99.9334	99.9956	99.7651	99.6814	99.7518	33.8773	99.8003	44.1084	99.3965	50.6899	99.8243	39.4153	99.9811	50.0928	99.793	40.2976	99.8113	99.9678	99.5804	99.6545	28.8154	30.5097	99.6105	99.7882	99.8838	99.7471	99.7845	99.664	99.7542	33.9181	99.1699	32.739	33.4504	38.2104	99.6953	39.0784	99.6218	42.6004	99.5592	38.3083	99.7875	99.9377	99.0967	99.873	99.8773	99.6262	99.9709	99.9582	99.9926	99.8345	99.9146	99.8889	99.9316	99.9937	99.5303	99.8799	99.867	99.822	99.6251	99.6674	99.9543	99.8362	99.8728	99.8958	99.9074	99.9051	99.8268	99.8812	99.7215	99.9245	99.8882	99.7279	57.1065	54.0275	99.8524	99.7507	99.875	36.5375	99.8543	47.0694	99.1826	36.1078	99.7544	38.3918	49.1067	44.5949	99.8722	41.2183	99.8577	99.8349	99.9334	99.925	99.5594	99.6413	99.2291	99.4901	99.8166	99.4589	99.8467	99.8603	99.4798	38.2362	99.822	42.5251	99.884	33.5818	99.3318	33.8105	99.7124	41.3112	99.0032	42.0071	99.7067	99.941	99.6669	99.8791	99.7388	98.7783	99.5506	99.763	99.878	99.8559	99.903	99.6029	99.9093	99.0743	99.7712	99.7285	99.8849	99.6368	99.8646	99.7335	99.8205	99.9043	99.5412	99.9064
	43680.1	78	26.7876	97.5981	96.9895	97.9066	99.9465	99.7729	67.1355	69.7297	99.8158	99.3424	27.6213	24.7306	28.8831	98.3967	97.4134	99.9331	99.8939	98.9599	70.9927	99.6131	99.7379	99.7517	28.2643	99.6595	27.1018	91.3335	99.9841	99.9049	99.6125	99.8483	99.8978	99.9405	99.9362	99.9114	99.3195	98.8825	27.5836	14.0882	99.7908	37.5551	99.8263	32.2126	99.9166	39.1168	99.9704	44.3358	99.5701	34.8815	29.1952	97.3589	99.9223	99.9574	99.8812	99.7825	99.7931	99.7953	99.8067	99.8728	99.6928	99.9326	32.8764	40.868	99.8538	34.6726	99.929	31.5389	99.8081	32.3536	99.8242	42.8702	99.9308	40.6634	68.3084	99.3121	99.8208	99.8489	99.2771	99.8718	73.584	74.4697	99.8358	99.697	99.9374	99.2321	73.802	99.8806	99.909	99.8701	99.5189	99.6361	67.1933	99.2269	99.9458	99.8316	99.9266	99.9016	98.836	99.8463	99.884	99.9544	99.8067	99.1139	99.6686	99.6641	99.9641	99.9816	99.6219	99.6948	99.7597	35.0802	99.7871	44.2268	99.326	51.0047	99.6816	40.2024	99.9614	51.4933	99.8229	41.8186	99.8285	99.9547	99.6819	99.789	29.5689	31.3512	99.5487	99.7922	99.8635	99.8451	99.8251	99.5945	99.709	34.099	99.2754	32.8794	34.4531	37.9369	99.7061	38.7951	99.7205	43.5526	99.666	37.8949	99.755	99.9331	99.3077	99.8068	99.9489	99.7361	99.9468	99.9517	99.9969	99.8348	99.9573	99.8372	99.9693	99.9971	99.7361	99.9464	99.8881	99.79	99.6603	99.4772	99.9531	99.8013	99.8987	99.8546	99.8798	99.9219	99.8277	99.9326	99.7574	99.9178	99.9398	99.8511	55.7976	56.4146	99.9233	99.5196	99.9313	37.4625	99.9204	48.6883	99.523	37.6625	99.7985	39.7549	49.4704	44.5665	99.9286	42.1918	99.8539	99.9079	99.8771	99.9676	99.6831	99.7143	99.3619	99.5871	99.9169	99.1709	99.8837	99.8495	99.8236	39.0876	99.8306	42.2296	99.8737	33.4434	98.8638	34.3639	99.8078	41.5283	99.2548	42.4814	99.7613	99.946	99.8275	99.8671	99.5494	98.5396	99.6937	99.8849	99.9175	99.8449	99.8812	99.6106	99.9197	99.3368	99.8706	99.7737	99.8546	99.6075	99.8964	99.783	99.8767	99.8859	99.6589	99.9094
	43680.2	80	26.4447	98.3093	97.5865	98.5038	99.8682	99.9157	65.2327	69.2024	99.8446	99.4089	27.4673	23.6766	29.9932	98.426	97.5106	99.9116	99.9329	99.3167	72.4466	99.8218	99.507	99.738	27.9437	99.6016	27.0338	93.5349	99.9695	99.9427	99.6461	99.7957	99.9329	99.9411	99.8803	99.8902	99.3311	98.8851	28.4924	13.8938	99.8181	38.4247	99.6889	32.7428	99.9483	39.4854	99.9822	44.6983	99.651	36.3169	28.5489	97.3481	99.9021	99.9342	99.8957	99.8054	99.8686	99.8488	99.8848	99.8465	99.6607	99.9153	32.7676	40.9384	99.9008	34.1399	99.9258	31.4409	99.9008	33.2666	99.8222	42.8585	99.9295	40.5767	68.7037	99.2571	99.8371	99.9038	99.144	99.9304	74.3194	72.1638	99.9149	99.7878	99.9709	99.3071	75.0479	99.755	99.9217	99.9075	99.6923	99.6977	74.0739	99.2677	99.9819	99.8825	99.9174	99.9231	98.474	99.8991	99.7974	99.9789	99.83	99.4654	99.8587	99.7991	99.9731	99.9917	99.8678	99.7425	99.8033	34.478	99.9078	44.3832	99.3509	50.2684	99.8657	40.0153	99.9827	51.773	99.877	41.465	99.8604	99.9678	99.5724	99.7281	28.1346	30.8739	99.5823	99.845	99.8986	99.8903	99.8061	99.637	99.7274	34.1529	99.4129	32.7482	33.6247	38.1853	99.7647	39.009	99.6555	42.1701	99.8045	37.1056	99.7255	99.9218	99.1449	99.8444	99.9706	99.4948	99.9326	99.9668	99.9949	99.9103	99.9553	99.8761	99.9721	99.997	99.6764	99.9377	99.8705	99.8845	99.7501	99.6033	99.9708	99.8037	99.9391	99.8943	99.8519	99.9257	99.8936	99.9688	99.8042	99.908	99.9207	99.8675	55.6243	55.1162	99.8954	99.7206	99.9273	37.5339	99.9366	47.4621	99.679	37.4599	99.9024	40.5019	49.3653	45.3132	99.9288	42.5417	99.8295	99.8586	99.9235	99.9799	99.493	99.5347	99.5224	99.4965	99.8948	99.3945	99.9499	99.8271	99.8837	38.7911	99.8239	43.367	99.8033	32.4656	99.2595	35.1874	99.8857	42.0191	99.3189	42.8199	99.852	99.9838	99.8629	99.875	99.7862	99.4386	99.6618	99.8782	99.96	99.8819	99.9185	99.6167	99.8878	99.4686	99.8754	99.7478	99.8926	99.7538	99.8972	99.7913	99.9525	99.8197	99.7084	99.8781
	43680.3	82	25.8442	98.5616	97.7707	98.3384	99.8816	99.9559	70.5038	73.4951	99.7914	99.753	27.2876	24.7031	30.3837	98.9904	98.4799	99.8961	99.8822	99.4197	75.0472	99.7686	99.7552	99.7052	27.5652	99.6714	29.1526	92.4019	99.9785	99.9831	99.4741	99.7987	99.9486	99.9497	99.9471	99.9242	99.4761	99.0342	28.6219	13.8602	99.8289	39.3708	99.9021	33.6925	99.9755	41.2496	99.9904	46.5277	99.7108	37.0684	28.6096	97.9241	99.8789	99.9469	99.9017	99.8934	99.9145	99.8728	99.8965	99.833	99.7764	99.929	33.1877	40.62	99.8936	34.1292	99.9297	31.8082	99.9125	34.065	99.8855	43.085	99.9574	40.6845	68.7445	99.4875	99.8928	99.9089	99.3813	99.9619	76.0479	72.0763	99.8721	99.7499	99.9537	99.2098	77.3327	99.8194	99.9214	99.9511	99.833	99.7518	75.0901	99.3085	99.9886	99.9023	99.9243	99.9333	98.8153	99.8855	99.8573	99.9061	99.8711	99.3799	99.8757	99.663	99.9781	99.9989	99.8401	99.767	99.8691	35.2301	99.8617	46.3498	99.2757	50.5836	99.9207	41.9241	99.9783	52.8009	99.8477	41.9497	99.8391	99.9742	99.5969	99.6951	28.7684	31.3626	99.6186	99.8709	99.904	99.8077	99.8838	99.7384	99.6857	33.6815	99.2789	32.5862	31.7447	39.1161	99.8495	39.7337	99.8143	43.8066	99.8605	38.2061	99.714	99.958	99.2964	99.8198	99.9233	99.5043	99.9583	99.9617	99.9958	99.9548	99.9499	99.7907	99.99	99.995	99.6725	99.8905	99.8581	99.9106	99.6521	99.4481	99.9889	99.9049	99.9303	99.9073	99.9304	99.9148	99.9342	99.8858	99.7357	99.9437	99.9336	99.8426	55.8941	52.8933	99.9174	99.7397	99.9459	37.9006	99.9563	48.1809	99.811	39.1652	99.9049	40.7125	50.121	46.9356	99.9047	43.1815	99.8501	99.9174	99.866	99.9793	99.6474	99.7998	99.3631	99.379	99.9186	99.6068	99.9361	99.8771	99.6402	38.669	99.7914	42.1385	99.88	33.3377	99.2467	34.9323	99.8889	41.6245	99.4625	42.7284	99.9302	99.9648	99.9305	99.8772	99.8345	99.2423	99.6882	99.7812	99.9705	99.895	99.9383	99.5838	99.8632	99.3121	99.9257	99.8057	99.8132	99.5629	99.9208	99.8583	99.9407	99.828	99.6242	99.9038
	43680.4	84	25.3951	98.3237	97.7224	98.4081	99.8812	99.9164	71.9253	72.1698	99.758	99.5827	26.1913	25.0351	28.7947	99.0804	98.5273	99.9281	99.8852	99.6176	74.6901	99.8524	99.814	99.7483	25.9986	99.5558	26.9551	93.8446	99.9842	99.9775	99.6435	99.7832	99.9263	99.9539	99.9285	99.9322	99.457	98.9045	28.7498	13.9526	99.879	39.4342	99.9237	33.0697	99.9852	40.2316	99.9952	45.5948	99.7014	38.7219	27.0055	98.0597	99.887	99.9367	99.9564	99.8918	99.9201	99.8225	99.8495	99.9012	99.6094	99.9555	31.051	41.6698	99.8395	33.949	99.9451	31.2386	99.9079	33.7007	99.8206	42.8358	99.9689	40.4957	67.2272	99.4857	99.8308	99.9541	99.4608	99.9626	76.7393	75.7472	99.8633	99.7862	99.974	99.1568	78.0113	99.8541	99.9479	99.9235	99.7117	99.7825	74.7593	99.2947	99.9804	99.8213	99.9386	99.9241	98.9117	99.9245	99.8526	99.9219	99.8521	99.6095	99.8868	99.6789	99.9835	99.9902	99.8771	99.803	99.8517	35.6191	99.8569	45.7589	99.4224	52.4622	99.8968	42.4593	99.9838	53.1054	99.8952	43.623	99.8483	99.9594	99.6951	99.8054	29.0131	31.386	99.5932	99.8752	99.9367	99.8606	99.9103	99.8737	99.744	33.6615	99.4519	32.1429	31.6633	37.9689	99.8483	39.7251	99.8679	43.4853	99.8435	38.4507	99.7373	99.9552	99.3581	99.8599	99.9675	99.7038	99.9649	99.9231	99.9991	99.9905	99.9679	99.8705	99.9796	99.9955	99.6482	99.918	99.797	99.9477	99.7213	99.4571	99.9899	99.8417	99.9636	99.9264	99.9422	99.9325	99.8885	99.9304	99.8097	99.9736	99.9591	99.8676	54.615	55.4596	99.7993	99.6988	99.9622	38.8707	99.9553	51.239	99.8341	37.7419	99.8659	41.6566	49.8294	46.6487	99.9437	45.1518	99.8435	99.935	99.8756	99.9822	99.6701	99.6021	99.3498	99.4452	99.9317	99.5318	99.9537	99.8625	99.9116	39.185	99.8515	43.6735	99.864	34.1517	99.1843	33.5139	99.9107	41.6854	99.605	42.5945	99.9654	99.988	99.8067	99.9299	99.8031	99.4472	99.8123	99.8646	99.9764	99.9271	99.9385	99.6492	99.9582	99.2652	99.9655	99.8002	99.9237	99.8955	99.9271	99.9261	99.9871	99.8534	99.814	99.9266
	43680.4	86	26.1712	98.599	96.7741	98.2282	99.9028	99.9357	73.987	72.0734	99.7842	99.6794	25.9442	23.6122	30.2573	99.1133	98.5725	99.9464	99.9092	99.6964	75.4235	99.8184	99.8394	99.8166	26.056	99.7558	28.1998	93.8946	99.9953	99.9662	99.7109	99.8065	99.9276	99.9608	99.9299	99.9039	99.4618	99.1252	28.9567	13.7187	99.8873	40.1778	99.8894	34.1192	99.9822	40.8081	99.9865	47.6035	99.6876	40.172	26.3787	98.655	99.9195	99.9694	99.9224	99.9187	99.8765	99.8256	99.9239	99.8087	99.664	99.8937	31.4008	41.2204	99.8423	33.489	99.9648	30.9319	99.9208	33.9102	99.8899	42.2379	99.9723	40.7376	65.5205	99.5685	99.8514	99.9611	99.4444	99.9424	79.3732	75.4309	99.8644	99.7046	99.9515	99.122	73.8615	99.9321	99.9554	99.9889	99.8589	99.8263	74.9109	99.2806	99.9817	99.9058	99.9092	99.9769	99.2725	99.9346	99.8778	99.9358	99.8581	99.6185	99.9357	99.711	99.9773	99.9901	99.9125	99.6772	99.8952	35.9354	99.8907	47.118	99.3301	53.185	99.8817	41.5576	99.987	54.7704	99.8788	44.1634	99.862	99.9734	99.6515	99.724	28.1303	30.9827	99.6452	99.8796	99.9408	99.8765	99.8546	99.8484	99.735	32.6494	99.4041	32.9631	31.7767	39.2738	99.8824	39.1875	99.8863	43.0145	99.8769	38.0737	99.7131	99.9321	99.0867	99.8448	99.966	99.6816	99.9608	99.94	100	99.9786	99.9082	99.8659	99.9723	99.9938	99.6672	99.9215	99.8667	99.8637	99.7173	99.2957	99.9703	99.8377	99.9548	99.9371	99.8866	99.9282	99.9274	99.949	99.8171	99.9497	99.9415	99.912	54.3481	58.0119	99.9132	99.7667	99.9379	39.4472	99.9417	51.3286	99.8312	40.4162	99.8935	42.1709	49.0888	47.7861	99.9137	45.6108	99.9104	99.9651	99.9187	99.9568	99.6657	99.6486	99.5133	99.5092	99.9488	99.5593	99.9704	99.8371	99.9131	39.2333	99.875	43.7576	99.9187	32.8555	99.2866	33.9536	99.8824	41.7452	99.7266	42.9085	99.9073	99.9661	99.8633	99.9365	99.8746	98.9454	99.7912	99.8941	99.9704	99.9326	99.9134	99.7029	99.9565	99.3611	99.9753	99.8317	99.8883	99.8895	99.9785	99.8491	99.935	99.8551	99.7204	99.9169
	43680.5	88	27.2172	98.9484	97.575	98.7828	99.9445	99.9564	75.3755	76.5085	99.8193	99.6231	26.2341	23.8871	29.0296	99.0682	98.7228	99.9518	99.8804	99.6453	79.1671	99.923	99.8679	99.7717	26.9525	99.7133	27.108	95.275	99.9929	99.9936	99.6925	99.7755	99.9619	99.9673	99.9317	99.9099	99.4684	98.948	28.6743	13.9293	99.894	40.9472	99.9662	36.3254	99.9815	44.3561	99.9885	49.6287	99.7472	41.7694	26.9015	98.3207	99.9683	99.9699	99.9296	99.9312	99.9039	99.9277	99.937	99.8308	99.7929	99.9314	30.4396	41.0777	99.9014	33.21	99.94	32.4141	99.9172	34.2234	99.8324	42.6994	99.9504	40.9128	61.9375	99.4096	99.8532	99.9355	99.6052	99.969	79.0195	75.7513	99.8336	99.6839	99.955	99.2354	82.6626	99.9113	99.9707	99.9473	99.8782	99.8275	77.4481	99.3838	99.9869	99.9442	99.9062	99.9579	99.337	99.9424	99.8285	99.9702	99.9057	99.4752	99.9573	99.7244	99.986	99.9896	99.9084	99.7922	99.8216	37.0187	99.8473	47.6842	99.621	54.1451	99.9583	42.8413	99.9923	55.1059	99.9133	45.454	99.84	99.9865	99.6081	99.7926	27.7388	30.3872	99.7935	99.9	99.9466	99.926	99.844	99.9093	99.7512	32.3725	99.1212	33.2023	31.9184	40.3047	99.8969	40.4074	99.9389	42.561	99.947	38.0573	99.8117	99.9458	99.1593	99.8659	99.9798	99.6874	99.9801	99.9476	99.998	99.9913	99.9366	99.9206	99.98	99.9963	99.6325	99.9716	99.8773	99.9399	99.6653	99.5172	99.9792	99.8278	99.9579	99.9532	99.9296	99.9465	99.9497	99.9658	99.7562	99.9336	99.9574	99.9416	54.0275	58.0712	99.9512	99.8966	99.9814	40.529	99.9602	51.2105	99.8726	42.2831	99.9	42.7178	50.5078	47.8293	99.9628	46.9031	99.9366	99.9514	99.8444	99.9783	99.7045	99.7743	99.2422	99.4668	99.9169	99.6015	99.9625	99.8988	99.9456	39.1556	99.9335	43.9268	99.9108	35.1325	99.2614	34.7497	99.8994	42.421	99.7171	42.8772	99.9472	99.9724	99.8902	99.9521	99.9327	99.6139	99.8035	99.8652	99.9633	99.8896	99.9682	99.8815	99.9537	99.3997	99.9501	99.8512	99.9848	99.9529	99.9456	99.8601	99.9811	99.7756	99.7049	99.9495
	43680.6	90	27.696	99.0471	98.5711	99.158	99.8975	99.9752	78.1451	79.6454	99.8297	99.7606	26.5542	23.2117	29.0227	99.1673	98.757	99.9546	99.9035	99.7351	79.8094	99.8842	99.8929	99.7905	27.4545	99.8705	28.5929	96.2951	99.9915	99.9902	99.7992	99.7301	99.9725	99.9731	99.9704	99.9259	99.5254	99.2969	28.7408	13.7622	99.8972	42.876	99.9773	36.6521	99.9846	44.3872	99.993	51.3426	99.9076	42.8536	28.1426	98.6004	99.9795	99.9714	99.9802	99.9599	99.9589	99.9521	99.9014	99.8093	99.8565	99.9567	30.5992	41.2955	99.8636	33.2331	99.9808	32.5307	99.9608	34.8657	99.8829	42.6495	99.9433	42.4173	62.0458	99.5032	99.8754	99.9424	99.6716	99.9672	80.4855	78.9578	99.8575	99.7601	99.9529	99.3878	79.0915	99.9087	99.9834	99.9649	99.8923	99.9202	77.7604	99.4279	99.9887	99.9491	99.8975	99.9486	99.3787	99.9382	99.8571	99.9904	99.9044	99.5324	99.9569	99.7936	99.9935	99.9861	99.9365	99.8187	99.856	37.7874	99.837	49.5776	99.605	55.2253	99.9346	44.4759	99.9893	58.5598	99.9282	46.7428	99.879	99.9812	99.7233	99.8463	27.3749	29.4753	99.8545	99.9651	99.9801	99.967	99.8538	99.9144	99.7785	31.8014	99.4845	32.9467	31.7478	39.7764	99.9153	41.3184	99.9631	43.2642	99.9817	39.0823	99.8676	99.9577	99.1346	99.8885	99.9915	99.8052	99.9703	99.9632	99.9982	99.9909	99.903	99.8766	99.9799	99.9991	99.7651	99.9673	99.9216	99.9582	99.6832	99.5269	99.9931	99.8915	99.9371	99.9585	99.9204	99.9496	99.9289	99.9657	99.8057	99.9402	99.9753	99.9497	54.466	58.218	99.9603	99.9476	99.9745	41.084	99.9867	53.9198	99.8804	43.498	99.907	45.5729	51.4789	49.5349	99.9633	48.8354	99.9407	99.9895	99.915	99.9783	99.7869	99.8131	99.4488	99.7237	99.964	99.733	99.9912	99.9261	99.9811	39.431	99.9491	44.813	99.8593	33.9544	99.3731	34.7127	99.9318	43.6759	99.7145	44.0885	99.9396	99.982	99.7329	99.9304	99.9434	99.6152	99.8965	99.8943	99.965	99.9073	99.9349	99.949	99.9766	99.5426	99.9507	99.8368	99.9483	99.9215	99.9396	99.9264	99.9585	99.9166	99.773	99.9518
	43680.7	92	27.3755	98.8621	98.8769	98.6525	99.864	99.9703	78.4359	79.5949	99.9219	99.7258	24.8382	22.6759	29.9722	99.218	98.6239	99.9838	99.9267	99.8485	81.8334	99.8601	99.9155	99.8016	27.647	99.8387	29.301	96.7332	99.997	99.9909	99.8054	99.7434	99.9543	99.9621	99.9112	99.8711	99.3727	99.2449	29.9202	13.9602	99.8769	42.7463	99.9693	37.386	99.9941	46.331	99.9921	51.5681	99.7891	44.6492	26.8727	98.8282	99.981	99.98	99.992	99.9635	99.9844	99.9108	99.9392	99.8386	99.8326	99.9712	29.6217	40.2385	99.867	32.6343	99.9813	31.0819	99.9428	33.627	99.9313	42.0081	99.923	41.6394	60.4079	99.3366	99.9092	99.9413	99.643	99.9879	82.5111	77.381	99.8875	99.7339	99.9711	99.3401	80.0759	99.9196	99.9694	99.9686	99.8956	99.8874	81.6086	99.4068	99.9978	99.9777	99.9415	99.9468	99.2892	99.9662	99.8367	99.979	99.84	99.5939	99.9607	99.752	99.9938	99.9807	99.9213	99.7048	99.9531	37.1754	99.9057	49.3077	99.597	54.9504	99.9334	46.3734	99.9853	59.16	99.932	48.3214	99.8492	99.9901	99.6137	99.8376	26.2444	30.0561	99.7485	99.9853	99.9766	99.9404	99.8581	99.923	99.8035	31.3387	99.3919	31.2516	30.3621	38.8948	99.9458	40.7504	99.925	42.7062	99.9833	38.2101	99.9308	99.9788	99.2231	99.8937	99.97	99.6909	99.9341	99.9387	100	99.9906	99.9228	99.894	99.9887	99.9915	99.8087	99.9892	99.8952	99.9671	99.6615	99.5492	99.9942	99.8246	99.946	99.9732	99.9452	99.9648	99.9542	99.9762	99.7869	99.9655	99.9608	99.9401	55.1078	58.6604	99.9532	99.9633	99.9809	40.3187	99.9843	51.9057	99.8181	42.9174	99.8578	46.2242	51.8969	49.7668	99.9622	47.8899	99.9514	99.9471	99.9229	99.9524	99.8517	99.8345	99.626	99.7194	99.9336	99.7045	99.9893	99.9369	99.9617	38.5003	99.95	44.6453	99.9014	33.9846	99.5269	34.2323	99.907	43.132	99.8063	43.2006	99.9532	99.9917	99.8829	99.9394	99.9525	99.3154	99.8547	99.8796	99.9641	99.9221	99.9502	99.8222	99.9593	99.6025	99.9665	99.8745	99.988	99.9569	99.9474	99.963	99.9632	99.9114	99.8157	99.9626
	43680.8	94	27.2121	98.9209	98.7914	98.6247	99.9047	99.9562	80.3528	82.2094	99.9413	99.859	25.624	23.583	30.7982	99.1752	98.5321	99.9704	99.9295	99.8636	81.7316	99.8639	99.9164	99.8188	26.7246	99.7269	29.7576	96.865	99.9873	99.9887	99.8112	99.791	99.9574	99.993	99.9534	99.9356	99.452	99.3104	29.1926	13.9129	99.9387	42.8112	99.9689	38.0118	99.993	46.9633	99.9964	51.7491	99.8026	44.992	27.3061	98.5398	99.9299	99.9598	99.9824	99.9639	99.9934	99.9434	99.9247	99.8212	99.8842	99.9734	30.0328	40.5661	99.8279	31.94	99.9692	30.6531	99.9487	33.995	99.9483	41.5122	99.9468	42.0546	59.7351	99.692	99.9295	99.9365	99.7018	99.9928	83.6896	80.8061	99.8659	99.6853	99.9609	99.3818	84.4121	99.8602	99.9826	99.9756	99.9491	99.8972	76.5252	99.3692	99.9922	99.9908	99.9434	99.9355	99.2446	99.9803	99.8629	99.9499	99.8782	99.6337	99.9803	99.7156	99.9976	99.9842	99.8763	99.7518	99.93	37.4906	99.8437	51.7778	99.6371	55.3774	99.9527	46.4685	99.9822	59.4791	99.9207	48.884	99.8805	99.9937	99.7741	99.6985	26.9431	28.4276	99.86	99.9832	99.96	99.9229	99.8687	99.9436	99.852	30.9375	99.4248	30.6767	31.8846	38.767	99.9544	39.7163	99.9342	41.8414	99.9624	38.221	99.932	99.9742	99.292	99.8587	99.9891	99.7628	99.9609	99.9417	99.9977	99.9959	99.9192	99.8939	99.9738	99.9866	99.8136	99.9496	99.9017	99.9581	99.6401	99.5866	99.9978	99.9014	99.9562	99.9768	99.9008	99.9405	99.945	99.9626	99.8296	99.9441	99.9339	99.9468	54.5137	56.8561	99.9694	99.8963	99.9605	40.7315	99.9725	52.4457	99.7115	43.9801	99.9283	46.0841	50.7406	50.3087	99.9202	50.3295	99.9854	99.9677	99.916	99.967	99.8594	99.8628	99.6693	99.7035	99.9204	99.7677	99.9912	99.9123	99.8842	37.4132	99.9287	42.8235	99.8465	34.2165	99.4311	34.3173	99.8616	42.7711	99.8062	42.9821	99.9734	99.976	99.8541	99.9723	99.9566	99.3699	99.8335	99.8986	99.9541	99.9309	99.9535	99.8155	99.9539	99.5549	99.9596	99.9058	99.9884	99.9475	99.924	99.9431	99.9755	99.8237	99.7879	99.9641
	43680.9	96	27.7012	98.9682	98.0515	98.7607	99.8826	99.9604	80.3497	83.1946	99.9359	99.7356	25.0534	23.4038	31.0876	99.4229	98.2252	99.9882	99.9153	99.8366	80.823	99.8961	99.9258	99.7533	26.5512	99.7405	30.7904	96.8102	99.9917	99.9918	99.8611	99.7325	99.9604	99.9839	99.9404	99.9434	99.4331	99.2231	29.2597	14.0442	99.9691	44.2056	99.9758	38.4055	99.9886	48.3484	99.9925	52.8739	99.8241	46.2327	27.4716	98.7539	99.8786	99.9555	99.9885	99.9844	99.9968	99.9414	99.9427	99.8538	99.8467	99.96	29.3282	39.8022	99.7854	31.973	99.9772	30.4975	99.9736	34.2663	99.9531	41.3639	99.9437	40.8756	59.4571	99.5535	99.924	99.9564	99.6991	99.9868	83.1616	83.1411	99.864	99.7319	99.9481	99.3913	85.0436	99.8987	99.9735	99.9601	99.9577	99.9191	80.5087	99.3749	99.9966	99.9666	99.9456	99.9192	99.2305	99.9908	99.8713	99.9421	99.8591	99.6571	99.9761	99.7863	99.9908	99.9915	99.8256	99.7531	99.9377	38.9014	99.8572	51.3972	99.6327	55.2732	99.9738	48.2907	99.9966	61.2838	99.9345	49.6576	99.8862	99.9918	99.7041	99.7067	26.7008	28.8882	99.8063	99.9816	99.9723	99.9518	99.8782	99.9017	99.932	30.7124	99.5145	30.6985	30.9294	38.7706	99.9871	39.8843	99.8785	42.3937	99.9778	38.0236	99.9732	99.9547	99.2413	99.9307	99.9824	99.8251	99.9702	99.9295	99.996	99.9955	99.9309	99.9781	99.9677	99.9917	99.7729	99.951	99.9385	99.9503	99.671	99.6835	99.9991	99.9207	99.9348	99.9712	99.9483	99.9762	99.9359	99.9469	99.876	99.9358	99.9793	99.9467	55.4662	55.2174	99.9567	99.9628	99.9728	43.0833	99.9719	53.1408	99.8198	45.3942	99.9269	47.0567	50.9177	51.8127	99.9221	51.6167	99.9549	99.9798	99.9379	99.9866	99.8954	99.8935	99.6963	99.7128	99.9349	99.6852	99.9863	99.9589	99.8577	37.6342	99.9316	44.0893	99.8336	34.924	99.6006	33.6217	99.7942	43.5545	99.8349	43.2425	99.9488	99.9841	99.8786	99.9821	99.933	99.3811	99.8847	99.8939	99.9772	99.8654	99.9327	99.8469	99.9456	99.6015	99.9751	99.8806	99.9955	99.9334	99.9142	99.9484	99.9723	99.7653	99.8743	99.9824
	43680.9	98	27.2009	99.0125	98.35	98.4087	99.9256	99.9764	79.6929	81.2251	99.9755	99.7986	25.2744	22.84	31.0672	99.4502	98.6114	99.9788	99.9055	99.7813	84.2473	99.9462	99.9471	99.7564	25.9565	99.8025	30.0766	96.4644	99.9941	99.9913	99.8938	99.8437	99.9774	99.9908	99.9648	99.9542	99.5263	99.2329	30.4138	13.1813	99.9759	43.8655	99.9785	39.6434	99.9935	49.6665	99.9952	54.2301	99.8038	46.8253	29.0285	98.8913	99.9609	99.9801	99.957	99.9598	99.9906	99.9315	99.9331	99.8891	99.8346	99.9317	32.0145	38.8776	99.8537	31.5183	99.9697	30.425	99.9641	34.4571	99.9504	41.0541	99.9544	40.9076	60.9058	99.6365	99.9633	99.9695	99.6631	99.9869	85.3646	81.0594	99.8754	99.7659	99.9744	99.4965	84.4882	99.9462	99.9413	99.9648	99.9633	99.942	83.7941	99.3617	99.99	99.9743	99.9514	99.9268	99.4856	99.9745	99.8644	99.9502	99.8823	99.5921	99.988	99.7701	99.9844	100	99.8398	99.8063	99.956	39.0745	99.8781	54.0042	99.6243	56.2271	99.9503	48.3737	99.9758	62.9947	99.9563	50.375	99.9142	99.9876	99.8222	99.719	26.0208	28.861	99.7743	99.978	99.9633	99.9249	99.8562	99.9411	99.9437	30.0956	99.406	30.4422	30.152	38.3601	99.9716	39.3061	99.9183	41.6153	99.9664	37.0739	99.9697	99.9837	99.1703	99.8802	99.9939	99.7948	99.9812	99.9219	99.9977	99.9969	99.9826	99.9814	99.9878	99.9988	99.7346	99.9717	99.9496	99.9765	99.6814	99.8151	99.9973	99.9133	99.9669	99.986	99.9806	99.9717	99.9162	99.9653	99.8728	99.9465	99.9919	99.9536	54.3569	55.7235	99.9594	99.967	99.9924	44.2181	99.9693	55.9751	99.8931	45.6709	99.9497	48.9521	50.1656	52.2756	99.8634	51.6539	99.9688	99.9547	99.9709	99.9683	99.8562	99.9048	99.707	99.7927	99.9451	99.6913	99.9718	99.9477	99.9589	37.3144	99.9324	44.3029	99.8586	32.889	99.5502	32.5874	99.8974	42.7695	99.8521	43.3501	99.936	99.9884	99.9389	99.9799	99.9465	99.7216	99.8671	99.9391	99.9747	99.8402	99.9136	99.9375	99.9477	99.6333	99.9796	99.915	99.9904	99.9716	99.9173	99.9394	99.9749	99.6474	99.8076	99.9674
	43681	100	29.759	99.1612	98.2314	98.9106	99.9353	99.9654	82.3653	79.4328	99.9468	99.8286	24.9938	22.8872	32.7973	99.2917	98.65	99.9624	99.8819	99.7481	83.4918	99.9173	99.8878	99.7984	26.2277	99.7741	29.276	97.4332	99.9962	99.9906	99.9263	99.9406	99.9557	99.9878	99.9639	99.9527	99.4654	99.2982	30.1493	13.6519	99.9428	45.3533	99.9636	40.1699	99.9863	51.1161	99.9944	53.7877	99.7435	47.6446	28.0606	98.963	99.9037	99.9837	99.9907	99.9683	99.9925	99.9429	99.9576	99.7981	99.8476	99.9238	31.9678	38.3737	99.8257	30.8767	99.978	29.7613	99.9934	35.3336	99.9573	41.8638	99.9536	41.6378	62.9029	99.5987	99.959	99.983	99.6678	99.9925	82.8442	81.4457	99.8634	99.7304	99.9844	99.3627	88.3433	99.9272	99.9466	99.9934	99.9441	99.9538	83.7413	99.3725	99.9907	99.9789	99.9321	99.9275	99.3095	99.9784	99.8429	99.9787	99.8796	99.6385	99.9913	99.6434	100	99.993	99.9173	99.8569	99.9547	39.5075	99.8858	54.3699	99.6652	56.1487	99.9579	52.02	99.9885	63.8891	99.927	52.6952	99.9109	99.9901	99.7169	99.7499	26.1995	27.5867	99.9006	99.9933	99.9904	99.9513	99.8754	99.9522	99.9615	29.7919	99.3155	30.0405	29.4102	39.718	99.9475	38.8306	99.9409	41.9352	99.9594	37.7616	99.9588	99.9697	99.0636	99.9093	99.992	99.6945	99.9719	99.8991	100	99.9982	99.9711	99.9426	99.9822	99.9951	99.8412	99.9561	99.9542	99.9614	99.5312	99.8454	99.9906	99.9574	99.9365	99.9736	99.9753	99.967	99.9697	99.9679	99.9074	99.9835	99.988	99.8892	52.9907	56.6147	99.948	99.9503	99.9772	43.8995	99.9788	55.5372	99.9231	46.6617	99.9574	48.8368	51.3908	52.0654	99.8722	53.8135	99.9672	99.9636	99.9794	99.9572	99.753	99.7887	99.715	99.8087	99.8965	99.8237	99.974	99.9534	99.834	38.3162	99.8793	43.8638	99.8402	34.7329	99.6317	34.2561	99.8354	43.5388	99.8392	43.4546	99.9332	99.9857	99.7432	99.9874	99.9664	99.6783	99.836	99.9352	99.9937	99.8894	99.9595	99.9234	99.9395	99.5024	99.9736	99.9357	99.9952	99.9798	99.9321	99.9338	99.9868	99.7914	99.775	99.9823
	43681.1	102	29.2374	98.9237	98.5037	98.8935	99.9391	99.9432	82.8488	82.5729	99.9445	99.8548	26.1087	22.2667	31.5416	99.4108	98.9145	99.9854	99.9348	99.8234	85.5255	99.956	99.8666	99.7839	26.3568	99.7744	29.7724	97.9373	99.9847	99.9936	99.9574	99.9792	99.9621	99.9824	99.9408	99.8946	99.4738	99.3717	30.6093	13.2555	99.9274	46.5194	99.9717	41.5915	99.9924	53.2383	99.9987	56.3966	99.797	49.9155	28.9187	98.9524	99.9363	99.9918	99.9534	99.9227	99.9915	99.9701	99.972	99.8291	99.9083	99.933	30.3168	38.3012	99.7613	30.875	99.9877	29.8192	99.9968	35.4346	99.909	41.7706	99.9334	41.0954	63.6884	99.4766	99.9387	99.9777	99.6806	99.9839	85.6048	83.9437	99.9201	99.7891	99.9648	99.4945	88.2154	99.9385	99.8959	99.9928	99.9421	99.9537	82.6577	99.3878	99.9738	99.9624	99.983	99.9593	99.46	99.9661	99.841	99.983	99.8872	99.5778	99.9875	99.7479	99.9984	99.9941	99.9363	99.8024	99.9633	40.4784	99.8277	54.5748	99.4502	58.2158	99.9873	51.8743	99.9915	63.7142	99.9445	53.3164	99.9129	99.9874	99.7638	99.7737	26.4803	27.5874	99.8129	99.9746	99.9762	99.9384	99.9112	99.897	99.9602	29.6091	99.2289	30.0488	29.9149	39.6465	99.9343	38.8084	99.9584	42.0823	99.9173	37.6017	99.979	99.9639	99.0159	99.8476	99.9868	99.7881	99.9644	99.9127	99.9991	99.9976	99.9796	99.963	99.9764	99.9955	99.7368	99.9599	99.9772	99.9781	99.5142	99.8977	99.9956	99.9409	99.9511	99.9638	99.9768	99.9466	99.9497	99.9765	99.8949	99.9958	99.9864	99.881	51.9309	54.4417	99.9513	99.9529	99.9734	44.9753	99.9876	55.799	99.8539	46.552	99.97	50.6132	50.0018	54.1361	99.8635	54.4975	99.9732	99.9755	99.9515	99.9257	99.6107	99.8922	99.4993	99.7668	99.8778	99.6275	99.9847	99.9772	99.9433	38.2261	99.862	44.5541	99.8819	35.7831	99.7433	33.2224	99.9466	42.6066	99.8816	43.0428	99.9574	99.9922	99.9316	99.9846	99.9483	99.7141	99.9133	99.9404	99.9802	99.8511	99.9412	99.9064	99.9821	99.6249	99.9813	99.9671	99.9945	99.9816	99.9561	99.933	99.9813	99.8137	99.8388	99.982
	43681.2	104	29.88	98.9849	98.5988	98.7626	99.9646	99.9504	83.3627	85.2558	99.9807	99.8236	26.0154	22.2301	32.3348	99.455	98.5043	99.9796	99.9187	99.7761	85.9105	99.9103	99.9096	99.7317	25.8218	99.8209	28.5999	97.5343	99.9914	99.993	99.9652	99.9771	99.9547	99.9946	99.9338	99.863	99.5918	99.3334	29.2947	13.689	99.908	45.8956	99.977	42.0702	99.9949	52.0759	99.996	56.9515	99.8342	49.3136	29.8601	99.0096	99.9725	99.9855	99.9537	99.9365	99.9874	99.9516	99.982	99.8855	99.8506	99.9318	33.4842	38.4005	99.7452	30.2961	99.994	29.2175	99.9943	35.9896	99.9307	41.8267	99.9791	41.359	60.8092	99.5466	99.9146	99.9607	99.5803	99.9758	86.7716	82.6031	99.8978	99.8205	99.9835	99.5368	84.5851	99.9262	99.908	99.9926	99.9393	99.9551	84.3349	99.3973	99.9904	99.9732	99.9687	99.9516	99.5666	99.9842	99.926	99.9934	99.9148	99.6791	99.9783	99.7191	99.9973	99.9917	99.9275	99.8496	99.9597	40.9183	99.8889	56.7608	99.5488	57.5734	99.9595	53.6227	99.9989	67.1208	99.925	53.3617	99.9364	99.9771	99.8179	99.8042	25.9917	26.9506	99.8319	99.9652	99.975	99.9676	99.8838	99.9308	99.9705	28.7986	99.3181	29.273	30.2309	39.6357	99.9466	38.5163	99.898	42.4453	99.935	37.3867	99.9774	99.9934	99.0519	99.8913	99.9898	99.8246	99.9758	99.8911	100	100	99.9807	99.9481	99.9799	99.9905	99.7778	99.9632	99.9564	99.9527	99.6411	99.8739	99.9918	99.9397	99.9419	99.9691	99.9679	99.9543	99.9592	99.9842	99.8934	99.9939	99.9779	99.7519	51.3654	54.64	99.9877	99.9404	99.9729	45.3319	99.9721	59.3591	99.915	47.3119	99.9392	51.7031	48.8366	54.4067	99.9081	56.0333	99.9705	99.9758	99.9801	99.9223	99.597	99.8927	99.7423	99.7038	99.8894	99.7644	99.9688	99.9799	99.959	38.0579	99.8917	44.4205	99.9166	34.6596	99.6723	34.89	99.9217	43.4994	99.8613	43.5592	99.9352	99.988	99.9068	99.9896	99.9419	99.674	99.8651	99.9349	99.9446	99.9	99.9615	99.8948	99.9626	99.5924	99.9452	99.9678	99.9988	99.9512	99.9781	99.9651	99.9727	99.8502	99.8653	99.9814
	43681.3	106	28.0768	99.1324	97.6134	98.5822	99.9617	99.9082	84.2866	83.4091	99.9592	99.8377	26.2763	21.4684	32.5733	99.4367	98.8304	99.9708	99.8901	99.802	83.7001	99.8971	99.9202	99.8006	26.2509	99.8825	28.892	97.653	99.9866	99.9871	99.9273	99.9625	99.9592	99.9947	99.9755	99.8602	99.5109	99.2888	29.9766	13.113	99.9697	46.6384	99.9742	42.7498	99.9909	55.5066	99.9973	57.782	99.7128	50.9231	29.9142	99.0854	99.97	99.9892	99.989	99.9411	99.9915	99.9744	99.9873	99.9079	99.913	99.8944	33.6937	37.2172	99.786	29.7994	99.963	28.972	99.9821	35.9852	99.8525	42.2169	99.96	40.789	59.7401	99.5207	99.904	99.9605	99.6074	99.9891	85.1265	85.6962	99.8922	99.7835	99.9727	99.453	87.4167	99.9694	99.9038	99.9906	99.9499	99.9495	83.1724	99.3615	99.9951	99.9853	99.9842	99.9484	99.3926	99.9785	99.9427	99.9719	99.7365	99.7436	99.9967	99.7167	99.995	99.9921	99.9156	99.9168	99.9686	40.2656	99.8723	58.2115	99.5837	61.0314	99.9779	53.8254	99.9913	68.274	99.9134	54.8369	99.9606	99.9986	99.8267	99.6535	25.8819	27.6591	99.8285	99.9908	99.9797	99.9592	99.8879	99.9409	99.976	28.6199	99.2536	29.422	30.5544	39.6738	99.9747	39.0892	99.9164	42.1243	99.9086	36.4562	99.9844	99.9678	99.1268	99.8443	99.993	99.7707	99.9579	99.8738	100	99.9991	99.9667	99.9153	99.9788	99.9945	99.7091	99.9642	99.9451	99.9708	99.6555	99.877	99.9958	99.944	99.9318	99.9924	99.9728	99.9739	99.9605	99.9765	99.8872	99.9944	99.9865	99.6686	51.0663	55.7094	99.9783	99.9515	99.968	47.6052	99.9728	59.5379	99.9048	49.3296	99.9554	52.0631	50.1009	55.5384	99.9644	55.6987	99.9799	99.9745	99.9819	99.965	99.6806	99.9267	99.6475	99.769	99.9274	99.7655	99.9504	99.9802	99.9119	38.8381	99.9008	43.6242	99.9487	35.7579	99.6449	35.3789	99.9442	42.3675	99.89	44.1804	99.9486	99.9882	99.928	99.9866	99.921	99.6032	99.9135	99.962	99.972	99.8718	99.9704	99.9209	99.9332	99.4564	99.9565	99.9596	99.9916	99.9777	99.99	99.9596	99.973	99.7703	99.8996	99.9822
	43681.4	108	30.3735	99.0996	98.8515	98.8176	99.9531	99.8648	86.2746	86.4105	99.9279	99.8952	26.1386	22.1733	32.9923	99.4862	98.8123	99.9595	99.8751	99.766	87.4904	99.943	99.863	99.7387	24.9731	99.857	28.2116	97.7652	99.9949	99.9847	99.9151	99.9898	99.9667	99.9908	99.9745	99.9444	99.499	99.4088	29.4601	13.0196	99.9849	47.3863	99.9599	42.7447	99.9936	55.1787	99.9984	58.21	99.8525	52.2099	30.3234	99.1707	99.9511	99.977	99.9845	99.9602	99.9912	99.9331	99.9715	99.9375	99.8631	99.9241	34.0739	37.2938	99.7664	29.7095	99.9404	28.46	99.9813	36.1464	99.8623	42.083	99.9562	41.8381	60.9099	99.5142	99.9235	99.9335	99.5347	99.9833	83.2548	83.3029	99.8898	99.8458	99.9781	99.3915	86.1077	99.9822	99.922	99.9955	99.9637	99.9755	84.9367	99.3609	99.9985	99.9553	99.9727	99.9496	99.4256	99.9895	99.9499	99.9868	99.7998	99.814	99.9971	99.7263	99.995	99.9927	99.9415	99.7793	99.9776	39.9281	99.817	59.2397	99.5643	61.1245	99.9728	56.3411	99.989	68.5764	99.9126	56.0377	99.9779	99.9973	99.6659	99.615	26.0562	27.8449	99.8094	99.9681	99.9516	99.9515	99.826	99.9351	99.9795	28.457	99.0313	28.792	28.5845	40.7005	99.9435	38.8717	99.9534	41.0528	99.9744	36.3455	99.9912	99.9712	99.0678	99.8624	99.9879	99.8151	99.9553	99.8994	100	99.9991	99.9694	99.9289	99.9854	99.9911	99.7266	99.9827	99.9375	99.9729	99.639	99.918	99.9991	99.9499	99.9452	99.9822	99.9597	99.9584	99.9673	99.9735	99.9291	99.9847	99.9689	99.7272	50.401	54.8665	99.9847	99.9641	99.9932	46.4164	99.9819	59.0233	99.9295	48.4171	99.9112	53.3773	49.1992	55.7856	99.9379	56.9151	99.9843	99.9933	99.9882	99.979	99.7274	99.8952	99.6286	99.8321	99.9235	99.7507	99.9472	99.9584	99.9581	38.1523	99.9342	42.3668	99.9528	35.5844	99.7616	34.9023	99.9501	43.3159	99.9166	44.442	99.9452	99.9843	99.9125	99.9784	99.9143	99.7432	99.8739	99.9212	99.9736	99.8384	99.9704	99.8999	99.9256	99.5747	99.9711	99.9383	99.9981	99.9457	99.9314	99.8955	99.974	99.8444	99.8643	99.9844
	43681.4	110	28.9523	99.0792	98.7247	99.1128	99.9589	99.9194	86.9895	86.4427	99.9105	99.8698	25.3587	21.9047	31.1901	99.5256	98.6859	99.9775	99.9037	99.8226	88.0173	99.9273	99.8762	99.8502	24.9285	99.8463	28.5199	98.1073	99.9929	99.991	99.9094	99.9168	99.9626	99.9787	99.9575	99.9207	99.5364	99.435	29.3139	13.033	99.9839	47.791	99.9541	45.6662	99.9854	55.177	99.997	58.5339	99.9057	53.1807	31.3729	99.1639	99.9463	99.9897	99.9688	99.9319	99.9887	99.8847	99.9376	99.9346	99.8474	99.9029	34.9226	36.925	99.7638	29.3395	99.962	27.9894	99.9571	36.4269	99.8685	41.7585	99.9779	42.6622	61.8213	99.5551	99.9336	99.9458	99.5362	99.9805	87.1835	82.3701	99.8819	99.8386	99.9734	99.3109	87.0424	99.9734	99.8967	99.9967	99.9588	99.9559	85.8823	99.3404	99.9891	99.9728	99.976	99.9673	99.5554	99.9852	99.9916	99.979	99.8317	99.6693	99.9846	99.7281	99.996	99.9854	99.9243	99.8457	99.9269	40.8368	99.9076	61.8777	99.6252	61.1848	99.9647	57.2167	99.9955	69.928	99.9196	56.7028	99.9829	99.9977	99.6885	99.5224	25.1448	27.1705	99.8478	99.9849	99.9836	99.9574	99.8593	99.9437	99.9745	28.0377	99.3162	28.7926	28.7679	41.2168	99.954	38.2128	99.892	41.5093	99.9525	36.4778	99.9831	99.9684	99.301	99.7935	99.9882	99.8009	99.9645	99.88	100	99.9973	99.9729	99.8963	99.9854	99.9849	99.7375	99.9966	99.9787	99.9861	99.7262	99.9329	100	99.9659	99.9818	99.9679	99.9712	99.9646	99.981	99.9804	99.7697	99.9991	99.9908	99.6689	49.7589	54.3761	99.9742	99.9541	99.9779	48.7719	99.9736	60.45	99.9395	49.933	99.9091	53.3994	48.4718	57.581	99.9535	59.1726	99.9426	99.9741	99.9863	99.959	99.6852	99.9476	99.2739	99.8681	99.9128	99.8481	99.9038	99.9773	99.9656	38.4901	99.9016	43.4611	99.9492	35.2877	99.8135	34.239	99.9336	42.4367	99.8905	41.7703	99.9453	99.9919	99.9578	99.9809	99.8838	99.6372	99.8997	99.9387	99.9573	99.8416	99.9523	99.8732	99.9544	99.6585	99.9844	99.922	99.9949	99.9634	99.9613	99.9165	99.9781	99.837	99.7873	99.9428
	43681.5	112	28.0241	99.1843	98.6909	99.1156	99.953	99.9582	87.9086	88.451	99.953	99.8938	25.0687	21.8205	33.0469	99.6279	98.9818	99.9608	99.9397	99.7459	89.4197	99.9368	99.8848	99.7684	22.9965	99.8421	29.15	97.8101	99.9812	99.9907	99.91	99.9848	99.9594	99.9921	99.9486	99.9473	99.514	99.346	29.1716	12.5503	99.9844	49.6333	99.9618	45.7426	99.9914	55.8717	99.9982	59.5515	99.8715	52.7369	31.0765	99.1499	99.9768	99.9892	99.9951	99.9465	99.9957	99.9042	99.9535	99.8757	99.8368	99.879	33.0401	36.9435	99.7772	29.2051	99.9766	28.433	99.9618	35.5066	99.9508	42.169	99.98	42.0137	63.7584	99.5043	99.9431	99.9711	99.4966	99.9958	87.2251	85.7383	99.8653	99.8126	99.9732	99.0952	87.0279	99.9825	99.9224	99.9953	99.9719	99.9816	84.9926	99.3423	99.9982	99.9546	99.9756	99.9643	99.347	99.9928	99.9896	99.9923	99.7212	99.6587	99.9878	99.7782	99.995	99.9775	99.8881	99.861	99.9108	40.9601	99.9262	62.8318	99.6157	64.0625	99.972	58.8978	99.9905	70.7153	99.9293	58.4573	99.9929	99.995	99.735	99.6208	24.4268	27.896	99.8796	99.9509	99.9801	99.9692	99.8037	99.9536	99.968	28.0515	99.1804	28.6902	28.6878	41.3707	99.958	38.4785	99.9105	42.1529	99.9797	36.869	99.9916	99.959	99.2189	99.815	99.991	99.7968	99.953	99.8868	100	100	99.9512	99.9198	99.987	99.9957	99.6989	99.979	99.9792	99.9829	99.6409	99.9193	99.9991	99.9632	99.9502	99.9826	99.9732	99.9488	99.96	99.97	99.8844	99.9947	99.9716	99.7609	48.7714	54.0861	99.9698	99.9624	99.988	48.65	99.9856	62.4512	99.9701	50.3822	99.8953	54.1535	47.859	58.6163	99.9772	59.6833	99.9617	99.9781	99.9794	99.9608	99.7457	99.968	99.6666	99.8748	99.9463	99.8079	99.8672	99.9946	99.9527	38.6753	99.8688	43.102	99.9047	34.606	99.7504	35.3357	99.9441	43.1769	99.9116	43.7644	99.9568	99.9962	99.957	99.9958	99.9057	99.7626	99.8838	99.8644	99.955	99.8696	99.962	99.8994	99.9611	99.5897	99.9479	99.9305	99.9964	99.983	99.9074	99.9	99.9929	99.887	99.7518	99.9695
	43681.6	114	27.6719	99.4302	98.4614	98.8172	99.95	99.9337	88.1015	88.5552	99.9616	99.854	23.5887	20.951	31.1596	99.5814	98.7119	99.9959	99.9554	99.7917	88.2348	99.9299	99.9079	99.8845	24.4002	99.8583	27.9982	97.6889	99.9519	99.9864	99.9368	99.9943	99.9577	99.9844	99.946	99.9797	99.5513	99.2523	28.3201	12.4924	99.9862	49.1418	99.9745	46.9187	99.9936	57.0421	99.9972	61.9513	99.8706	54.5782	30.6517	99.0862	99.9783	99.991	99.9761	99.9521	99.9893	99.8942	99.9089	99.8727	99.8646	99.9227	33.5748	36.5099	99.9162	28.857	99.9825	27.9237	99.9751	36.0668	99.9187	42.061	99.989	42.5179	63.5942	99.5629	99.9714	99.9721	99.5222	99.9931	87.7902	86.2712	99.8916	99.7936	99.9595	99.1978	89.2129	99.9839	99.919	99.9963	99.9816	99.9876	87.2372	99.3886	99.9964	99.9458	99.9874	99.981	99.5747	99.9876	99.9476	99.984	99.7565	99.6744	99.9928	99.8738	99.9977	99.9712	99.9393	99.9204	99.9904	40.7422	99.9181	63.5923	99.4517	63.596	99.9652	60.4496	99.9982	71.4869	99.9143	58.8018	99.979	100	99.844	99.7399	23.7841	27.7902	99.8341	99.9903	99.9537	99.9639	99.8357	99.9776	99.9656	28.0394	99.3251	28.2787	26.8157	40.5009	99.9449	37.1415	99.8901	41.6704	99.9715	36.9455	99.9834	99.9568	99.1528	99.8152	99.9744	99.8568	99.94	99.9133	100	100	99.958	99.9568	99.977	99.9976	99.6321	99.9784	99.9644	99.977	99.6933	99.9728	100	99.9488	99.9518	99.9876	99.97	99.9664	99.9665	99.9768	99.9647	99.9917	99.9757	99.8223	49.2891	53.245	99.9764	99.9801	99.9851	49.6947	99.9842	59.978	99.9546	50.8249	99.9406	54.8995	48.5368	60.328	99.9822	59.9044	99.9792	99.9832	99.9844	99.9415	99.7617	99.9658	99.6725	99.8953	99.9157	99.8121	99.9216	99.9881	99.9149	39.4604	99.855	42.3445	99.9357	35.1126	99.8361	35.171	99.9573	43.0794	99.8797	42.9382	99.9095	99.9989	99.9359	99.9725	99.912	99.7462	99.9353	99.8873	99.9754	99.8599	99.9715	99.835	99.925	99.7019	99.9394	99.9431	99.9956	99.9796	99.9123	99.8616	99.9814	99.9467	99.7626	99.9721
	43681.7	116	28.3535	99.3838	98.0904	99.0509	99.9185	99.9255	87.7896	87.9065	99.9605	99.781	24.2187	21.779	30.5368	99.5588	99.0878	99.9683	99.9142	99.8584	88.4021	99.9593	99.8578	99.8657	24.0229	99.8907	27.6512	98.3515	99.9442	99.9712	99.8945	99.9789	99.9423	99.9947	99.953	99.9412	99.5678	99.2952	27.2133	12.0269	99.9971	51.3701	99.9738	47.9241	99.9952	58.9343	100	63.9089	99.8944	55.4211	28.9922	99.0946	99.9798	99.9928	99.9658	99.9394	99.9933	99.9204	99.9551	99.8182	99.9192	99.9021	33.3016	35.2089	99.9216	28.2437	99.9559	28.17	99.9509	35.1325	99.8646	42.9867	99.981	42.9167	63.1841	99.468	99.9463	99.9775	99.5473	99.9904	87.3554	85.3437	99.8683	99.8491	99.9669	99.3357	89.5179	99.9869	99.9137	99.9932	99.9648	99.9837	85.6808	99.3984	99.9916	99.977	99.9711	99.9911	99.5627	99.9828	99.9472	99.9947	99.6513	99.6225	99.9887	99.8734	99.9977	99.9789	99.937	99.9524	99.992	41.9198	99.8745	64.6851	99.6493	66.3041	99.9463	60.0904	99.9904	71.9474	99.9082	60.5831	99.9775	99.9841	99.8302	99.8015	22.9707	26.7229	99.8594	99.9798	99.9763	99.9483	99.7654	99.9595	99.9652	26.991	99.4649	28.8285	27.4238	41.4127	99.9199	37.803	99.9322	41.7328	99.9766	37.7473	99.9885	99.9605	99.0341	99.7726	99.9886	99.8587	99.9518	99.9364	100	99.9991	99.9781	99.9753	99.9846	99.9976	99.6589	99.9797	99.9832	99.9856	99.6451	99.9593	100	99.9273	99.9235	99.9854	99.9918	99.9728	99.9578	99.9839	99.9673	99.9945	99.9647	99.8457	49.7343	53.8479	99.9876	99.9623	99.989	52.5553	99.9864	63.9683	99.9686	50.2279	99.907	55.5733	48.5462	61.57	99.9569	61.6457	99.9912	99.9966	99.9875	99.9635	99.7284	99.9866	99.6093	99.8498	99.9504	99.8144	99.9054	99.9898	99.9404	39.7584	99.8685	41.7648	99.9305	35.3036	99.8597	36.3438	99.9568	42.9235	99.9002	42.4971	99.9325	99.9973	99.974	99.9848	99.8707	99.7602	99.9185	99.9253	99.9723	99.8601	99.9572	99.9161	99.9573	99.7298	99.987	99.9411	99.9951	99.9912	99.9533	99.9195	99.9711	99.9228	99.8299	99.9467
	43681.8	118	28.2384	99.5148	98.3699	99.1916	99.9386	99.9367	89.9387	89.4705	99.9723	99.9008	24.9666	21.7785	32.3306	99.7048	99.1539	99.9899	99.8563	99.91	88.923	99.9714	99.8673	99.8103	23.6554	99.8043	28.4452	98.658	99.992	99.9906	99.8966	99.9865	99.9834	99.9989	99.9555	99.9435	99.6071	99.4118	28.5669	12.4869	99.9965	52.9008	99.9727	49.4052	99.9958	61.4148	99.9977	64.3366	99.9249	56.4459	30.477	99.2149	99.9528	99.9795	99.9715	99.9544	99.9796	99.9421	99.96	99.7225	99.9281	99.8622	34.2651	34.6355	99.8973	28.2565	99.981	28.2709	99.9523	35.4749	99.9504	42.9991	99.9894	42.9892	63.3365	99.5159	99.9618	99.9817	99.4983	99.9894	87.8621	85.6337	99.8433	99.8855	99.9749	99.5482	89.2487	99.9971	99.9488	99.9973	99.9723	99.9808	87.7674	99.4058	99.9969	99.9781	99.9854	99.9843	99.2843	99.9894	99.9637	99.9861	99.5528	99.6518	99.976	99.8787	99.9937	99.9717	99.9397	99.9772	99.9882	42.1486	99.8691	64.1065	99.6985	67.3347	99.9465	61.5357	99.9898	72.7399	99.9165	62.6451	99.9808	99.9989	99.8412	99.6932	23.2549	27.3453	99.7965	99.9714	99.9765	99.951	99.7652	99.9761	99.985	27.1997	99.3196	27.9846	28.6245	42.8339	99.9374	36.8217	99.8739	40.955	99.9835	37.4967	99.9958	99.9697	99.0533	99.8124	99.9889	99.8394	99.9483	99.9533	100	100	99.9772	99.9742	99.9878	99.9987	99.6867	99.9726	99.9856	99.9826	99.6537	99.9601	99.9973	99.9088	99.9192	99.9834	99.9669	99.9484	99.9772	99.9865	99.8735	99.9915	99.9859	99.8968	48.5594	53.3582	99.9878	99.9865	99.9786	52.5033	99.985	66.1511	99.9818	51.7051	99.9135	58.8456	47.943	61.8165	99.9781	62.7597	99.9907	99.9986	99.981	99.9727	99.6892	99.9446	99.7233	99.8527	99.9601	99.828	99.9304	100	99.9557	39.7701	99.912	42.1106	99.905	35.3661	99.8653	36.4393	99.8958	41.8027	99.9358	42.287	99.8676	99.9888	99.8628	99.9842	99.9163	99.7233	99.9044	99.9753	99.9864	99.883	99.9657	99.9359	99.9402	99.7373	99.9622	99.9271	99.9981	99.9847	99.9597	99.9226	99.9809	99.9543	99.8621	99.938
	43681.9	120	27.9974	99.4204	98.1603	98.746	99.8327	99.9497	90.0765	87.6186	99.9327	99.7591	24.6294	23.1175	29.8187	99.6258	98.9393	99.9679	99.8758	99.8581	89.3806	99.9293	99.9305	99.8631	23.6409	99.799	26.853	98.2457	99.994	99.974	99.9327	99.9932	99.9682	99.9936	99.9606	99.9773	99.5808	99.5599	28.1672	12.0675	99.9811	52.9532	99.979	50.2688	99.9818	61.0528	100	65.5841	99.8816	57.3749	29.1147	99.1978	99.9258	99.9949	99.9935	99.9531	99.988	99.9116	99.9176	99.7623	99.884	99.8548	33.1853	34.4213	99.9042	27.7712	99.9799	27.5708	99.9616	34.4679	99.907	42.7929	99.9777	43.8974	61.493	99.3773	99.9652	99.9953	99.5703	99.9853	88.7606	86.9472	99.8755	99.8975	99.9647	99.6391	89.3111	99.9959	99.937	99.9933	99.9447	99.9915	88.8047	99.3944	99.9805	99.9496	99.9879	99.9851	99.4242	99.9861	99.9788	99.9916	99.7255	99.7231	99.9913	99.9195	99.9971	99.9711	99.921	99.9425	99.9724	43.0068	99.9312	67.1928	99.5132	69.2298	99.953	62.8419	99.9673	73.9131	99.915	63.7391	99.9551	99.9961	99.7319	99.784	22.1334	25.8457	99.8408	99.966	99.9615	99.9803	99.7317	99.9833	99.9871	27.0544	99.2354	27.5961	28.8457	41.2298	99.9101	37.0661	99.9282	42.6352	99.9876	37.1511	99.9826	99.9643	99.1326	99.8212	99.9916	99.858	99.9451	99.9408	99.9987	99.9964	99.9754	99.9792	99.9837	99.9989	99.7005	99.9891	99.9718	99.9835	99.5609	99.9596	100	99.9363	99.9376	99.9868	99.9749	99.9777	99.9828	99.9803	99.9413	99.9959	99.9791	99.9139	48.2891	54.2962	99.9796	99.9799	99.9912	55.964	99.9904	63.8694	99.9763	52.8422	99.9459	59.8337	47.5745	62.4308	99.9617	63.9113	100	99.9957	99.977	99.9964	99.6756	99.9309	99.7679	99.8658	99.9697	99.8398	99.9696	99.985	99.9564	39.5942	99.8557	41.746	99.9182	34.4004	99.8626	36.1286	99.9338	44.0194	99.9695	43.6023	99.8974	99.9895	99.9714	99.9982	99.9364	99.7357	99.9017	99.9213	99.9754	99.8738	99.9365	99.9547	99.9792	99.8481	99.9806	99.9719	99.9988	99.9838	99.9589	99.959	99.9955	99.9719	99.8764	99.9697
	43681.9	122	28.1887	99.2226	98.0106	99.0043	99.9381	99.8998	90.2358	89.9494	99.9305	99.8551	24.1184	22.6608	30.5581	99.7417	99.293	99.9751	99.8511	99.8086	90.298	99.9594	99.9155	99.8259	23.1734	99.9191	28.2379	98.9759	99.9944	99.9915	99.9267	99.9811	99.9778	99.996	99.966	99.9353	99.6204	99.5133	28.1954	11.5455	99.9845	54.8377	99.9854	51.8256	99.9956	62.0446	99.9994	66.052	99.8885	59.282	30.3005	99.2854	99.9491	99.9929	99.9917	99.9781	99.9898	99.8861	99.9199	99.8562	99.9368	99.8196	33.0936	34.0408	99.8995	27.5605	99.9839	27.8497	99.9562	34.41	99.8493	43.2162	99.9893	45.3494	61.6897	99.5148	99.9869	99.9734	99.529	99.9823	87.1681	89.8406	99.8739	99.9011	99.9656	99.66	89.0127	99.9941	99.9751	99.9956	99.9525	99.9772	85.1494	99.3801	99.987	99.9411	99.9878	99.9873	99.6086	99.9875	99.9876	99.9752	99.6177	99.6835	99.9905	99.8927	99.9943	99.9691	99.9265	99.951	99.9686	43.5962	99.9143	70.2322	99.5793	70.6424	99.9917	64.8879	99.9791	74.8212	99.9289	65.6066	99.9919	99.9991	99.8207	99.8007	22.0849	24.5459	99.8022	99.956	99.9829	99.9823	99.7366	99.9932	99.9917	26.6241	99.1183	27.664	28.1555	41.6529	99.9228	37.9395	99.9788	40.4538	99.982	37.2639	99.9887	99.9773	99.0964	99.7804	99.9868	99.8355	99.9734	99.9784	100	99.9929	99.9702	99.9889	99.9952	99.9859	99.6222	99.9902	99.9747	99.9896	99.6405	99.9305	99.9965	99.9383	99.9319	99.995	99.9794	99.9656	99.9743	99.9684	99.9655	99.9958	99.9686	99.9478	47.4909	53.3503	99.9801	99.9749	99.9829	56.8307	99.9904	66.8766	99.9853	55.6747	99.9389	60.7505	48.0204	63.3899	99.9811	65.3449	99.9874	99.9805	99.9925	99.9697	99.7323	99.8789	99.4888	99.8938	99.9593	99.856	99.963	99.9939	99.9689	41.6732	99.8627	42.0271	99.9482	36.5586	99.8355	36.9854	99.8922	43.5378	99.9617	43.3616	99.9213	99.9867	99.9454	99.9798	99.9197	99.8151	99.8765	99.9238	99.9982	99.8938	99.9515	99.9764	99.9552	99.9006	99.9771	99.9396	99.9985	99.9795	99.9611	99.9314	99.9967	99.9394	99.9415	99.9667
	43682	124	28.4295	99.341	98.5371	98.6838	99.8603	99.9395	90.6297	91.6813	99.9791	99.8489	23.9352	24.7307	30.6585	99.705	99.3109	99.9767	99.828	99.9145	90.7093	99.9657	99.9385	99.8735	22.0843	99.9269	27.808	98.8072	99.9751	99.9893	99.904	99.9954	99.9796	99.9955	99.951	99.9704	99.6805	99.4723	27.8703	11.5199	99.989	54.8881	99.9579	52.7314	99.9979	63.2306	100	69.3636	99.8767	61.159	28.9416	99.2559	99.9085	99.9912	99.9917	99.9706	99.9954	99.898	99.9328	99.859	99.9115	99.829	35.1894	34.2989	99.8858	26.8688	99.9523	27.5907	99.955	34.0831	99.861	43.6188	99.9949	46.1918	62.8369	99.5071	99.9808	99.9856	99.5915	99.9885	88.7666	88.2343	99.8982	99.9235	99.9715	99.8185	89.1766	99.9941	99.9216	99.9977	99.9594	99.9885	86.4592	99.4061	99.9879	99.9553	99.9854	99.9627	99.7282	99.996	99.9834	99.9883	99.6905	99.6292	99.996	99.9509	99.9956	99.9491	99.9419	99.935	99.97	45.1267	99.9266	68.8107	99.6335	70.8635	99.9673	64.5141	99.9689	75.5336	99.9197	67.0005	99.9753	99.9976	99.7524	99.7972	22.0743	24.7938	99.7569	99.9848	99.9772	99.9347	99.7909	99.9859	99.9971	26.4548	99.0665	27.5776	27.6027	42.306	99.925	39.0488	99.986	42.3612	99.9928	37.7918	99.9457	99.945	99.0076	99.7963	99.9955	99.7221	99.9528	99.9649	99.9991	99.974	99.9743	99.9655	99.9958	99.9991	99.6083	99.9912	99.9859	99.9803	99.6935	99.9522	100	99.9512	99.9131	99.9904	99.9829	99.9342	99.9716	99.9748	99.947	99.9947	99.9582	99.9682	45.875	52.9815	99.9826	99.9772	99.9848	57.747	99.9938	69.4851	99.9878	57.3728	99.9768	61.6707	47.1207	66.8412	99.9781	63.7594	99.9712	99.9941	99.9895	99.9733	99.7718	99.9193	99.7328	99.9014	99.946	99.8793	99.9686	99.9971	99.8976	41.3214	99.8997	40.2447	99.9479	35.6837	99.8948	36.7826	99.9044	44.8925	99.9525	44.3163	99.9181	99.9914	99.9589	99.9941	99.9532	99.8974	99.9117	99.9297	99.9817	99.8752	99.9783	99.9626	99.9503	99.8575	99.9747	99.9402	99.9964	99.9712	99.9798	99.9256	99.9959	99.9622	99.8957	99.9748
	43682.1	126	29.0002	99.3572	98.6553	98.9375	99.826	99.8211	90.7887	90.6942	99.9656	99.8826	24.8437	21.909	28.5414	99.7259	99.2524	99.9615	99.8222	99.7912	91.5526	99.8987	99.9299	99.8703	21.8886	99.8302	27.355	98.7785	99.9768	99.9954	99.9404	99.9975	99.9736	99.9955	99.9536	99.9693	99.7304	99.2943	26.9644	11.0688	99.982	57.0153	99.9672	55.0333	99.9938	63.4782	99.9977	70.2986	99.8205	60.5888	28.9103	99.1756	99.905	99.9938	99.993	99.9568	99.9957	99.936	99.9467	99.8506	99.9095	99.9087	32.0255	33.7308	99.8711	26.6151	99.9318	27.4092	99.9581	33.6513	99.7928	43.0856	99.9607	44.7775	62.8533	99.5074	99.9936	99.9822	99.428	99.9755	89.0263	87.3017	99.8883	99.9496	99.962	99.7578	91.8511	99.9823	99.9267	99.9949	99.961	99.9917	88.1304	99.3482	99.9702	99.9649	99.9746	99.9317	99.331	99.9941	99.951	99.9913	99.6814	99.7334	99.9831	99.975	99.9951	99.9597	99.9333	99.9477	99.976	44.8343	99.9203	69.2666	99.7678	68.521	99.9605	65.1447	99.9637	77.4099	99.9404	67.8361	99.987	99.9947	99.7133	99.8484	22.1948	23.658	99.8023	99.9723	99.959	99.9339	99.8052	99.9857	99.9917	26.0833	99.3456	27.4468	28.3253	40.3178	99.9288	36.9817	99.9913	42.946	99.991	36.5545	99.9695	99.9506	99.0266	99.751	99.9907	99.8819	99.9617	99.953	100	99.9961	99.9842	99.9914	99.9777	100	99.6682	99.9895	99.9845	99.9943	99.7438	99.9585	99.9992	99.9528	99.9088	99.9808	99.9877	99.9523	99.9809	99.9613	99.9723	99.9991	99.9816	99.9533	47.0424	51.6895	99.9798	99.9828	99.9848	57.0634	99.9947	67.7164	99.9697	59.4443	99.9471	63.1052	47.2493	66.0685	99.9624	65.7953	99.9652	99.9985	99.9775	99.9299	99.7415	99.9258	99.8209	99.8949	99.9721	99.9245	99.924	99.9974	99.9352	42.2717	99.918	40.5978	99.972	35.5299	99.8733	35.8899	99.878	45.05	99.9588	45.8989	99.9396	99.9964	99.9721	99.9837	99.9589	99.8402	99.9496	99.9408	99.9978	99.8975	99.9782	99.9495	99.9596	99.9111	99.9603	99.9526	100	99.9585	99.9927	99.9482	99.9852	99.959	99.8997	99.9564
	43682.2	128	28.3409	99.3534	98.614	98.987	99.8921	99.9183	92.3315	91.1913	99.9674	99.8794	24.1286	24.1729	29.0327	99.6953	99.2361	99.9921	99.8751	99.8183	92.5001	99.9661	99.9514	99.8713	23.7097	99.8935	27.3289	98.9224	99.9811	99.9914	99.9487	99.9822	99.9628	99.9868	99.9525	99.976	99.7335	99.394	27.7357	11.4207	99.9882	57.0066	99.9899	56.6325	99.99	65.301	99.9979	70.3917	99.8631	61.9942	29.1178	99.2012	99.9701	99.9925	99.9733	99.9541	99.9821	99.9111	99.9831	99.8545	99.9003	99.8506	32.0882	32.7681	99.8077	26.5295	99.9292	27.487	99.9564	33.4216	99.8249	45.0042	99.9879	47.7159	60.1417	99.4613	99.9844	99.9608	99.553	99.9821	88.4876	88.722	99.8613	99.8855	99.9723	99.8495	86.5777	99.9958	99.9203	99.9989	99.9657	99.9816	88.312	99.3852	99.9506	99.9017	99.9839	99.9587	99.4051	99.9887	99.9711	99.9976	99.7686	99.7844	99.9971	99.9626	99.9957	99.9624	99.9387	99.9443	99.9765	45.7296	99.9143	70.875	99.6661	70.5742	99.9714	69.1333	99.9477	77.1475	99.9271	69.5417	99.9346	99.9878	99.591	99.7692	21.8542	23.6858	99.7998	99.9777	99.9676	99.9418	99.8007	99.9833	99.9948	25.4776	99.2632	28.1463	27.8063	40.4477	99.9559	36.8824	99.9882	42.1534	99.9796	38.4902	99.9526	99.9618	98.6415	99.8644	99.9874	99.8722	99.9745	99.9708	100	99.9829	99.9854	99.9852	99.9747	99.9986	99.4923	99.9835	99.9869	99.985	99.5971	99.985	100	99.9777	99.8991	99.9926	99.9747	99.9768	99.9801	99.9751	99.9749	99.9945	99.9793	99.9183	46.2157	52.9181	99.9781	99.9878	99.9947	57.8903	99.9909	71.2106	99.963	57.9774	99.9932	61.81	46.5503	67.7732	99.9653	68.2316	99.994	99.997	99.9837	99.9286	99.7411	99.9496	99.7608	99.9279	99.9453	99.9032	99.9221	99.9994	99.9748	42.2362	99.8961	43.0199	99.9846	36.2636	99.941	36.876	99.8316	46.676	99.9672	45.0346	99.8981	99.9952	99.9757	99.9934	99.9604	99.8808	99.8887	99.911	99.9854	99.9087	99.9688	99.9717	99.9544	99.9262	99.9437	99.9766	99.9954	99.9634	99.9844	99.9671	99.9931	99.9776	99.9322	99.9675
	43682.3	130	27.8156	99.2851	98.6142	99.0531	99.8239	99.8502	92.3582	91.5653	99.9648	99.893	23.312	22.296	29.7132	99.7542	99.201	99.9645	99.9299	99.8808	92.2454	99.9655	99.9705	99.8134	23.9422	99.9285	27.5898	98.9296	99.9678	99.9989	99.98	99.9839	99.9745	99.9959	99.9745	99.9693	99.7264	99.3699	28.1384	11.1857	99.9878	58.189	99.9828	58.3979	99.9944	66.9119	99.9974	71.7667	99.8724	62.3567	28.7649	99.1055	99.9519	99.9902	99.996	99.9755	99.9868	99.9021	99.9457	99.8954	99.926	99.9253	33.0837	33.3832	99.8442	26.4347	99.9421	27.5352	99.9675	33.0872	99.8207	44.9439	99.9966	45.6792	59.7184	99.524	99.9863	99.9688	99.6146	99.9917	89.7438	89.3191	99.8961	99.896	99.9314	99.8532	92.2547	99.9814	99.9412	99.996	99.9848	99.9919	86.7889	99.3473	99.9202	99.9209	99.9896	99.9146	99.4925	99.9826	99.9557	99.9968	99.7646	99.6251	99.989	99.9399	99.9925	99.9323	99.9378	99.9125	99.9944	47.9862	99.884	73.4847	99.6699	70.7983	99.9298	68.7969	99.9562	78.6507	99.9439	69.9722	99.9308	99.9824	99.7409	99.7899	20.9824	21.4052	99.7701	99.9607	99.9563	99.9617	99.7662	99.9661	99.9917	25.4755	99.1119	28.2693	26.7017	40.1433	99.9355	37.3612	99.9442	43.9113	99.9927	37.2864	99.9287	99.9212	98.799	99.8388	99.9917	99.8445	99.9631	99.9503	100	99.9952	99.9914	99.9732	99.9982	99.9964	99.6481	99.9844	99.9854	99.9821	99.6441	99.9735	100	99.9643	99.9496	99.994	99.9866	99.9607	99.9819	99.9742	99.9504	99.9974	99.9889	99.9441	45.1013	51.2136	99.9891	99.976	99.9839	59.5959	99.9947	71.6384	99.9738	57.2443	99.9753	64.6143	46.6879	67.8802	99.9691	67.1907	99.9767	99.9933	99.9718	99.9801	99.8125	99.9783	99.6602	99.9292	99.9619	99.8973	99.934	99.9822	99.9708	41.804	99.9212	42.5339	99.9856	38.518	99.8825	38.3185	99.7912	43.3775	99.9559	44.1669	99.9469	99.9887	99.9568	99.9878	99.9723	99.8722	99.9223	99.9542	99.9858	99.8702	99.9634	99.9879	99.9775	99.8896	99.9222	99.9451	99.9947	99.9668	99.9889	99.9382	99.998	99.9803	99.9191	99.9583
	43682.4	132	26.686	99.4834	99.0992	99.3243	99.844	99.9062	92.0744	91.5649	99.9665	99.9351	23.5319	21.1522	29.2167	99.6565	99.3092	99.9851	99.9283	99.8853	91.9453	99.9635	99.9618	99.8776	24.1002	99.8977	25.981	98.6724	99.9798	99.9964	99.9837	99.9872	99.9712	99.9936	99.9825	99.9857	99.7143	99.5142	27.8419	11.1069	99.9758	59.0563	99.9872	59.4864	99.9934	68.9899	99.9977	73.8035	99.8948	64.4364	28.5699	99.0755	99.9327	99.9906	99.9695	99.9887	99.9966	99.899	99.9586	99.9007	99.9124	99.9488	31.7147	32.4877	99.8621	26.0835	99.8914	26.8725	99.9935	33.1602	99.8133	42.63	99.9908	45.3646	61.7218	99.5394	99.9938	99.9678	99.5623	99.9991	91.0259	90.2542	99.8942	99.912	99.9659	99.7401	91.1089	99.9964	99.8693	99.9931	99.9868	99.9839	88.7564	99.4076	99.9289	99.9402	99.9917	99.9079	99.5555	99.9792	99.9779	99.9813	99.7632	99.6438	99.9921	99.9628	99.9948	99.9356	99.9622	99.9361	99.9968	47.5749	99.929	74.0427	99.7357	72.9037	99.9206	70.8671	99.9547	79.2864	99.946	71.9718	99.9401	99.9981	99.707	99.7815	21.3856	21.1319	99.7783	99.9753	99.9454	99.9352	99.7976	99.9858	99.9913	25.2863	99.1725	28.4849	26.9642	39.9433	99.9271	39.2804	99.9663	44.904	99.9924	38.9624	99.9792	99.968	98.9519	99.7815	99.9912	99.8353	99.9639	99.953	100	99.9961	99.9678	99.9845	99.9964	99.9936	99.668	99.9782	99.9872	99.9932	99.7712	99.9899	100	99.9753	99.9474	99.9797	99.9878	99.9699	99.9755	99.9706	99.9491	99.9935	99.9751	99.8758	45.3306	50.2559	99.99	99.9751	99.9887	61.6645	99.9931	68.6264	99.9661	59.4917	99.9711	64.6514	46.0589	67.908	99.9667	69.0671	99.9773	99.9905	99.9799	99.975	99.8084	99.9767	99.6374	99.908	99.9745	99.8524	99.9443	99.9984	99.9743	43.6814	99.9255	43.7852	99.9527	36.0922	99.9411	35.511	99.8327	44.4962	99.9564	45.3034	99.9568	99.9963	99.9357	99.9895	99.963	99.8654	99.9263	99.9434	99.9789	99.8887	99.9603	99.9859	99.961	99.9523	99.9531	99.9666	99.9935	99.9566	99.9836	99.9721	99.9947	99.9794	99.9419	99.9796

### Sheet:  Plate 1 Ratio Green_Red 2
	Vessel Name: 190814_KCGS_1		C3	D3	E3	F3	G3	H3	I3	J3	K3	L3	M3	N3	C4	D4	E4	F4	G4	H4	I4	J4	K4	L4	M4	N4	C5	D5	E5	F5	G5	H5	I5	J5	K5	L5	M5	N5	C6	D6	E6	F6	G6	H6	I6	J6	K6	L6	M6	N6	C7	D7	E7	F7	G7	H7	I7	J7	K7	L7	M7	N7	C8	D8	E8	F8	G8	H8	I8	J8	K8	L8	M8	N8	C9	D9	E9	F9	G9	H9	I9	J9	K9	L9	M9	N9	C10	D10	E10	F10	G10	H10	I10	J10	K10	L10	M10	N10	C11	D11	E11	F11	G11	H11	I11	J11	K11	L11	M11	N11	C12	D12	E12	F12	G12	H12	I12	J12	K12	L12	M12	N12	C13	D13	E13	F13	G13	H13	I13	J13	K13	L13	M13	N13	C14	D14	E14	F14	G14	H14	I14	J14	K14	L14	M14	N14	C15	D15	E15	F15	G15	H15	I15	J15	K15	L15	M15	N15	C16	D16	E16	F16	G16	H16	I16	J16	K16	L16	M16	N16	C17	D17	E17	F17	G17	H17	I17	J17	K17	L17	M17	N17	C18	D18	E18	F18	G18	H18	I18	J18	K18	L18	M18	N18	C19	D19	E19	F19	G19	H19	I19	J19	K19	L19	M19	N19	C20	D20	E20	F20	G20	H20	I20	J20	K20	L20	M20	N20	C21	D21	E21	F21	G21	H21	I21	J21	K21	L21	M21	N21	C22	D22	E22	F22	G22	H22	I22	J22	K22	L22	M22	N22
	Date Time	Elapsed	GSK2336394	GSK2336394	ERK5-IN-1	ERK5-IN-1	GSK312879	GSK312879	PFE-PKIS 40	PFE-PKIS 40	GW513184X	GW513184X	GSK237701A	GSK237701A	GSK2336394	DMSO	ERK5-IN-1	DMSO	GSK312879	DMSO	PFE-PKIS 40	DMSO	GW513184X	DMSO	GSK237701A	DMSO	GSK2373690	GSK2373690	DDR1-IN-1	DDR1-IN-1	GSK336313	GSK336313	GW335962X	GW335962X	GW412617	GW412617	SB-747651A	SB-747651A	GSK2373690	Torin	DDR1-IN-1	Torin	GSK336313	Torin	GW335962X	Torin	GW412617	Torin	SB-747651A	Torin	PFE-PKIS 1	PFE-PKIS 1	XMD8-92	XMD8-92	TPKI-72	TPKI-72	PFE-PKIS 12	PFE-PKIS 12	VE-822	VE-822	BIRZ0518XX	BIRZ0518XX	PFE-PKIS 1	Tor+Baf	XMD8-92	Tor+Baf	TPKI-72	Tor+Baf	PFE-PKIS 12	Tor+Baf	VE-822	Tor+Baf	BIRZ0518XX	Tor+Baf	GSK270822A	GSK270822A	BI00604564	BI00604564	GSK2283293	GSK2283293	PFE-PKIS 21	PFE-PKIS 21	TPKI-97	TPKI-97	GSK204607	GSK204607	GSK270822A	DMSO	BI00604564	DMSO	GSK2283293	DMSO	PFE-PKIS 21	DMSO	TPKI-97	DMSO	GSK204607	DMSO	GSK2297428	GSK2297428	GW867253	GW867253	SB-725317	SB-725317	GNF-5	GNF-5	SB-590885	SB-590885	PFE-PKIS 44	PFE-PKIS 44	GSK2297428	Torin	GW867253	Torin	SB-725317	Torin	GNF-5	Torin	SB-590885	Torin	PFE-PKIS 44	Torin	JNK-IN-7	JNK-IN-7	CCT244747	CCT244747	GSK461364	GSK461364	BIBW3133BS	BIBW3133BS	TX-85-1	TX-85-1	XMD8-87	XMD8-87	JNK-IN-7	Tor+Baf	CCT244747	Tor+Baf	GSK461364	Tor+Baf	BIBW3133BS	Tor+Baf	TX-85-1	Tor+Baf	XMD8-87	Tor+Baf	GW406108X	GW406108X	GW416981X	GW416981X	GSK200398A	GSK200398A	BI00133844	BI00133844	CCT251921	CCT251921	GW300657X	GW300657X	GW406108X	DMSO	GW416981X	DMSO	GSK200398A	DMSO	BI00133844	DMSO	CCT251921	DMSO	GW300657X	DMSO	PFE-PKIS 39	PFE-PKIS 39	GW868318	GW868318	NVP-2	NVP-2	HG-10-102-01	HG-10-102-01	CA93.0	CA93.0	GR269666A	GR269666A	PFE-PKIS 39	Torin	GW868318	Torin	NVP-2	Torin	HG-10-102-01	Torin	CA93.0	Torin	GR269666A	Torin	GW300660X	GW300660X	GW810372X	GW810372X	TPKI-85	TPKI-85	GW855857	GW855857	GW276655	GW276655	BMX-IN-1	BMX-IN-1	GW300660X	Tor+Baf	GW810372X	Tor+Baf	TPKI-85	Tor+Baf	GW855857	Tor+Baf	GW276655	Tor+Baf	BMX-IN-1	Tor+Baf	GSK1122999	GSK1122999	GW572399X	GW572399X	GSK583	GSK583	GW569293E	GW569293E	GSK2656157	GSK2656157	SB-216385	SB-216385	GSK1122999	DMSO	GW572399X	DMSO	GSK583	DMSO	GW569293E	DMSO	GSK2656157	DMSO	SB-216385	DMSO
	43691.8	0	14.5292	14.8381	15.4485	15.1953	15.2949	15.1724	15.7102	14.5393	15.4867	15.2215	14.9403	14.3138	14.8505	15.5397	15.6556	14.5717	15.0661	15.1	15.2036	14.9311	14.89	14.9049	15.2082	14.9263	14.6087	15.4395	15.2908	14.9358	15.1801	14.9408	15.0792	14.8143	14.9883	14.4499	15.0894	15.1474	14.6535	15.1344	14.9906	14.983	14.6392	15.1321	16.0267	15.0028	15.6458	15.118	15.2704	15.2856	14.7695	15.0267	14.9569	15.2664	15.4288	15.0673	15.2508	15.3068	15.7867	14.6004	14.8162	13.1081	14.9651	14.534	15.0018	14.9525	15.0248	14.7753	15.6253	13.8828	15.0313	14.7949	15.1491	14.7143	13.9004	15.9386	15.6058	15.0163	15.2436	14.5973	15.4805	15.0632	15.3983	14.6224	15.2246	15.3906	15.4551	15.1103	15.4076	14.753	15.5314	15.2646	15.1891	14.8536	14.8242	15.4338	15.4675	14.9428	15.0505	15.2681	15.1409	14.539	14.5825	15.0895	15.1304	15.4342	14.8856	14.9101	14.3747	14.2557	15.2623	15.444	15.4872	14.827	15.593	15.801	15.4275	15.3421	15.6962	14.8558	14.6408	14.7847	14.9355	13.8087	15.353	15.1508	15.2538	15.3824	14.645	15.591	15.4751	14.6212	15.1357	14.6802	14.6448	14.0974	14.6563	15.0223	15.4128	14.9704	15.0901	14.5824	14.9738	15.0312	14.9322	15.0935	15.0613	15.4082	15.3922	15.565	15.4421	15.5451	14.6729	14.8136	14.9241	14.6824	15.3676	15.1936	15.1946	17.6192	15.7711	15.4146	15.7028	15.6499	15.7333	14.6118	15.1395	15.2622	15.3697	14.4445	15.0516	14.6313	15.304	15.2505	15.0858	15.3079	15.0182	14.6744	14.6722	14.9952	14.4782	15.4308	15.4728	15.0796	15.7215	15.0777	15.1568	14.7215	14.9169	14.7898	14.9386	14.9475	14.4897	14.2864	15.6608	15.3797	14.9773	15.5724	15.2381	15.5472	14.6835	14.6521	14.9986	14.7457	14.5901	15.2548	15.0788	14.7728	15.1431	15.2993	15.1068	14.7056	15.1749	14.4231	14.0633	14.5477	14.1776	15.4856	14.4269	13.6329	14.9227	15.0085	14.4626	15.3895	15.2585	14.6526	15.0332	15.5683	15.0188	14.9014	14.6224	15.6007	15.5251	14.9052	15.1248	15.092	15.4574	14.5178	15.3688	14.2871	14.5461	14.6506
	43691.9	2	14.8467	15.2078	15.9006	15.6335	15.3185	15.6599	14.6553	13.8806	16.0143	15.5525	16.053	15.0765	14.7884	15.8048	16.0296	14.9358	15.2665	15.4893	14.0548	15.3256	15.3381	15.3261	15.9702	15.1009	14.5515	15.2609	15.4115	15.1143	15.6726	15.2931	15.4466	15.3789	15.2384	15.2173	15.714	15.8996	14.8012	13.8909	15.2358	13.5898	15.0325	14.0421	16.5235	14.2635	15.9347	14.1729	16.0855	14.0377	15.0481	15.0411	15.2933	15.2788	15.8038	15.6256	15.8882	15.5667	16.1649	15.1201	15.2825	13.2224	15.1367	14.3783	15.2453	14.5786	15.355	14.6855	15.8699	13.6069	15.2386	14.4078	15.4315	14.4457	14.3135	16.4492	15.8328	15.1438	15.7868	15.1327	15.81	15.5788	15.7403	15.0167	15.7344	15.557	15.7137	15.4531	15.7967	15.0186	15.7872	15.6036	15.3598	15.2399	15.2338	15.7784	15.5532	15.1671	15.3847	15.4765	15.4532	15.0323	14.9994	15.6459	15.6239	15.9247	15.1579	15.2096	14.9374	14.6324	15.6887	14.3131	15.5832	13.5366	15.7703	14.7213	16.0229	14.0837	16.1879	13.6375	15.095	13.6308	15.1539	14.134	15.5229	15.5228	15.7884	15.7838	15.1798	15.8967	15.7737	14.6546	15.5334	15.0441	15.0815	13.6959	15.1294	14.7078	15.7767	14.597	15.4112	14.2267	15.4012	14.8311	15.3846	14.6479	15.3956	15.9997	15.5659	16.3549	15.6089	15.9194	15.0674	15.1916	15.3471	15.282	15.8006	15.6276	15.6977	17.7783	16.0782	15.7486	15.724	15.9612	16.0284	15.1516	15.5318	15.4047	15.8033	14.9208	15.3855	14.902	15.6257	15.7183	15.4639	15.8733	15.2851	15.2151	15.1167	15.3106	14.7432	15.7642	15.7112	13.844	15.9848	13.8374	15.4405	13.4103	15.2761	13.527	15.3623	13.7936	14.7764	13.1265	15.8719	15.8146	15.399	15.9908	15.5585	15.8058	15.1236	15.1604	15.2545	15.002	14.9933	15.4932	15.5132	14.3839	15.5017	14.9577	15.4442	14.4659	15.5719	14.1142	14.7441	14.2452	14.5126	15.2006	14.6342	13.8309	15.2186	15.2736	14.6757	15.4513	15.6344	14.7867	15.2022	15.8565	15.0791	15.1532	15.0784	15.8629	15.6831	15.0702	15.4307	15.4501	15.4984	14.8101	15.5229	14.6173	14.7256	14.7567
	43692	4	14.9455	15.5982	16.2826	16.4033	15.4016	15.7752	13.0635	12.551	16.2241	16.085	16.5742	15.2745	15.4038	15.8365	16.4488	15.2716	15.5134	15.8526	12.6866	15.6891	15.7858	15.525	16.6353	15.2568	14.5374	15.1577	15.8659	15.491	15.9043	15.5452	16.0234	15.8678	15.4495	15.6139	15.9817	16.2595	14.7788	12.4504	15.3767	12.2218	15.4825	12.8223	16.6533	12.9954	16.2767	12.6533	16.3487	12.4063	15.2972	15.2568	15.7394	15.8828	16.1645	15.8739	16.1304	15.9083	16.3783	15.5141	15.5806	13.4476	15.2711	13.7726	15.6925	14.1721	15.5643	14.2602	16.3117	12.9899	15.664	13.9385	15.7221	13.9084	14.6082	16.8677	16.0967	15.5533	16.0799	15.5632	16.0908	15.8602	16.0563	15.1402	16.2304	16.0355	15.9397	15.7008	16.0874	15.3684	16.412	15.7743	15.6854	15.488	15.4955	16.1536	16.1378	15.4205	15.8255	15.6037	15.825	15.3196	15.2067	15.9134	16.0282	16.0069	15.7529	15.3643	14.9965	15.224	15.625	12.724	15.6654	12.1344	16.1632	13.2187	16.2949	12.7528	16.4378	12.2781	15.3496	12.1982	15.5113	14.5173	15.7884	15.9948	16.0799	16.0818	15.6211	16.0618	16.0603	15.0546	15.7865	15.6434	15.2299	13.1022	15.4595	14.0447	16.2455	14.119	15.932	13.6436	15.679	14.3023	15.7255	13.9964	15.5787	16.338	16.2871	16.9974	15.7852	16.2016	15.406	15.8032	15.9623	15.5604	15.9344	15.9318	15.8186	17.9071	16.4774	16.0269	15.8699	16.1069	16.4249	15.4827	15.6507	15.9204	15.9599	15.1659	15.8771	15.3073	15.7888	16.1824	15.8136	16.2306	15.7522	15.4543	15.5463	15.8203	15.1997	16.0574	16.1716	12.4662	16.4707	12.2069	15.655	11.9047	15.6616	12.2314	15.6666	12.4757	15.1842	11.6802	16.091	16.1222	15.5779	16.3277	15.9508	16.0934	15.4142	15.6319	15.5866	15.5928	15.2104	15.7806	15.7791	13.6712	15.8287	14.5337	15.7938	13.9079	15.7974	13.5774	14.7515	13.5698	14.901	14.5376	14.9232	14.3024	15.4395	15.545	15.1116	15.7705	15.9548	15.3265	15.5627	16.2757	15.506	15.6932	15.5632	16.0596	15.8603	15.5209	15.9644	15.922	15.6805	15.2808	15.7561	14.9393	15.0821	15.1182
	43692	6	15.2528	15.6296	16.9162	16.912	15.6072	16.0007	11.634	11.2334	16.3709	16.1416	16.9615	15.847	15.3344	16.1772	17.0454	15.5009	15.6603	16.0445	11.294	15.8508	16.4196	15.7936	17.2101	15.8969	14.5173	15.2235	15.7074	15.7872	16.1478	16.0341	16.0262	16.3325	16.0135	15.8471	16.459	16.6806	14.7533	10.789	15.901	10.5443	15.5704	11.0681	17.2586	11.0764	16.3109	11.1498	16.8614	10.8874	15.5941	15.5682	16.0236	16.1716	16.5	16.3516	16.1674	16.1943	16.4737	15.6479	15.8616	14.112	15.6536	13.0876	16.1645	13.6149	15.8196	13.7746	16.5627	12.6162	16.1129	13.5313	16.0514	13.4772	15.1847	17.0262	16.5388	15.8519	16.6527	15.9472	16.3671	16.2763	16.3932	15.4699	16.0682	16.6252	16.3231	15.9174	16.3296	15.7792	16.9703	16.1834	15.9554	15.7974	16.0163	16.1062	16.3957	15.9098	15.9172	15.8908	16.0017	15.5661	15.4288	16.179	16.3478	16.7381	15.8643	15.7727	15.368	15.6517	15.9518	11.1271	16.0341	10.8366	16.4226	11.5708	16.3027	11.0367	16.7302	10.7146	15.8027	10.5863	15.72	14.7973	16.1197	16.0761	16.3985	16.4483	15.7702	16.3356	16.5915	15.5387	16.2096	15.6779	15.6062	12.7949	15.8378	13.6904	16.5773	13.6568	16.328	13.3533	16.0211	13.8594	15.9946	13.5621	16.0379	16.3505	16.736	17.4399	15.8642	16.4507	16.0112	16.1451	16.0002	15.8659	16.2092	16.339	16.352	18.031	17.1126	16.3519	16.0841	16.5417	16.532	15.7216	16.2445	16.0497	16.3941	15.5856	16.1094	15.3963	16.2808	16.367	16.1617	16.4093	16.1085	15.8659	15.9607	16.3107	15.6521	16.5259	16.2789	10.8166	16.617	10.7927	16.0422	10.2322	15.6508	10.6752	16.3454	10.8431	15.7188	10.1683	16.3111	16.3594	16.2168	16.5658	16.2517	16.3242	15.8924	15.8111	16.0839	15.7597	15.3999	15.9875	16.2796	13.2322	16.0369	13.7278	16.1211	13.2087	16.0977	13.1701	15.2247	13.1746	15.2538	14.1791	15.3799	14.6428	15.5237	16.1122	15.3276	16.0851	16.2504	15.5987	15.6637	16.4366	15.9752	15.7598	15.9154	16.0712	16.3207	15.5601	16.2108	16.0257	15.8283	15.3757	16.1025	15.2594	15.4114	15.6126
	43692.1	8	15.4204	15.7593	17.2948	17.5291	15.6512	16.2503	10.4926	10.1366	16.6606	16.2187	17.1792	16.2037	15.5014	16.2094	17.5036	15.8256	16.0096	16.3141	10.1017	16.3892	16.5488	16.1328	17.3489	15.9838	14.5644	15.2333	15.9935	15.9908	16.5273	16.2488	16.1907	16.9582	16.0522	16.0066	16.6856	17.2241	14.5414	9.44918	15.8636	9.25916	15.7921	9.53892	17.3961	9.69365	16.6131	9.79407	17.4955	9.46245	15.6393	15.8387	16.4031	16.4747	16.6403	16.6682	16.513	16.6762	16.8394	15.9155	16.3199	14.7034	15.7368	12.7251	16.4772	13.1336	15.9887	13.2572	16.9681	12.3083	16.2512	13.122	16.2196	12.9824	15.3065	17.447	16.4271	16.0751	17.0144	16.4426	16.8306	16.3961	16.7657	15.6633	16.3221	17.0391	16.5311	16.0906	16.5198	16.1361	17.5079	16.5722	16.3662	16.275	16.3522	16.4874	16.4877	16.2975	16.1915	16.1179	16.1156	15.8283	15.7139	16.4896	16.4041	16.8636	16.2911	16.0131	15.4459	16.0414	16.1322	9.6373	16.192	9.44471	16.5984	10.0818	16.6474	9.6305	16.9479	9.40263	15.9051	9.20068	15.8495	15.2219	16.3266	16.5209	16.5199	16.761	16.2338	16.4902	16.7358	15.7782	16.4922	16.1049	15.853	12.4514	16.2118	13.1476	16.6882	13.1471	16.7183	13.005	16.4056	13.3658	16.4667	13.1426	16.3149	16.5557	17.3684	17.9671	15.8815	16.4754	16.3976	16.4758	16.4473	16.1236	16.5508	16.8179	16.5741	18.3568	17.6443	16.3895	16.1835	16.7162	16.7665	16.3564	16.5652	16.3419	16.6067	15.9764	16.3693	15.8173	16.4019	16.5445	16.253	16.8161	16.5406	16.0711	16.478	16.9338	15.7696	16.7977	16.4411	9.27287	16.7461	9.15605	16.3285	8.86777	15.9123	9.36807	16.5752	9.43532	15.9933	8.74939	16.4206	16.7561	16.512	16.6116	16.4247	16.5652	16.3898	16.1584	16.5807	16.1615	15.4795	16.468	16.3817	12.8039	16.5628	13.188	16.5485	12.7987	16.5343	12.6682	15.7922	12.8196	15.6955	13.7407	15.6085	14.8984	15.8149	16.3938	15.7885	16.4251	16.5154	15.9116	16.1943	16.7224	16.2467	16.2483	16.3327	16.2755	16.4444	15.9096	16.2814	16.1326	16.166	15.5677	16.3331	15.6989	15.8439	15.8586
	43692.2	10	15.7631	15.9474	17.9956	18.2298	15.9715	16.5057	9.71763	9.45166	17.0263	16.4383	17.4791	16.5847	15.6642	16.3267	17.9474	16.1082	16.3627	16.6278	9.33483	16.8915	17.2342	16.451	17.6196	16.4771	14.3894	15.2835	16.1806	16.1815	16.7473	16.7833	16.823	17.2533	16.6559	16.4745	17.1157	17.9026	14.8562	8.37578	16.287	8.20351	16.2163	8.45622	17.8157	8.69245	17.0351	8.6182	17.8499	8.56939	15.8551	16.0488	16.6141	16.6024	16.9319	16.7034	16.7452	16.8464	17.3246	16.2944	16.769	15.2922	15.9811	12.6752	16.9571	12.9615	16.2444	13.077	17.3293	12.2527	16.7761	12.9149	16.5744	12.8437	15.6776	17.8061	16.8202	16.3855	17.3646	17.2325	17.1875	16.7464	16.6421	16.0308	16.6132	17.2763	16.7303	16.3417	16.6634	16.5707	18.1241	16.9699	16.5738	16.6222	16.4791	16.7548	16.7526	16.7458	16.4954	16.3783	16.3461	16.0947	15.7802	16.8308	16.6709	17.2628	16.7662	16.3942	16.0367	16.3132	16.2104	8.59241	16.5158	8.1577	16.9331	8.98731	17.171	8.67705	17.2323	8.43048	16.304	8.22784	16.2406	15.3816	16.5074	17.019	16.7099	16.9703	16.5201	16.9271	17.0938	16.2579	16.6712	16.6334	16.2023	12.4437	16.5077	13.0374	17.1276	13.2405	16.8955	12.743	16.6124	13.207	16.8904	13.237	16.7559	16.8385	17.9282	18.7981	16.1172	16.8333	16.702	16.7429	17.096	16.4526	16.8165	17.1878	16.6733	18.4502	18.481	16.7341	16.3227	17.1186	16.9582	16.7145	16.7779	16.7839	16.7993	16.5183	16.7799	16.1003	16.7481	16.739	16.6192	16.9856	16.9517	16.7227	16.9034	17.4374	16.0419	16.9246	16.795	8.33894	17.1026	8.31513	16.7294	7.7685	16.3877	8.423	17.0871	8.30438	16.3217	7.96964	16.7167	16.8271	16.5799	16.9161	16.6468	16.6487	17.0241	16.602	16.9506	16.6103	15.7624	16.7344	16.8393	12.7443	16.7404	13.128	16.6742	12.6819	16.8352	12.6435	16.1549	12.6214	16.0523	13.5609	15.9484	15.211	16.3861	16.6538	16.048	16.6512	16.6489	16.2981	16.5662	17.0758	16.518	16.2697	16.7796	16.5534	16.8086	16.1976	16.625	16.2765	16.3231	16.0544	16.4625	15.9759	16.0444	16.3744
	43692.3	12	15.6489	15.9181	18.4052	18.7777	16.078	16.7238	9.10171	8.78789	17.1813	16.8486	17.6227	16.8309	16.0934	16.5807	18.5045	16.395	16.4281	17.0399	8.85314	17.4063	17.7306	16.4248	17.9566	16.8661	14.7462	15.242	16.3059	16.239	16.9396	16.9416	17.5874	17.7054	17.0098	16.9755	17.6695	18.1865	15.0301	7.52224	16.4942	7.3559	16.5424	7.67668	17.9539	7.83946	17.5043	7.78622	18.0297	7.77062	16.0322	16.1661	16.9477	17.2204	17.2129	17.0614	16.9583	17.2142	17.4923	16.7155	17.0856	15.2131	16.0463	12.5614	17.27	12.9481	16.5484	13.0208	17.7891	12.2631	17.1589	12.8533	16.463	12.8321	15.8375	18.1152	17.1283	16.6548	17.877	17.711	17.5914	17.17	17.4056	16.5019	16.8916	17.6096	17.1648	16.4551	16.9475	16.6331	18.1267	17.2884	16.8802	16.941	16.9618	17.0942	16.9735	16.7212	16.6034	16.7861	16.8299	16.3888	16.1145	17.2406	17.034	17.6486	16.8919	16.9661	16.3896	16.8908	16.5025	7.79819	16.7703	7.28173	17.1725	8.03799	17.5156	7.79093	17.4024	7.78215	16.8357	7.51461	16.5861	15.3953	16.7033	17.1127	16.9651	17.0486	17.1302	17.3473	17.4405	16.4435	17.1211	16.8468	16.201	12.3641	17.022	13.0723	17.1036	13.086	17.2334	12.842	17.0585	13.0782	17.166	13.0559	16.9912	17.0853	18.8163	19.3697	16.2273	16.848	17.0832	16.9534	17.1573	16.9321	17.2449	17.5033	16.9912	18.5186	18.8545	16.8703	16.3489	17.3369	17.2362	17.0932	16.8673	17.0857	17.0812	16.7783	17.0422	16.6561	16.9382	17.1012	16.9121	17.2503	17.1882	17.1495	17.1827	17.6765	16.4754	17.2995	17.0981	7.52236	17.1931	7.45523	16.7923	7.01892	16.6143	7.65837	17.6994	7.8219	16.4488	7.26447	16.7431	17.3896	17.0299	17.2845	16.7455	16.8732	17.3701	17.2527	17.2134	17.0696	16.1975	16.9338	17.0953	12.7818	17.2063	12.9787	16.9089	12.6267	17.4567	12.6173	16.6338	12.5736	16.3475	13.459	16.3028	15.6605	16.6196	16.8173	16.2501	17.0557	16.8505	16.3736	16.9341	17.0818	16.7094	16.5759	17.2112	16.7505	17.0566	16.4656	16.8946	16.4901	16.3571	16.609	16.5462	16.0792	16.4041	16.3898
	43692.4	14	15.9343	16.2521	19.1695	19.8624	16.1888	17.2689	8.78059	8.38961	17.5266	17.2095	17.83	16.8401	15.9748	16.5072	18.9809	16.6022	16.8252	17.222	8.63947	17.4265	18.1881	16.5882	18.0599	17.4082	14.7435	15.3539	16.4049	16.6039	17.259	17.402	18.0585	18.0651	17.5448	17.2159	18.2584	18.3171	15.1993	6.94116	16.6355	6.81862	17.0079	7.07236	18.2211	7.0456	17.5192	7.0898	18.6054	7.18092	16.2643	16.3446	16.9756	17.2636	17.3084	17.4201	17.2254	17.6414	17.6535	17.0302	17.3809	15.8154	16.2415	12.5299	17.8498	12.8347	16.8595	13.0724	18.1433	12.3449	17.8468	12.9586	16.8945	12.8389	15.9449	18.0695	17.2692	17.042	18.427	18.057	18.007	18.112	17.7209	16.8648	17.2469	17.9462	17.3016	16.7152	17.0852	16.798	18.6296	17.527	17.3191	17.3203	17.3332	17.6919	17.3335	16.8333	16.6136	16.9463	16.8942	16.7233	16.7252	17.4488	17.2684	17.7339	17.7494	17.1611	16.6696	17.1612	16.6439	7.17286	17.0448	6.7105	17.1044	7.3273	17.5403	7.19144	18.0043	7.15136	17.141	7.01363	16.5018	15.5838	16.9227	17.4271	16.8561	16.9935	17.395	17.8439	17.6019	16.8187	17.4753	17.1936	16.6724	12.4528	17.2701	12.8499	17.1103	13.0017	17.7365	12.7678	17.3136	13.0259	17.5514	13.0815	17.3823	17.1497	18.9176	19.5462	16.2447	16.8982	17.4	17.2434	17.5176	17.0349	17.3381	17.9682	17.0746	18.3718	19.8098	17.2054	16.4123	17.4605	17.3704	17.844	16.9256	17.3967	17.2424	17.0647	17.5791	16.9333	17.1586	17.3057	17.0058	18.062	17.6718	17.3849	17.4519	17.8093	17.0115	17.8301	17.2667	6.986	17.3304	6.77161	16.9397	6.38894	16.8869	7.17522	18.0396	7.21005	16.9737	6.69037	16.9986	17.4853	17.2504	17.3448	16.7431	16.9977	17.6796	17.6051	17.9144	17.2166	16.5283	17.3306	17.2128	12.7363	17.1489	13.0754	17.0024	12.6824	18.0786	12.5596	17.0289	12.5923	16.5533	13.5941	16.3578	15.9898	17.0799	16.9699	16.447	17.2024	17.1036	16.8924	17.3515	17.408	17.1016	16.7335	17.148	16.8803	17.1346	16.6471	17.01	16.5793	16.6531	16.926	16.6401	16.3205	16.64	17.1151
	43692.5	16	16.2694	20.3536	19.7844	20.2296	16.5635	17.4524	8.55151	8.37172	17.9803	17.4514	17.7228	17.1619	16.1719	16.6104	19.3687	16.9167	17.4471	17.6514	8.41124	17.5617	18.5493	17.1735	18.229	17.2642	14.6938	15.4809	16.8185	16.8072	17.6882	17.5796	18.2218	18.46	18.0371	17.5111	18.19	18.9142	15.0799	6.41682	17.0152	6.35343	17.1521	6.638	18.9379	6.53907	17.8807	6.71035	18.9675	6.75824	16.5261	16.5951	17.6126	17.711	17.8063	17.9189	17.7962	17.8873	18.1546	17.5703	17.9517	16.7207	16.5902	12.7628	17.9713	13.1409	17.1894	13.2229	18.6456	12.5413	18.0811	13.0846	17.3566	13.0081	16.2268	18.3082	17.6282	17.2702	19.1444	18.5116	19.1317	18.965	18.2357	17.0296	17.9139	18.5953	17.5542	16.932	17.3001	17.3592	19.0867	17.6408	17.9701	17.9793	17.8411	17.5838	17.8833	17.3884	17.0456	17.292	17.3437	16.9468	16.7232	18.2091	17.6757	18.3183	17.8956	17.4965	16.9243	17.4787	16.8612	6.68652	17.1689	6.39977	17.5806	6.88807	18.0741	6.72748	18.4034	6.7548	17.2411	6.60627	16.9351	15.8984	17.5235	17.6238	17.0614	17.2188	17.9518	18.0694	18.0071	17.0865	17.6516	17.3923	16.9327	12.5344	17.4293	13.074	17.3588	13.1871	18.2212	12.9784	17.8054	13.1719	18.0552	13.2367	17.9094	17.5899	19.2563	19.3419	16.3724	17.0165	17.8327	17.6814	17.6652	16.9562	17.9792	18.2657	17.3545	18.6137	19.5668	17.5101	16.6295	17.8376	17.7917	18.0224	17.1804	17.8346	17.6073	17.2174	18.3537	17.485	17.6547	17.7758	17.3334	18.1118	18.1291	17.9356	17.6963	18.0315	17.503	18.14	17.5605	6.5528	17.8541	6.33907	17.2367	5.99302	17.4767	6.90125	18.1516	6.90346	17.5497	6.44008	17.2478	18.2359	17.6397	17.7069	17.3777	17.521	18.263	18.1386	18.4755	17.8745	16.8348	17.8114	17.4801	12.9111	17.7334	13.1244	17.5806	12.7892	18.3881	12.8816	17.5268	12.8464	17.102	13.7331	16.938	16.4483	17.1878	17.4824	17.0833	17.5534	17.335	17.3001	17.6889	17.869	17.2718	17.5591	17.5002	17.3032	17.509	16.699	17.7281	16.8916	16.8735	17.2134	17.0907	16.6807	17.3107	17.7077
	43692.5	18	16.1882	16.6178	20.3197	20.7768	16.9332	17.7849	8.39837	8.17342	18.4828	17.9803	17.8498	17.4282	16.2702	16.8443	19.7574	17.3741	17.723	17.9739	8.46884	18.1781	18.7462	17.2807	18.2888	17.5415	14.6946	15.7705	17.1462	16.9131	18.2147	18.2771	18.7624	19.0788	18.4282	17.9766	18.6238	18.8792	15.4073	6.14795	17.2577	6.01312	17.6284	6.36696	19.4351	6.29649	18.2501	6.36017	19.5834	6.42326	16.6792	16.7503	17.9085	17.8351	18.0098	18.1801	18.0952	18.7141	18.397	17.8697	18.4062	16.6505	16.7993	12.808	18.3586	13.2636	17.8442	13.3729	19.0923	12.7093	18.8987	13.2386	17.5529	13.24	16.2575	18.492	17.5901	17.6413	19.9691	19.2804	21.1334	20.4577	18.3564	17.8976	18.1848	18.6214	17.6066	16.9152	17.7404	17.9411	19.6021	18.038	19.55	18.2565	18.0178	18.2381	18.0595	17.3595	17.1609	17.513	17.6486	17.5556	17.3711	18.5696	18.0212	18.8578	18.5611	17.9382	17.5239	17.7298	17.077	6.33733	17.4	6.05427	17.8014	6.48968	18.4212	6.35998	18.5664	6.47258	18.0647	6.30959	16.8358	16.0265	17.5362	17.987	17.1048	17.2142	18.2355	18.5151	18.3021	17.6492	18.2306	17.8331	17.0382	12.7863	17.8809	13.197	17.3749	13.3111	18.583	13.1405	18.1487	13.2923	18.6347	13.4227	18.0647	18.4441	19.2704	19.7387	16.2844	17.2597	17.9678	18.0726	17.7148	16.9069	18.2911	18.4911	17.9103	18.5376	19.1283	17.74	16.7623	18.5398	18.123	18.7161	17.6215	18.2006	18.3411	17.6017	18.3906	17.7703	17.5599	18.112	17.5908	18.623	18.4717	18.3472	17.9248	18.0291	17.9195	18.7758	17.7638	6.17501	17.8968	6.09286	17.6567	5.64473	17.8974	6.56377	18.136	6.58342	18.2258	6.16799	17.3645	18.3581	18.0057	17.9662	17.4308	17.8371	18.7266	18.7858	19.2394	18.6134	17.4201	18.0906	17.8945	13.1009	18.3996	13.4956	17.8491	13.058	18.8283	13.1644	18.0431	12.899	17.4017	13.8858	17.2106	16.9815	17.4645	17.663	17.5664	18.0929	17.6835	17.7814	18.0666	18.4649	17.6131	17.791	17.8222	17.5431	17.6748	16.9732	17.7926	17.3054	17.1664	17.4486	17.3936	17.1893	17.6845	18.0365
	43692.6	20	16.1949	16.4974	20.3889	20.6684	16.9142	17.7142	8.14856	8.0384	18.3725	17.7832	17.524	17.0207	16.283	16.8551	19.8117	17.4589	17.7494	18.4208	8.39659	18.1779	19.3108	17.174	17.9137	17.6722	14.7569	15.6407	17.3515	17.2024	18.5165	18.3745	19.015	19.9494	18.8466	18.6771	19.1117	18.8821	15.2812	5.73635	17.6163	5.61804	17.9646	5.90114	19.7901	5.9203	18.4941	5.85924	19.8069	6.02801	16.8964	17.039	18.0611	18.0241	18.2456	18.5826	18.7944	18.9649	18.6619	18.4982	18.5745	17.2406	16.9324	12.7731	18.6935	13.2354	18.0689	13.4323	19.786	12.8967	19.3881	13.3234	17.8432	13.203	16.5413	18.4281	17.667	17.8763	20.3723	20.0837	23.7279	23.9514	18.7565	18.0084	18.5332	19.0278	17.6017	16.9288	18.1724	17.84	20.2743	18.307	22.5656	18.7479	18.4524	18.4478	18.751	17.5345	17.1543	17.5729	18.014	17.8342	17.3751	19.2448	18.2498	18.9195	18.8415	17.9285	18.3468	18.1832	16.8315	5.9499	17.8716	5.75863	17.9457	6.02719	18.8334	5.94304	18.8037	6.06147	18.2634	5.98412	16.8931	16.2322	17.9643	18.4227	16.613	16.8268	18.4835	18.8626	18.9707	17.9539	18.4242	18.0112	17.2594	12.6977	17.9142	13.1713	17.0592	13.3085	18.8667	13.2477	18.8222	13.4289	18.9051	13.4186	17.9913	18.2738	19.4966	19.8169	16.2787	16.9431	18.6174	18.7316	17.9987	16.8701	18.3303	18.671	17.8536	18.2015	19.3198	17.9913	16.3492	18.6158	18.2706	19.6644	17.4199	18.5854	18.3166	17.8902	18.7429	17.9396	18.1959	18.1463	17.6771	18.7724	19.1327	18.8148	17.5161	17.9161	18.6906	18.7442	17.8894	5.79151	18.0496	5.74892	18.0176	5.44448	18.256	6.23909	18.0524	6.27417	18.5564	5.85155	17.2814	18.9487	18.4052	18.4256	17.5931	17.8797	19.5543	19.0388	20.0943	19.0723	17.0537	18.2082	18.0339	13.0955	18.1368	13.4019	18.1196	13.0145	19.186	13.0737	18.4236	13.0174	17.6149	13.9594	17.5728	17.083	17.5405	18.0321	17.6109	18.3563	17.9272	17.9837	19.0724	18.4001	17.9578	18.0572	18.2299	17.4389	17.8717	17.2316	17.9613	17.5508	17.5655	17.8926	17.8045	17.2365	17.7658	18.149
	43692.7	22	16.3847	16.6786	20.777	21.3249	16.9249	18.0271	8.08453	8.14936	18.6629	18.0073	17.2594	16.7801	16.5721	16.826	20.2487	17.762	18.0705	18.678	8.38453	18.7508	20.0135	17.5208	17.6587	18.1069	14.5753	15.7347	17.4288	17.5981	19.0258	18.9245	19.9764	20.5847	19.6896	18.7403	19.7196	19.1825	15.2792	5.47888	17.9381	5.37392	18.3594	5.6654	20.3596	5.65161	18.8633	5.56975	20.6282	5.8315	16.9718	17.0487	18.4682	18.4584	18.6345	19.1775	19.3256	19.4159	19.4398	18.955	19.3594	17.7635	17.1939	12.8575	18.9752	13.2671	18.3959	13.6881	20.2289	13.0661	19.7083	13.3803	18.2669	13.2933	16.7127	18.4222	17.786	18.3964	20.8176	20.4493	24.981	24.8388	19.1777	18.2774	18.6752	19.4112	17.5929	17.0453	18.8148	18.2679	20.8676	18.9021	23.5122	19.3392	18.9644	18.6197	18.9965	17.8347	17.1622	17.844	18.2782	18.1639	17.743	19.3342	18.9007	19.1849	19.0515	18.3426	18.707	19.1322	17.1363	5.64931	18.1576	5.52743	18.1967	5.78882	19.2643	5.68355	19.1075	5.85081	18.6649	5.77225	16.9803	16.2324	18.1308	18.8053	16.3662	16.4726	19.0405	19.5484	19.4116	18.5062	19.0374	18.1846	17.5295	12.9018	18.6593	13.3145	16.6993	13.5593	19.7968	13.4427	19.537	13.4597	19.4271	13.4822	18.3966	18.2931	19.9963	19.8101	16.1615	16.6753	18.3728	19.0382	18.0781	17.1339	18.5966	19.0176	18.1958	18.3968	19.2807	18.1275	16.461	18.8964	18.7645	20.4166	17.6734	18.806	19.0575	18.3218	19.1215	18.2845	18.5716	18.8758	18.1291	20.0476	19.7451	19.3127	17.5153	17.6672	19.0171	18.9095	17.9611	5.52597	18.5204	5.41357	18.1344	5.15245	18.9359	6.01485	17.9665	6.03448	19.114	5.66938	17.3311	19.3326	18.3671	18.7406	17.7696	18.1178	19.9702	19.7076	21.0264	19.4049	17.82	18.3574	18.2399	13.1856	18.623	13.4833	18.706	13.2154	19.5806	13.2986	19.4076	13.0611	17.7991	13.9867	18.0416	17.4274	18.115	18.4993	18.2915	18.8485	18.2045	18.6836	19.8499	18.6504	18.5905	18.3957	18.3776	17.5113	18.2754	17.7567	18.2366	17.3902	17.8572	18.4308	17.8394	17.4918	18.9944	18.529
	43692.8	24	16.5352	16.9549	21.2237	21.4687	17.3689	18.2167	8.19442	8.35045	18.8429	18.1515	17.0165	16.5807	16.4628	16.7319	20.1123	17.958	18.3295	19.2786	8.55962	19.4657	20.748	17.8467	17.3734	18.3836	14.638	16.1693	17.8453	17.7191	19.6245	19.7669	21.4083	21.8946	20.1235	19.7579	20.3738	19.6084	15.2882	5.27971	18.3596	5.13392	18.6486	5.52354	21.0603	5.38303	19.5013	5.43077	20.9914	5.63824	17.2489	17.5512	18.7522	18.7179	18.8773	19.5881	20.2508	19.8062	20.0542	20.5201	20.2215	18.335	17.6336	13.0575	19.4168	13.406	18.4873	13.7867	21.0725	13.0517	21.0929	13.5416	18.8328	13.5666	16.9184	18.9396	18.348	18.6793	21.3958	21.1709	26.7535	27.6385	19.8742	19.431	19.5771	19.6589	17.6264	17.3985	18.494	18.5508	21.6109	19.1547	25.5382	20.3451	19.7493	18.999	19.3065	18.4949	17.2424	18.046	18.2083	18.4434	18.2866	19.8383	19.7076	19.9371	19.6862	18.6698	19.3377	19.6659	17.0583	5.46876	18.2068	5.37442	18.3946	5.46042	19.9159	5.52451	19.6974	5.61825	19.5352	5.58426	17.3648	16.4116	19.1124	19.6244	16.0877	16.1006	19.9435	19.9355	19.5472	19.4223	19.6841	18.4369	17.781	12.9397	19.5013	13.3868	16.3251	13.6622	20.645	13.5897	20.2772	13.619	20.1022	13.6406	18.6055	18.5516	20.8229	19.4183	16.0666	16.9136	19.557	19.4255	18.7595	17.5852	19.1696	19.3578	18.5392	18.2942	19.049	18.4908	16.311	19.0927	19.4188	20.8732	18.327	19.0362	19.7292	18.5072	19.3726	18.7839	19.0332	19.1339	18.1038	20.1411	20.0693	20.1317	17.3453	17.5167	19.9875	18.9399	18.2875	5.34528	18.7141	5.31685	18.6859	5.01258	19.3248	5.92501	17.7816	5.86577	19.9086	5.58022	17.6381	19.5364	18.4971	18.5874	18.0366	18.6607	20.5976	20.1291	21.6892	20.8591	18.5045	18.8943	18.6062	13.2766	19.0709	13.6317	19.2248	13.4416	20.496	13.493	19.6515	13.2967	18.7198	14.1702	18.4851	17.8273	18.3661	18.9998	18.3943	19.1749	18.8207	19.7531	20.8627	18.9618	18.8573	18.8646	18.7557	17.8179	18.4924	18.0187	18.3705	17.5811	17.8088	18.879	17.9361	18.3218	19.2916	18.6568
	43692.9	26	16.7924	17.1749	21.4672	22.0361	17.6537	18.5162	8.34922	8.32977	19.2676	18.3789	16.7581	16.3201	16.7449	16.9345	20.349	18.349	18.5549	19.9784	8.76161	20.091	21.3012	18.6166	17.0546	18.7484	14.7597	15.932	18.5832	17.7966	20.6345	20.4722	21.9485	23.3188	21.0649	20.4221	20.4734	19.7962	15.4913	5.23634	18.5837	5.11484	19.0989	5.35736	22.119	5.23738	20.5395	5.26016	21.5185	5.4492	17.8606	18.2591	19.1594	18.9611	19.3774	19.6923	20.8552	20.3828	20.1853	20.2467	20.6308	19.0458	17.8424	13.2369	19.4318	13.684	19.139	14.1379	21.4722	13.3067	21.3807	13.7284	19.1301	13.8455	16.9753	19.0945	18.8258	19.5368	22.6469	21.4829	28.5096	26.292	20.1694	20.331	20.1953	19.7982	18.0929	17.5286	18.5024	19.0315	22.2355	19.6611	26.0405	20.6704	20.1776	19.5621	20.0276	18.5332	17.6583	18.3789	19.1768	18.8295	19.3076	20.7148	19.806	20.5349	19.8064	19.3203	19.967	20.1583	17.2346	5.31991	18.5074	5.21571	18.307	5.41805	20.7059	5.36473	19.9557	5.55296	19.5024	5.52302	17.1888	16.788	19.2833	20.161	15.6646	15.6874	20.9506	20.8461	20.5805	19.2897	20.1589	19.0359	18.0033	13.0838	20.1835	13.4838	16.0186	13.8864	21.7566	13.7896	20.2367	13.8596	20.763	13.9106	18.8035	19.1436	20.9343	20.1738	16.0066	16.7335	20.8555	19.633	19.3712	18.1358	19.4328	20.0332	18.8622	18.4558	19.4005	19.3063	16.3501	19.4934	20.0386	21.1786	18.3679	19.6276	20.4848	19.0574	19.908	19.0353	18.9069	19.1474	18.4876	20.509	20.5033	20.8403	17.049	17.28	20.5635	19.3124	18.4574	5.25308	19.1909	5.18166	18.946	4.94187	19.8072	5.77173	17.3994	5.84829	19.7392	5.53099	17.8012	19.9498	19.2069	18.9678	18.333	18.7702	20.9672	20.6049	22.1117	20.6878	18.7773	19.2452	18.9158	13.5756	19.2964	13.887	19.0759	13.5473	20.7954	13.6732	20.0475	13.484	18.7637	14.2963	18.7619	17.6106	18.806	19.4649	18.9564	19.9342	19.1042	20.4089	21.1012	19.6762	19.432	20.1137	19.2307	18.4526	19.0111	18.4664	19.1107	17.6942	18.3377	19.3171	18.6689	18.8126	20.666	19.6363
	43693	28	16.7677	17.277	21.6748	22.3092	17.8415	18.6888	8.61148	8.5466	19.8293	18.3141	16.5007	15.9677	16.7737	17.1648	20.6244	18.5426	18.8719	20.4347	8.93775	20.4052	21.5327	19.034	16.7659	19.2513	14.7123	16.0239	18.3831	18.3196	20.895	20.9408	23.234	23.4595	20.7686	21.0409	20.5536	20.1604	15.6073	5.1859	19.4031	5.04434	19.7536	5.30234	22.4753	5.18749	20.4868	5.24651	21.486	5.39567	18.2428	18.3644	19.2788	19.657	19.6844	20.3228	20.7285	21.3452	20.4489	20.7417	21.0037	19.492	18.2452	13.391	19.8344	13.943	19.4371	14.3556	21.3237	13.6081	22.2912	13.9452	19.159	13.9273	17.5814	19.4294	18.8937	19.7603	23.0963	22.1969	27.4694	24.5496	20.6876	20.8147	20.3553	20.8016	18.2698	17.6312	19.327	19.6988	22.7536	19.8309	25.6963	21.3933	21.2102	20.0973	20.2071	19.1658	17.807	18.6092	19.2546	19.0685	19.8558	21.6788	20.7267	21.3469	20.3795	19.7401	20.0518	20.707	17.2183	5.18728	18.9986	5.19251	18.6752	5.3526	21.0133	5.27775	20.1702	5.50678	20.6972	5.4008	17.3486	17.0905	19.8068	20.0198	15.3387	15.2494	21.4271	21.8472	20.5407	19.9477	20.6398	19.2405	18.1817	13.4332	20.5455	13.7417	15.5724	14.0224	21.9225	14.0964	20.8802	14.061	21.2092	14.1286	19.1599	19.0177	21.6446	20.8698	16.2405	16.9014	21.1115	20.1216	20.4418	18.3809	20.3735	20.7719	18.8989	18.6515	19.702	19.1609	16.3855	19.9469	20.5548	21.7643	19.5304	19.9138	20.4469	19.9087	20.295	19.7133	19.7231	19.6823	19.1906	21.2617	21.5003	21.4451	16.8697	16.9919	20.7104	19.5134	18.7394	5.17889	19.734	5.16464	19.3491	4.90182	20.6133	5.72574	17.1926	5.87959	21.0369	5.64239	17.9301	20.4124	19.4477	19.2292	18.7039	19.2476	21.5602	20.9154	22.4186	20.9495	19.1614	19.5898	18.9697	13.7629	19.288	14.0069	19.475	13.7969	20.5904	13.9237	20.9316	13.7041	19.4266	14.4723	19.3747	18.3001	19.573	19.8008	19.492	20.2892	19.6799	20.8983	21.0987	20.1942	20.3681	20.6347	19.1837	18.6341	19.4369	18.6286	19.1922	18.1517	18.7854	20.0448	19.0495	19.2996	20.9892	19.6927
	43693	30	17.3319	17.3992	21.8831	22.6277	18.2364	18.9538	8.78303	8.78579	19.7571	18.8443	16.1746	15.6147	16.8192	17.3272	20.7202	18.9926	19.7319	20.2374	9.18101	20.1943	21.634	19.5472	16.309	19.3333	14.9738	16.2514	18.911	18.7523	21.458	21.1507	23.4842	23.4544	21.6313	21.2111	21.052	19.9367	16.0817	5.20913	19.8573	5.03394	20.1275	5.31633	23.1767	5.14141	20.8061	5.22176	21.9109	5.38374	18.7124	18.4252	19.7	19.8483	19.9473	21.2019	21.4055	21.4373	21.9701	20.9983	21.8862	19.6845	18.2828	13.4748	20.095	14.1688	20.583	14.4284	22.2383	13.7869	21.6635	14.1934	19.4275	14.0964	17.2776	19.5763	18.9163	19.7651	23.8122	22.9058	27.2937	25.369	21.0165	20.8128	20.8824	21.3328	18.5715	17.8474	19.5915	20.3573	23.1588	20.454	25.3131	21.3426	21.236	20.6876	20.7409	19.2562	18.2679	19	19.5105	19.6494	21.1689	21.8491	20.5936	21.8604	20.6592	20.0662	20.0365	20.934	17.3875	5.19801	19.2702	5.1385	19.7083	5.33783	21.8806	5.25575	20.7557	5.49027	21.0542	5.39974	17.4773	17.2753	19.838	21.0212	14.8956	14.8995	22.265	22.0198	20.6027	20.659	20.4605	19.8171	18.6643	13.581	21.4083	13.8787	15.2834	14.2115	22.2939	14.2648	21.6122	14.2395	21.7448	14.2282	19.8598	19.3693	21.476	20.7494	16.222	16.7885	21.8751	21.082	21.2724	19.0244	20.6271	20.7717	19.553	18.6936	21.0075	19.4927	16.5061	20.1014	20.797	21.2975	19.8487	20.4228	21.434	20.4743	20.3496	20.3272	20.1699	20.0675	19.2477	22.1466	22.4367	21.443	16.5212	16.4744	21.0887	19.9474	18.9581	5.11637	20.0927	5.10872	19.5177	4.89419	21.0461	5.75523	16.7764	5.86652	21.0115	5.60473	18.48	20.7106	20.0832	20.0768	19.2889	19.7522	21.8107	21.0423	22.4423	22.2345	20.1498	20.7812	18.8201	14.0008	19.9907	14.1656	19.4747	14.0557	21.3124	14.1214	21.2022	13.8792	19.6715	14.7364	19.4136	19.0545	20.1649	20.2525	19.8218	20.4461	20.3701	21.536	21.3765	20.859	20.8756	20.7599	19.9655	18.8479	19.7955	19.1948	20.2864	18.4781	19.2024	20.124	19.281	19.7423	22.0121	20.2296
	43693.1	32	17.5233	17.6368	22.1591	23.3466	18.5074	19.2767	8.98706	9.01546	20.5558	19.0396	15.8072	15.2419	16.8411	17.5028	20.8674	19.6726	19.7416	20.7947	9.48922	20.5602	21.2166	20.0473	15.8683	19.7178	14.9723	16.3737	19.2834	19.455	21.4421	21.989	23.1621	23.2633	22.0003	21.0842	21.7868	20.7156	16.108	5.15469	19.8937	5.12586	20.5455	5.33528	22.8149	5.21317	21.4311	5.14896	22.2769	5.30282	19.1721	18.812	20.3134	20.5391	20.0501	21.5189	22.1248	22.2793	22.0987	20.5243	22.4063	20.1687	18.851	13.6859	20.6412	14.378	20.832	14.7775	22.6438	14.0378	21.6089	14.4081	20.0773	14.3187	17.7726	19.7668	19.304	20.1054	24.2618	23.806	24.3365	25.3287	21.2389	21.6576	21.9668	21.7472	18.7147	18.0279	19.8319	20.1745	23.9301	20.7967	23.1905	21.5203	21.2761	21.1795	20.9526	19.7151	18.3103	19.1011	19.7774	19.7927	21.2226	22.1487	21.2147	22.1332	20.6178	20.2263	20.542	21.0898	17.5383	5.22262	20.072	5.11685	20.0542	5.32053	21.8232	5.27334	20.8959	5.48337	21.1808	5.38227	17.9771	17.5269	20.6938	21.2622	14.4331	14.5174	22.5126	21.824	21.3041	20.8665	21.3664	20.2446	18.7361	13.7841	21.808	14.1487	14.8732	14.3582	22.5179	14.5227	21.1661	14.4438	22.4263	14.3712	20.2796	19.6088	21.3661	20.8298	16.3359	17.0139	22.4027	21.6005	21.9128	20.158	20.7661	21.3809	19.7886	18.4495	20.7785	20.6284	16.2485	20.567	21.4836	21.6047	20.5129	20.3345	22.3476	20.425	20.7741	20.9667	20.3772	20.4074	19.3732	22.177	21.8952	21.8979	16.0873	16.1638	20.876	20.1994	19.1479	5.18991	20.8254	5.1133	19.9301	4.98226	21.3054	5.79419	16.5103	5.91704	21.7696	5.76199	18.5802	21.3456	20.1965	20.7536	19.2792	20.2302	21.7633	21.3447	23.5194	22.3598	20.2446	20.4774	19.1566	14.2033	20.9182	14.4596	20.6898	14.2917	21.5013	14.3314	21.3686	14.0131	20.0629	14.8479	19.801	18.828	20.8031	21.642	20.0051	20.5802	20.7327	21.7959	21.7562	20.9594	20.9112	21.6123	19.5232	19.0008	20.0493	19.0803	20.0452	18.8853	19.3604	20.6802	19.3555	19.7577	21.4424	20.0904
	43693.2	34	17.8728	18.0699	22.2832	23.2509	18.9617	19.5972	9.2264	9.34337	20.5484	19.5343	15.5578	14.9107	17.352	18.2336	20.9095	19.6834	19.8467	21.2416	9.6338	20.7854	21.8587	20.1452	15.4378	20.0186	15.2489	16.7129	19.1845	20.2341	22.1417	22.2911	23.9208	23.5078	22.2524	21.5631	21.47	21.0825	16.5819	5.1899	20.4068	5.13551	20.8091	5.37033	23.2294	5.25847	21.5256	5.16269	22.7854	5.34183	19.4733	19.7527	20.6145	20.8102	20.7751	22.0317	22.7991	22.3693	22.3878	21.4792	23.0618	20.94	19.3593	13.8519	20.6565	14.7256	21.1415	15.0231	22.6345	14.3467	22.0363	14.5996	21.1108	14.515	17.972	20.1315	20.179	20.5649	24.5846	24.026	21.4803	21.6975	21.5302	21.6543	22.5026	22.0599	18.8554	18.4814	20.469	20.4211	24.6041	21.2309	22.4683	21.392	21.7996	21.4504	21.6022	20.1059	18.5619	19.6414	19.877	20.0834	20.5549	21.6351	22.0837	22.4667	20.6626	21.0479	21.3841	21.5514	17.9895	5.27286	20.5031	5.24748	20.1302	5.38472	22.401	5.30844	21.6283	5.46299	22.3003	5.3448	18.3802	18.065	20.8518	21.0174	14.0362	14.1327	23.2675	22.0478	22.1273	21.496	21.6885	21.0811	19.1781	14.0727	21.8378	14.3788	14.3863	14.6377	23.0393	14.6965	21.6379	14.6599	21.6117	14.6517	20.1308	20.1188	21.6532	21.8125	16.5325	17.098	23.23	22.5113	21.0556	20.7119	21.4699	21.7772	20.2174	19.0039	20.8663	20.53	16.1239	21.0169	22.2307	22.0581	20.5412	21.4037	21.8971	20.6826	21.5371	21.4219	21.2028	21.3529	19.915	22.9078	23.1142	22.4925	15.7652	15.7559	21.942	20.6025	19.613	5.2364	22.0203	5.25261	20.4712	5.09736	21.5719	5.86921	16.0384	5.98773	22.9686	5.92068	19.0957	21.7462	21.0024	21.4507	19.7628	20.8917	22.1563	21.8969	24.2099	22.6683	21.3268	21.7162	19.5938	14.4561	21.3825	14.6453	20.8169	14.5235	21.3897	14.5754	22.5397	14.2084	20.6791	15.1984	20.2076	19.5031	20.7206	21.5167	20.8617	21.1461	21.5052	22.931	21.8222	21.2965	22.6759	22.0868	19.9023	19.5355	20.7209	19.4268	20.3676	19.5924	20.0024	21.2328	19.582	20.8051	22.7124	21.0546
	43693.3	36	17.8572	18.4749	22.4835	23.4932	19.2657	19.6538	9.51148	9.59583	20.2468	19.6665	15.0593	14.502	17.7903	18.3219	21.4221	20.4237	20.2879	21.0238	10.0434	21.02	22.2081	20.3968	15.1141	19.9054	15.3806	17.2135	20.1058	20.4024	22.5592	22.1316	25.3371	23.5711	22.1699	22.0225	21.6874	21.4225	16.5809	5.25085	21.38	5.27341	21.1923	5.46174	23.3051	5.26813	21.9893	5.25466	23.1631	5.34753	20.3164	20.0457	20.7648	20.7344	21.3558	22.3265	22.638	22.8864	22.8758	22.3062	22.3488	20.5517	20.6139	13.9481	20.5567	14.9192	21.5529	15.1289	23.4813	14.6606	23.0813	14.7334	21.7948	14.6554	17.995	19.6824	20.8083	21.2263	24.0681	24.1014	20.2578	18.6092	22.0552	21.4202	21.9662	21.7844	19.0644	18.6813	20.4399	21.0276	23.7927	21.7601	22.9155	21.3527	22.1085	21.5459	22.2686	20.6337	19.717	20.2773	20.2168	20.119	20.8447	21.9119	22.0824	22.5793	21.25	20.9837	21.906	21.9402	18.3256	5.32599	20.3387	5.24746	19.2869	5.3894	22.6672	5.38643	21.3714	5.48296	22.1963	5.34278	18.8895	17.9461	20.7226	21.3521	13.5485	13.7228	23.148	23.8672	22.0476	21.5199	21.3507	21.7754	19.1278	14.2366	21.6253	14.5598	13.9382	14.7812	23.5288	14.9353	21.3693	14.8994	21.9375	14.8	20.5448	20.6048	20.9957	21.3842	16.7122	17.4024	23.4481	22.746	21.7689	21.6138	22.3135	22.202	20.8024	19.3702	21.3123	20.8676	16.2207	21.1043	22.8481	21.861	21.8019	21.6583	21.6943	20.928	21.678	22.0387	22.658	21.5703	20.0053	23.2286	23.3431	22.5321	15.1939	15.355	21.8926	21.2823	20.3849	5.20236	22.5733	5.32073	21.1531	5.16832	22.8583	5.8864	15.7353	6.05685	22.6732	5.9951	19.874	22.9534	21.4515	21.4076	20.5574	21.2581	22.4546	22.0181	24.2783	22.451	21.9448	22.4198	20.8345	14.6284	21.7558	14.9551	21.2596	14.7383	22.1859	14.7817	23.2221	14.4475	22.1265	15.3518	21.4147	20.0787	21.4355	21.8223	22.0389	21.9326	23.0658	23.6941	22.7701	22.4815	22.6198	23.4335	20.841	20.1158	21.6458	20.4146	20.9492	19.8327	20.6968	21.4209	20.7032	21.3001	23.5557	22.1421
	43693.4	38	18.0908	18.7238	22.4016	23.4007	19.8034	19.9283	9.87121	9.87891	21.053	19.9873	14.7551	14.0965	17.5205	18.7439	22.1549	20.9511	20.9373	22.2256	10.3263	21.5704	22.165	19.7737	14.6904	20.7795	15.3685	17.212	20.5708	20.6918	22.9954	21.9702	24.5425	23.9827	23.1312	21.9017	21.726	21.0248	16.8762	5.31525	21.2189	5.42934	21.3063	5.51572	24.5567	5.34259	21.9002	5.32673	23.2688	5.37311	20.3075	20.705	21.0091	21.516	21.6297	22.2988	22.9951	22.3007	22.5685	21.735	23.17	20.9774	20.8755	14.1121	21.7265	15.0621	21.8314	15.4046	22.8588	14.8839	21.6172	15.0824	21.4894	14.8068	18.0543	20.1266	20.8405	21.4003	24.8663	24.3532	18.6051	17.6215	22.1347	22.368	22.9235	22.7899	18.9792	18.7522	21.0223	21.3087	23.7415	21.8067	20.6881	21.7709	22.0713	21.8985	22.606	20.8738	19.4145	19.8584	20.0365	20.8801	20.4176	21.3096	21.9807	22.7815	21.0939	21.1114	22.1642	22.2337	18.2996	5.40978	20.8417	5.35527	19.4381	5.4793	21.9861	5.47956	21.3335	5.56899	22.1264	5.42164	18.7078	17.833	20.7657	20.7684	13.095	13.2712	23.0981	23.9057	21.744	21.8513	23.0815	21.3385	19.104	14.454	20.855	14.7639	13.5369	14.9725	23.0157	15.1267	21.8364	15.0514	22.7951	15.0516	20.6801	20.7071	20.8048	21.0777	16.8701	17.2956	23.6886	22.9357	20.6442	20.7392	21.4312	22.3677	20.9247	19.7381	20.2297	20.8093	16.6831	21.4155	22.7549	22.0755	21.774	21.2039	22.327	21.4522	22.5216	21.2155	22.0768	22.0364	20.4124	22.9741	22.7494	22.4566	14.8486	14.9395	22.7416	21.7186	20.3054	5.34726	22.7586	5.44434	21.2385	5.30615	22.4102	6.0169	15.1833	6.09224	23.4318	6.13043	20.0889	22.2418	21.4938	21.7044	20.0478	21.3416	23.1134	23.2824	23.3576	23.4719	21.9868	22.6046	19.9025	14.8247	22.048	15.0448	21.6192	14.9176	22.3297	15.0481	22.9967	14.6052	22.834	15.6344	20.2745	20.4778	21.3655	22.4626	21.3948	21.949	22.5092	22.3907	22.5834	21.8046	23.4566	23.158	20.4731	20.2401	22.0798	20.1168	20.9368	20.2749	20.7477	20.8113	20.4737	21.0341	24.0355	21.9407
	43693.5	40	18.4913	19.4413	23.5586	24.5126	20.0305	20.8291	10.1159	10.3906	20.3938	20.3111	14.6576	14.0113	18.1599	19.1521	22.3088	21.1446	21.2047	21.5184	10.6732	21.1625	22.3772	20.4323	14.4584	20.4637	15.3655	17.377	20.8551	21.2543	23.533	22.3917	25.309	23.9862	22.9772	22.1568	21.8314	21.2061	17.3123	5.48999	21.9132	5.60755	21.2918	5.72716	24.8268	5.48983	22.355	5.48186	22.5456	5.51169	21.0308	21.9018	21.2977	21.3645	21.7929	22.9253	22.5982	22.4316	22.3895	22.0627	22.5916	20.835	20.808	14.4331	21.8289	15.457	21.6062	15.6371	23.3978	15.2393	22.4425	15.3789	21.8683	15.253	18.3076	20.2596	21.3925	21.0079	24.7754	24.2612	16.5943	15.3244	21.5984	21.9726	22.3433	23.011	19.4611	19.4923	21.1565	22.0265	23.5793	21.4252	17.1943	22.2667	22.5137	21.4469	21.9402	20.4977	19.7016	20.8665	20.8055	20.7625	20.1994	20.3786	21.9621	23.038	21.7355	20.9571	21.6828	22.0814	18.98	5.5558	21.8719	5.56453	19.0238	5.65789	23.1525	5.67772	21.5339	5.75087	21.9823	5.54852	18.9415	18.3853	20.999	21.2254	12.8148	13.0236	23.3986	23.2754	22.3406	21.6018	22.2906	22.3253	19.7798	14.8481	21.846	15.2326	13.2728	15.3571	22.1426	15.5885	22.1438	15.4308	22.6576	15.4017	21.4292	21.0446	20.3487	20.0994	17.2524	17.822	22.9959	22.412	21.1163	21.5529	22.2568	22.9169	21.2246	20.3404	19.8551	21.4995	16.8427	21.4968	23.1781	21.4869	21.6499	21.2713	22.403	20.8779	21.597	22.0171	22.1565	22.7645	21.4909	22.4421	23.2528	22.4737	14.6627	14.8099	22.1112	21.4837	20.9261	5.49539	23.0431	5.63441	20.9952	5.49974	22.5947	6.23595	14.9175	6.23548	22.5964	6.36064	20.5513	21.9306	21.2645	21.7167	20.6067	21.1343	22.5691	21.5548	23.8967	22.7779	21.9726	22.3645	19.9825	15.2557	21.2713	15.4231	21.819	15.3114	22.0848	15.5625	22.7376	15.0134	22.6434	16.0923	20.9505	20.3329	21.9326	22.3196	21.8762	22.3066	22.9756	22.319	21.9785	21.7046	23.1316	23.5263	20.762	20.1353	22.0368	20.357	20.8282	20.1381	21.5603	21.217	21.0691	20.7285	23.1555	21.7623
	43693.5	42	18.3122	19.7994	23.2443	24.0718	20.1857	20.4552	10.3583	10.429	20.988	20.2459	14.3099	13.6583	18.5783	18.6213	22.399	20.8556	21.2345	22.2893	11.1328	21.1338	21.5849	20.924	14.1303	20.6342	16.0161	18.1165	21.2586	21.7523	22.9219	22.6619	24.2078	23.7555	22.5014	22.4193	22.2485	21.0296	17.5187	5.59969	21.9462	5.78315	21.7086	5.8328	25.182	5.58342	22.6471	5.56526	22.3942	5.53094	21.9995	22.2226	21.0781	21.8682	22.5148	22.1824	23.3364	22.3202	22.0456	21.519	22.9491	21.2468	21.7998	14.5614	22.1768	15.6416	21.6057	15.9072	23.0468	15.4386	22.2213	15.6272	21.9366	15.4972	18.4625	20.0358	21.7863	21.9009	24.7648	24.9627	15.8037	15.9839	22.4919	23.157	22.6165	22.1073	19.1537	19.9554	21.3249	22.6697	24.4904	22.3253	16.4863	22.1255	22.1745	22.3021	22.2316	21.2174	20.1648	21.131	21.6189	21.4082	19.7021	20.1389	22.2336	23.2814	21.529	21.4675	21.4505	21.5577	18.8326	5.72296	21.5778	5.69534	18.4733	5.80772	23.324	5.73909	21.8193	5.82537	22.4192	5.56849	19.2084	18.3418	20.8225	20.7691	12.3385	12.5666	24.1478	23.3454	21.8524	22.2532	22.2113	21.5826	20.0286	15.1265	21.0689	15.349	12.8517	15.5701	23.0214	15.8233	22.2621	15.5678	23.1757	15.6199	21.5309	21.9962	20.0267	20.1375	17.6038	17.987	23.4305	23.5257	20.9906	21.1019	22.835	21.9102	21.7705	20.895	19.5497	21.705	17.3883	21.8404	23.2872	21.8657	21.635	22.0637	23.5353	20.8215	22.5011	21.7737	22.6844	23.6116	21.3789	23.0663	23.3074	22.8742	14.3402	14.4583	22.3069	21.7088	22.0583	5.61444	22.6469	5.78323	21.2208	5.55958	22.4281	6.18726	14.3863	6.26674	23.1013	6.34482	20.9016	23.0258	21.5346	22.2347	20.0361	21.5335	22.5995	21.838	24.3462	22.5982	21.9332	22.8022	20.515	15.3972	21.68	15.7223	21.2785	15.6243	22.1408	15.7279	22.8121	15.2587	22.3411	16.26	22.2669	20.8465	21.9892	22.8995	21.5035	22.3436	23.9411	22.123	22.8083	21.727	23.5838	23.2399	21.1112	20.7176	22.0136	21.5962	21.5356	20.6381	21.9525	21.3587	21.1247	21.3379	23.8869	21.8233
	43693.6	44	18.4853	19.6304	23.1708	23.7558	20.2379	20.4531	10.6114	10.6922	21.7995	20.736	13.9999	13.327	18.337	19.2153	22.7719	21.1732	21.4469	21.545	11.3586	21.7757	22.4603	20.7257	13.8699	20.7377	16.1302	18.1323	21.661	22.3092	23.2847	22.4667	24.2028	24.0006	23.2938	22.7299	21.4444	21.2654	17.602	5.7408	21.7605	5.943	21.9803	5.97108	23.8368	5.73619	22.4596	5.70366	21.8226	5.68114	21.5302	22.4816	21.6554	21.1853	22.0244	21.9578	22.4607	22.9437	22.0777	20.9258	22.7522	21.0543	21.5149	14.9008	22.5418	15.8054	22.4199	16.2396	22.8051	15.7631	21.4379	15.8837	22.0009	15.6637	18.0701	19.79	21.4287	21.2108	25.1015	24.8029	13.8324	13.245	22.3425	22.709	22.3597	22.5928	18.6642	19.6863	20.6574	21.5436	24.051	22.0443	15.3784	21.5409	21.6393	22.1681	23.1495	20.5993	20.2358	21.0843	21.1648	20.5072	19.4314	20.0558	21.8975	23.8652	21.4571	21.2939	21.4895	21.0916	19.4447	5.86963	21.5039	5.87529	18.139	5.9658	23.051	5.9058	21.5695	5.93777	22.2176	5.67443	19.1289	19.0431	20.3144	20.5183	12.1009	12.2187	23.8948	23.8741	21.7554	22.4117	21.6101	21.7594	19.678	15.2402	21.2763	15.6404	12.5074	15.8242	22.7826	16.1128	22.1348	15.8253	22.6637	15.8781	21.8018	21.9714	19.612	19.1595	17.5356	18.4526	23.9187	22.9143	20.2052	20.3609	22.2733	22.0337	21.7123	20.4016	19.1758	21.571	17.4003	21.7848	23.973	21.9906	21.2362	21.8059	23.4085	20.789	21.9085	22.1828	23.4903	23.5555	21.6812	22.5911	22.9473	22.9328	14.0695	14.1558	22.6863	21.2082	21.1585	5.78985	23.3073	5.90517	21.0852	5.69756	22.807	6.29192	14.1635	6.43081	22.7781	6.51376	21.5545	22.1286	21.5539	21.6692	20.3802	21.5852	22.4993	22.1397	24.2904	22.5069	22.1374	22.5368	21.1205	15.7454	21.7388	15.8766	21.8812	15.8351	21.9639	15.9883	22.9068	15.4843	22.2	16.5829	21.725	21.1626	22.7014	23.0219	22.0912	22.1004	23.9345	22.5369	22.3044	21.7403	23.5414	24.8773	21.4169	20.3063	21.8345	21.376	22.3635	20.6333	21.9543	21.255	20.7408	21.7698	23.215	21.5461
	43693.7	46	18.8307	19.7585	23.1722	23.326	20.0562	20.5981	10.952	10.9032	21.884	20.5925	13.7366	12.97	18.1078	19.2948	21.6983	20.2881	21.3708	21.805	11.8906	22.0325	21.9598	20.4378	13.5954	20.5034	16.312	18.4862	21.5287	21.8318	22.7339	22.1432	23.5476	24.2294	22.1265	22.4742	21.553	21.2565	17.6058	5.84008	22.2695	6.01727	21.7764	6.04656	23.4591	5.81695	21.9723	5.75809	22.3583	5.63554	21.4663	22.1696	21.5778	21.4082	21.8643	21.9822	22.5509	22.0199	22.1706	21.5766	22.9571	20.735	21.3409	14.9581	22.2263	15.9427	22.0848	16.4505	22.9449	16.0087	21.6222	16.0145	21.8421	15.8255	17.7038	19.5256	21.9638	21.3688	24.6422	24.0863	12.2375	12.1572	22.3697	22.5086	22.3471	21.8356	18.8451	19.9418	20.6218	21.9964	23.2782	21.3228	13.6818	21.7457	21.6271	22.7865	22.3953	20.6785	20.6736	20.7972	20.5452	20.6491	18.6214	19.5107	21.957	23.1578	21.3847	21.269	21.3459	20.9099	18.9246	5.91056	21.9142	5.93401	17.1771	6.03314	23.198	5.96108	21.6754	5.97216	22.3156	5.73214	18.6479	19.1304	20.2516	19.9221	11.6726	11.7018	23.8873	23.2614	22.5614	22.4822	22.105	22.1591	19.1902	15.2678	20.4123	15.7935	12.0706	15.9234	22.6778	16.173	21.6377	15.8653	22.5902	15.9679	21.2472	21.7933	18.869	18.8639	17.6952	18.9217	23.1875	23.751	20.023	20.4759	22.1725	21.8956	21.4702	21.1393	19.1106	21.1271	17.0813	21.2628	23.1285	21.1817	21.8081	21.7785	23.1405	21.0552	22.1683	21.6839	22.6284	22.7253	21.5904	22.3725	22.907	22.5014	13.6226	13.8232	21.9472	22.0587	21.0162	5.82528	23.6823	5.94889	21.3426	5.81647	22.5087	6.30844	13.7863	6.48176	22.6246	6.49646	21.0776	22.3739	22.2046	22.3389	20.5032	21.4515	21.6413	21.1738	23.8564	22.7757	22.2426	23.0868	20.5197	15.7383	21.9284	16.0174	21.4236	15.908	21.5638	16.0864	23.2988	15.5938	21.1168	16.7382	20.9402	20.853	22.2695	22.1293	21.7393	21.4759	23.2058	22.853	22.2178	22.1651	22.8668	23.0234	21.4098	20.9465	21.9864	20.7924	22.5018	20.249	22.2495	20.8862	21.2258	21.9252	23.5311	20.9431
	43693.8	48	18.6766	19.6868	22.7247	22.8402	20.3733	20.741	10.9833	11.2235	21.2473	20.83	13.3932	12.6625	18.3564	18.9518	21.8894	20.6374	21.1845	21.5636	11.7808	21.4139	22.3792	21.0602	13.28	21.0572	16.5877	18.5351	22.0612	22.318	22.467	22.2075	23.3829	23.0516	22.1202	22.8877	21.1721	20.9524	17.8541	5.95191	21.7123	6.11143	21.785	6.14455	23.5981	5.92491	21.7445	5.88084	22.0114	5.7728	21.9784	22.2351	21.3595	21.4069	22.6764	22.7189	23.5094	22.5893	22.185	21.0319	23.2927	21.0054	21.6068	15.0206	21.4295	16.1912	22.1654	16.4867	22.5208	16.1086	20.7243	16.0812	21.9074	15.7948	18.4311	19.0165	21.9489	21.9369	24.3606	23.5522	11.4139	11.2693	21.885	21.9065	22.9076	22.0991	18.495	20.2931	20.6053	21.494	23.0512	21.2198	12.4806	21.5491	21.8953	22.1316	22.0405	20.5587	20.1243	21.3362	20.6397	21.1644	18.2794	18.91	22.2897	23.4499	21.1283	21.4866	21.0421	21.0375	19.489	6.01693	21.3733	6.00197	16.7616	6.07857	22.8742	6.03573	21.6327	6.0111	22.471	5.80731	18.8833	18.3885	19.4499	19.92	11.2568	11.4125	23.5209	23.0916	22.6684	21.876	22.2192	21.6738	19.4279	15.4525	20.4154	15.7613	11.6727	16.118	22.3295	16.3507	22.0424	16.0234	22.6935	16.1348	20.9656	21.6641	19.0031	18.7361	18.0265	18.9596	23.3037	22.9486	20.4446	20.7981	22.3888	21.8858	21.6423	20.1456	18.403	21.1014	17.3132	21.3368	23.0488	21.5646	20.9673	21.1656	22.4683	20.8423	22.3423	21.2261	22.8013	23.5837	21.9076	21.8347	22.2957	22.4667	13.3695	13.6459	21.0676	20.8984	20.9197	5.93853	23.5012	6.07418	22.0539	5.89474	22.3224	6.36921	13.486	6.50889	22.5175	6.52471	21.2953	22.0923	22.0626	21.9362	20.435	21.0507	21.4879	20.6161	23.7666	23.1414	21.9812	22.5248	21.0455	15.8843	22.1342	16.2125	21.7777	16.0817	21.2016	16.2992	22.5761	15.7724	21.4738	16.9292	21.0043	20.5604	22.6675	22.6518	22.5131	21.7302	23.4423	21.8601	21.6063	22.4027	23.231	23.0225	21.2313	20.4865	21.2316	20.7827	21.856	20.2826	22.0267	20.8471	21.2511	21.2371	23.0853	20.0142
	43693.9	50	19.6311	20.1379	23.158	22.8329	20.6905	20.5092	11.249	11.145	21.8731	20.2339	13.2763	12.4046	18.9002	20.0135	21.8551	20.166	21.2974	21.6992	12.041	21.7897	21.488	20.854	13.027	20.5767	16.5568	18.5442	22.0788	22.3054	22.2449	22.6631	24.0699	23.3741	22.7894	22.2328	21.1669	21.0982	17.7562	6.06685	21.5662	6.25442	21.879	6.17624	22.8038	6.00832	22.5633	5.91568	21.7412	5.77226	22.4281	22.0192	21.6212	21.3586	22.0029	21.8564	22.8306	22.4907	21.6172	20.9893	23.2787	21.2505	20.7534	15.1575	21.6914	16.3104	22.5279	16.6045	22.8306	16.1422	21.0606	16.2001	21.5966	16.0144	17.6729	19.0403	21.9041	21.4028	23.4773	23.214	10.5738	10.2414	21.5377	22.4606	23.0938	22.034	18.4337	19.7034	20.5194	22.007	22.6204	20.847	11.7348	21.0058	22.0515	22.353	21.1712	20.6248	19.9592	21.0651	20.9173	20.789	17.8915	18.5797	22.5798	23.7262	21.4673	21.4683	21.2252	20.9981	19.2516	6.12944	21.4821	6.03525	16.1858	6.14187	23.5389	6.15477	21.2977	6.15216	22.2789	5.86424	19.0388	18.8404	19.09	19.635	10.8127	11.037	23.3808	22.3078	22.2981	21.8048	22.1448	21.606	19.4065	15.4889	20.4544	15.989	11.3851	16.1359	22.5622	16.508	21.9148	16.2161	22.4776	16.2329	21.0594	21.6174	18.7435	18.3043	18.5903	18.7976	22.8235	23.1175	20.5494	20.4332	22.7887	21.723	22.4324	20.5678	18.5689	21.1298	18.1871	21.9019	22.6013	21.5527	20.4605	21.5499	22.6997	20.4426	21.6447	20.6783	23.2472	23.6776	21.6875	22.021	22.3353	21.5621	13.2674	13.3575	22.1275	21.3967	20.8669	6.04655	23.8394	6.16558	21.3961	6.00293	23.2522	6.40876	13.2971	6.54684	22.1031	6.54144	20.9193	22.4078	21.7802	20.9652	21.3541	21.3388	21.3656	20.8912	22.8028	22.2136	22.2439	22.6115	20.4946	15.9614	21.9847	16.3862	21.5747	16.1623	20.8486	16.357	23.1997	15.8298	22.6208	17.0747	20.8934	20.943	22.8118	22.3731	22.126	21.4517	23.5229	22.6534	22.2339	22.8503	23.2171	23.2421	20.8699	20.5155	21.8963	20.4478	22.3213	20.2224	21.866	20.9322	20.6967	21.8958	23.8935	21.0136
	43694	52	19.1524	20.2782	22.5211	22.2206	20.1549	20.794	11.3544	11.4944	21.3967	20.7008	13.0878	12.2128	19.1094	20.2066	21.197	21.1857	21.1572	22.629	12.1692	21.0311	21.1097	21.1517	12.8404	20.6647	16.5822	18.5347	21.8809	22.2588	22.2574	22.5705	23.9673	23.7219	22.732	23.0878	21.1418	21.2039	17.9798	6.06763	21.6091	6.31758	21.8806	6.22784	23.11	6.06402	22.1795	6.0055	21.3776	5.81667	21.1842	22.4824	21.9679	21.6613	21.3559	22.1703	22.6617	21.7472	21.1587	20.574	22.862	21.1229	21.6024	15.2259	22.5764	16.3493	21.9802	16.7127	22.8165	16.3093	20.9043	16.2712	22.0774	16.0562	17.7444	18.74	21.5959	21.7075	23.443	22.5058	9.23108	9.24221	22.4382	22.4891	22.8282	21.6949	18.4068	20.2959	20.3975	21.744	22.1216	21.6044	10.1357	20.8323	21.7612	22.3848	21.4945	20.9257	19.4871	21.1767	21.2232	21.3071	17.4708	18.3458	23.0872	23.9777	21.533	21.0574	20.848	21.6923	19.2034	6.17627	21.3466	6.15801	15.5633	6.23469	23.3199	6.24813	21.2144	6.18621	21.2687	5.9894	18.983	19.4343	19.35	19.778	10.6028	10.8323	23.3276	22.9478	22.5877	21.8919	22.6321	22.0192	18.9564	15.6639	19.5307	16.0509	11.0626	16.3242	22.5404	16.5998	21.7371	16.2242	22.2537	16.3015	21.0919	21.2186	18.6192	18.4104	18.2299	18.5904	23.508	22.7523	20.2991	20.1425	22.168	21.1466	22.3007	20.4549	18.4193	21.4378	17.5304	21.089	22.4267	21.3299	20.3204	21.1496	23.3106	21.0533	21.9133	21.0119	23.4208	23.4105	21.8563	22.2915	22.1172	21.7655	12.9434	13.1752	21.9592	21.8001	20.5041	6.11191	23.5243	6.26099	22.4201	6.05829	23.0248	6.43534	13.094	6.66473	21.9378	6.59101	20.427	22.9205	21.4902	21.6083	21.4745	21.8868	21.4458	21.1642	23.7795	22.1125	21.9244	22.8666	20.3446	16.0429	22.2176	16.4154	21.6697	16.2321	21.0196	16.4925	22.3852	15.9687	22.7387	17.2445	20.9637	20.8614	21.9784	23.0408	22.1156	21.8752	22.6026	21.9127	21.8308	22.1354	22.5676	23.6442	21.1282	20.566	21.7123	20.9149	21.8682	19.9385	22.3269	21.3219	21.5347	21.9711	23.423	21.3638
	43694	54	18.8332	20.113	22.3876	22.5905	20.505	21.1141	11.5757	11.6509	22.0168	21.527	13.0005	12.175	19.0929	19.753	21.2974	20.6728	20.91	21.4532	12.3233	21.0878	21.4632	21.2267	12.7004	21.0266	16.8124	18.5377	21.7221	22.4579	22.2438	22.667	23.1498	22.7103	22.1083	22.4903	20.826	21.0999	17.9725	6.21612	21.4954	6.46091	22.2884	6.31067	22.9008	6.16987	22.6952	6.10429	21.5898	5.92114	21.602	22.9705	21.2707	22.1046	21.4693	22.7578	21.6298	21.6186	20.8665	20.1367	23.1499	20.8912	21.4006	15.2941	22.547	16.4435	22.3406	16.6837	22.3837	16.4881	19.9705	16.4182	21.4221	16.0963	17.5005	18.5263	22.0288	21.0577	23.6725	22.1735	8.61599	8.43887	22.2746	21.774	22.4587	22.4537	17.8622	19.8426	20.2195	20.6154	21.9305	21.2097	9.10346	20.4847	21.4502	22.4051	21.1007	20.491	19.8374	21.3428	21.7164	21.0407	17.301	17.8791	23.423	22.8846	21.555	20.8491	20.8152	21.5525	19.0535	6.31599	21.8205	6.28882	15.3698	6.319	22.8135	6.34767	20.8163	6.27942	22.6267	6.02901	18.9173	19.2218	18.5325	18.5508	10.3321	10.5367	23.0977	22.2429	22.1609	22.0357	21.7584	22.0943	19.3018	15.6943	19.1835	16.2312	10.8784	16.4757	22.5928	16.6063	21.2253	16.3455	22.4979	16.3447	21.2682	21.8003	18.2343	18.0071	18.7571	19.0244	23.0354	23.1694	19.6981	20.7569	22.1324	21.5411	22.0154	21.2466	18.1902	20.6235	17.5042	21.0959	22.4889	20.6045	20.6517	21.7572	22.3939	20.6725	21.4686	20.192	22.9377	23.3483	21.7115	22.8861	21.8321	21.877	12.854	12.852	21.6451	21.7524	20.9343	6.19913	23.6435	6.3488	21.668	6.13317	22.148	6.56672	12.7933	6.80207	22.2238	6.62808	20.6761	21.869	21.3892	21.0251	21.1927	21.7352	20.1922	20.5386	22.7129	22.5959	21.6014	22.1037	20.8947	16.1301	21.1691	16.5175	21.0761	16.318	20.4015	16.6729	22.433	16.0531	21.8575	17.4264	20.5646	20.2279	21.9198	22.4248	21.8533	20.5429	22.8517	21.7755	21.782	22.3362	22.0807	23.1331	20.5521	19.8178	21.9439	20.525	22.1204	21.0636	21.6101	20.7903	21.1776	21.3617	22.0799	21.3048
	43694.1	56	18.7989	20.261	21.7678	21.8776	20.3782	20.5104	11.8736	11.6891	21.9537	19.9943	12.6845	12.0865	18.6771	19.537	20.9736	20.5089	21.1727	21.2801	12.2591	20.5102	20.7493	20.737	12.5876	20.8629	17.0372	18.4359	22.1087	22.2406	22.2045	23.3634	23.3611	22.1452	21.6044	22.8878	19.9586	20.0829	18.4182	6.29229	21.3752	6.56843	22.0965	6.4083	22.9938	6.20432	22.2358	6.12465	20.7637	5.98459	21.2398	22.779	20.863	21.6596	21.1369	22.2457	21.875	20.7185	20.6287	19.7629	22.6731	20.7753	21.7265	15.2972	21.9532	16.6005	22.0342	16.6531	21.9429	16.5866	19.7599	16.528	21.4146	16.0777	17.2721	18.2348	21.9908	21.3326	22.2579	21.9418	7.7317	7.64021	21.7451	22.7811	21.9519	21.9388	17.9941	20.2681	20.1921	21.1217	22.1554	21.3626	8.81085	20.0546	21.1183	21.5818	21.3626	20.5192	19.88	21.3522	21.444	20.3482	16.8489	17.5119	22.7682	22.6443	21.059	20.4514	20.1008	20.6872	19.332	6.40908	20.9036	6.36027	15.129	6.3602	23.1359	6.41802	21.0327	6.43383	21.2815	6.07734	19.2823	19.5453	18.2559	19.3874	10.1236	10.3586	22.7159	21.8278	22.1131	21.394	22.2034	21.3961	19.4971	15.7241	19.2678	16.1805	10.6434	16.6134	22.2446	16.7494	20.991	16.4516	22.3821	16.4205	20.7671	21.565	18.2768	18.0753	18.9816	19.2859	22.7886	22.5548	20.4296	20.5989	22.0146	21.1989	22.0844	21.3124	17.5595	20.7128	17.8726	20.5536	22.4308	20.0012	21.4993	21.5307	22.0908	21.2325	20.8959	20.5888	22.5829	22.8356	21.6948	22.0289	21.821	22.2985	12.5322	12.6915	21.9509	21.1862	20.6078	6.28261	22.9622	6.41025	21.1176	6.26542	21.9535	6.64692	12.5518	6.82481	21.7762	6.6082	20.9563	21.8	21.023	21.19	21.2584	21.1984	20.4825	20.0385	21.1757	21.8883	21.8977	22.9238	20.6457	16.2492	21.7273	16.5727	21.3268	16.5314	20.3747	16.7412	21.7208	16.164	21.8802	17.4439	20.8359	20.4756	22.7401	22.1408	21.5248	21.0801	22.9131	21.592	21.8946	22.6228	22.709	23.55	20.8321	21.0519	22.5591	20.8004	22.2752	20.8411	22.016	20.571	21.1401	21.0871	22.8959	21.2675
	43694.2	58	19.108	20.4901	21.2901	21.3502	20.0878	20.1007	11.8764	11.8367	21.4465	21.5543	12.7824	12.0291	19.1936	19.6839	20.8573	20.6168	21.1092	20.9533	12.3411	20.0009	20.4093	20.6389	12.5163	20.6342	17.1832	18.5815	21.5702	21.797	21.6513	22.4457	23.3798	21.446	21.2014	22.399	20.2988	20.5982	18.0136	6.31927	21.1636	6.67576	22.3517	6.54852	22.6344	6.27052	22.3855	6.27429	20.798	6.06816	20.9906	22.5778	20.7006	22.3483	21.4712	21.8711	21.5653	21.0485	20.2452	19.821	21.8217	20.9814	21.5946	15.3419	21.1214	16.6068	21.5879	16.977	20.7087	16.6874	19.9868	16.55	21.0835	16.1854	17.119	18.5445	21.0896	21.0051	22.2126	21.1071	7.00964	7.47484	21.5276	22.4374	21.8255	21.5481	17.721	20.9584	20.0249	21.1267	20.9956	20.9206	8.46527	19.3398	21.3488	21.7307	21.2316	21.0463	19.8871	21.4199	20.8311	20.0153	16.5038	17.1804	22.8294	22.8971	20.6304	20.4412	19.818	19.8392	19.2898	6.48015	21.827	6.45716	14.4125	6.45298	22.3169	6.52235	20.6825	6.52138	21.4185	6.17173	19.1798	19.0855	17.9883	18.3056	9.98349	10.0329	22.2141	21.9023	21.3379	20.6542	21.6755	21.807	18.8645	15.8863	18.8334	16.3154	10.4666	16.6327	22.2485	16.7527	20.2066	16.521	21.5652	16.5233	20.7397	22.0899	17.7198	18.1233	18.5995	18.3642	22.7009	21.9348	19.9174	20.876	21.8157	20.7207	21.9999	21.3299	17.5842	20.8366	17.9357	21.2176	21.63	19.6406	21.0252	21.0602	21.6144	20.226	21.1344	21.092	22.7387	23.0102	22.2104	21.5777	21.8105	22.0191	12.214	12.4915	20.905	22.1194	20.4928	6.37104	22.3206	6.46763	21.5044	6.39612	21.5537	6.73004	12.2962	6.89638	22.033	6.70236	20.9046	21.406	20.8004	20.5976	21.0389	21.591	19.9309	19.7489	20.9465	20.6565	21.8813	22.4701	20.3993	16.1795	21.889	16.5895	21.7982	16.4862	19.8004	16.8712	22.3378	16.3269	21.1866	17.4989	20.2498	20.4639	22.4691	22.0278	21.4861	20.7234	22.4105	21.0571	20.784	21.8673	22.9527	23.2402	20.3017	19.4516	21.8358	20.0008	21.3268	19.636	21.4648	19.3217	21.3554	20.3914	21.7509	19.7976
	43694.3	60	19.4349	20.5136	21.4717	20.562	20.1463	19.9752	12.1149	11.9957	21.3259	20.5389	12.6594	11.8703	18.6901	19.2089	20.105	21.1918	20.1925	20.3278	12.4026	19.2345	20.1228	20.2346	12.3641	19.8674	17.0134	18.9838	21.6279	21.4343	21.7941	22.2619	22.3779	20.6158	20.7425	22.4164	19.6709	20.3389	18.3254	6.38273	21.1876	6.72525	22.1662	6.68208	20.8015	6.32618	21.7063	6.321	21.029	6.09465	21.0348	21.978	19.6234	21.0788	21.2544	21.2543	21.7134	21.1761	19.6496	19.3176	21.3841	20.5455	21.5991	15.2744	21.8191	16.6411	20.7746	16.9416	20.3559	16.7646	19.1248	16.5961	20.3683	16.3485	17.1374	18.2559	21.4108	20.4785	22.2916	20.8266	6.46445	6.70754	21.7455	21.7675	20.7712	20.9409	17.6481	19.8279	19.9603	20.5197	20.7511	20.2493	7.14535	18.7548	20.3319	21.5031	20.613	20.1423	20.3801	20.9663	20.1739	20.5159	16.1233	16.6678	22.5196	21.8996	20.4976	20.4531	19.308	19.3409	19.4854	6.62089	21.201	6.55161	14.1383	6.50436	22.9475	6.59316	20.9893	6.59567	20.0855	6.24683	19.2076	19.0067	17.7903	17.4408	9.66029	9.8565	21.339	21.5327	20.9275	20.6109	20.9737	21.1459	19.2703	15.8682	18.4262	16.4277	10.2557	16.5992	21.1302	16.9293	19.1334	16.5784	20.5361	16.6141	21.0021	22.0796	17.8437	17.1792	19.2003	19.6767	21.3188	21.6509	19.5199	20.5471	21.8422	20.6391	21.888	20.824	17.2367	20.7548	17.5586	20.1267	21.8444	19.3737	20.2202	20.0691	21.8593	19.6712	21.0167	20.5038	21.7734	23.0062	20.8676	21.811	21.4425	21.6578	12.2601	12.3892	21.1734	21.358	20.3506	6.42835	22.203	6.55634	21.6342	6.46499	21.4926	6.79502	11.9876	6.99038	21.6257	6.67659	20.4043	21.0818	20.2702	20.9779	20.7453	21.0454	20.0468	19.3397	20.3185	20.9024	21.1851	22.18	20.335	16.2835	21.0504	16.6995	21.6193	16.4815	19.3277	16.9691	21.2279	16.3799	20.7484	17.6587	19.5788	20.2227	21.902	21.7092	21.5402	20.8016	21.8637	21.0273	20.2625	21.6148	22.4284	22.699	20.2992	20.4071	21.4789	20.0969	21.3009	19.5344	21.2341	19.219	20.7122	19.9417	22.4857	19.8927
	43694.4	62	18.4808	20.3236	20.9788	20.1019	19.8795	19.8262	12.0769	11.9908	20.8502	19.9766	12.7347	11.7405	19.1264	19.0498	19.7297	20.39	20.354	19.1594	12.6529	19.3532	19.8354	19.4603	12.3671	19.6719	16.9182	18.7198	20.9568	21.5008	21.2999	21.9366	21.2706	21.4338	19.9925	22.4918	19.3525	19.7043	17.9329	6.4019	21.5544	6.7907	21.5689	6.71356	22.1659	6.42436	21.1279	6.43663	19.9853	6.19245	20.3395	21.7937	20.3462	21.0392	20.8677	21.2598	20.9164	20.4742	19.7454	18.8064	21.1109	20.0008	21.1901	15.3184	21.454	16.6666	20.8189	16.9735	20.2332	16.8451	18.7547	16.6529	19.8966	16.344	16.5997	17.7232	20.7216	20.2952	20.8111	20.5398	6.02377	6.48794	20.7571	20.7484	20.4928	20.3893	17.5981	20.3033	19.0544	20.1774	19.7997	19.9087	6.66005	17.7305	19.4783	21.0491	19.9703	20.5067	19.3499	20.3443	20.0223	19.738	15.747	16.5361	22.2591	21.9304	20.1058	20.1927	19.0544	19.0238	19.5377	6.70242	21.6792	6.57503	13.6314	6.59753	22.3819	6.68424	20.0117	6.68314	19.5953	6.35422	18.9681	18.9988	17.6962	17	9.62541	9.64115	21.1289	21.2365	20.4664	20.4806	20.8296	21.8858	19.5978	15.8829	17.6101	16.5758	10.097	16.7322	20.7929	16.9171	19.14	16.6364	20.2526	16.6295	20.3663	22.3975	17.2356	16.8321	19.2045	19.3815	21.3781	20.5505	20.2501	21.303	21.4528	20.0612	21.6989	20.8212	16.5552	19.2867	18.3629	20.0154	20.5443	18.877	20.5486	18.7125	20.8758	19.7162	20.8964	20.6702	21.4003	22.2186	20.6239	20.4641	20.9969	20.4771	12.0081	12.4127	19.7306	21.0459	20.6034	6.49292	21.9721	6.5992	21.18	6.55366	20.9572	6.87003	11.6787	7.05063	20.8362	6.70763	21.2211	20.7361	20.2838	20.5932	20.6073	20.4113	19.6916	19.9125	20.746	20.8091	20.7475	21.6846	19.6441	16.2442	21.2091	16.7704	20.8096	16.6035	19.5463	16.9534	20.3993	16.3853	21.3689	17.5934	19.7895	20.9124	21.2815	21.53	21.2769	20.3289	21.6068	20.0904	20.0787	21.2019	21.748	22.3881	19.4085	19.2534	21.1936	19.4545	21.4618	18.8457	21.5995	18.8114	20.849	19.6192	21.8466	19.0925
	43694.5	64	18.551	19.6274	20.1422	19.2429	19.7309	19.4714	12.1784	12.1947	20.8654	19.1499	12.634	11.5928	19.266	19.3394	19.6441	19.8166	20.0256	19.4858	12.632	18.788	19.4175	20.22	12.203	19.4388	16.9559	18.7899	21.447	21.6501	21.0659	21.0282	21.3877	20.0143	20.6657	21.4438	19.1896	19.5695	17.7619	6.51516	21.1584	6.87782	20.8151	6.84103	21.0672	6.52908	20.5394	6.50042	20.0038	6.29314	20.2002	22.2546	19.4796	21.2034	20.6375	20.4049	19.7427	20.0434	19.7603	18.9061	20.4145	19.6586	20.6024	15.3485	20.6847	16.7644	20.5535	17.0645	20.0209	16.9156	18.1052	16.7522	19.4677	16.3833	16.6823	17.5059	20.5761	20.5885	20.4586	20.6597	5.19771	5.76557	20.5096	20.1453	19.7644	20.6269	17.1204	20.5347	18.4552	19.1592	19.382	19.7803	6.4329	17.7062	19.526	20.3012	19.589	19.5802	19.4104	20.9581	19.1368	19.6219	15.4388	15.9028	21.836	21.1781	19.9638	19.6618	18.6987	18.6166	19.5144	6.78147	21.0204	6.68366	13.1001	6.64711	21.433	6.76763	20.4083	6.80561	18.649	6.45178	19.1997	19.0528	16.9636	17.0384	9.45482	9.54084	20.4651	20.5878	20.3373	20.0418	20.3533	21.1944	18.8504	15.895	17.1407	16.5889	10.0227	16.7751	20.9356	17.0142	18.9266	16.6264	19.4524	16.6834	20.2191	21.5045	16.7984	16.889	19.284	19.1243	20.7484	20.0974	18.764	20.0292	20.3648	19.9301	22.083	21.3793	16.7823	18.8605	18.6967	19.9674	20.8609	18.8855	20.1566	19.1807	20.491	18.3569	20.1583	20.971	21.0685	22.3565	20.9908	20.6145	20.0192	20.7846	11.7848	12.3118	19.9222	21.2494	20.8959	6.58636	22.0597	6.68252	20.582	6.62503	20.1586	6.93901	11.5397	7.13187	20.4079	6.73542	20.0514	20.2373	20.4187	20.0517	20.1661	20.7636	19.7293	19.0716	19.975	20.2185	20.2484	21.6082	19.3844	16.2631	20.7808	16.7489	20.9777	16.6392	19.8106	17.0464	19.7931	16.4986	20.6351	17.7238	19.5137	19.9559	21.0634	21.3374	20.4759	19.8231	20.7327	20.0209	19.5406	21.4268	20.9087	21.6831	19.7517	19.3544	20.9844	19.762	20.6941	18.8497	21.0525	18.8751	20.7205	19.0733	20.6003	18.9027
	43694.5	66	19.0829	19.9305	19.197	18.6052	19.2686	18.7229	12.2083	12.0952	19.9393	20.0531	12.6124	11.6175	19.555	18.9929	18.9076	20.1777	20.0943	18.8845	12.5954	18.0145	18.6162	18.735	12.3468	18.9123	17.132	18.8739	21.6396	21.8427	20.4802	20.2877	21.5217	19.4438	19.1299	21.6819	18.9136	19.8339	17.8135	6.54538	21.0757	6.9156	20.5793	6.89445	21.3299	6.54681	19.9168	6.63655	19.2785	6.36763	19.9795	21.4366	19.2175	20.7151	20.0405	20.6279	19.3895	19.4017	19.1909	18.5176	20.5226	19.3946	20.9415	15.3584	19.9192	16.7525	19.8464	17.0053	18.7977	16.9913	17.899	16.8231	19.523	16.327	16.2475	16.5914	20.1284	20.0031	19.8757	19.3241	4.78278	5.31079	19.931	19.25	19.2736	20.1546	16.9206	20.183	17.9476	19.2278	18.4731	18.7317	5.87596	17.2215	18.5439	20.1072	19.6727	19.4424	19.2455	20.558	19.5303	19.0689	14.9858	15.2387	21.485	21.1692	19.2208	19.8374	18.2421	17.8772	19.3391	6.82888	19.9446	6.71199	12.7674	6.74	21.3328	6.83292	20.1347	6.91458	18.6208	6.55841	19.2676	19.0325	16.7663	16.1547	9.3597	9.50294	20.2269	19.6335	19.9247	19.226	19.7683	20.6366	18.1695	15.8463	16.7925	16.5788	9.94628	16.8919	20.0954	16.9885	18.4402	16.6724	19.1527	16.7092	20.4821	22.5666	16.359	16.2745	19.0965	18.6516	19.9398	19.9229	18.8618	19.4139	20.2414	19.5986	21.9652	20.1616	15.9434	18.7876	18.6997	19.174	19.9761	17.8771	20.8753	18.4748	19.7894	18.5675	20.5946	19.4989	20.6364	21.481	20.8499	19.4855	19.7966	19.4362	11.5534	12.0476	19.55	20.5585	21.1053	6.62044	21.6997	6.73581	20.5153	6.69393	19.6884	6.99254	11.3893	7.24452	19.9255	6.82728	20.106	19.9905	20.011	20.1239	20.2883	19.9303	19.5792	18.709	19.075	20.1473	18.9578	21.2146	19.6373	16.2577	20.728	16.8546	19.7536	16.6484	19.2679	17.1091	19.1599	16.5311	20.1272	17.7871	19.2377	19.095	20.8734	20.9999	19.7483	19.2902	20.4878	19.7009	18.8022	20.1032	19.6375	21.4217	18.9242	18.4883	20.306	18.7808	20.7199	18.5844	20.6487	18.6874	19.6922	18.3659	19.714	18.4578
	43694.6	68	18.6171	20.3316	19.7282	17.7498	19.6583	19.0224	12.4429	12.5308	19.7005	19.4242	12.6637	11.7243	19.8922	18.9282	18.65	19.0807	19.6098	18.7361	12.8226	17.5503	18.437	19.612	12.4036	18.3397	17.5808	18.6954	20.4938	21.7606	20.1471	19.8642	20.4307	19.354	19.5364	20.7046	18.8532	19.4116	17.9222	6.64553	20.7583	7.05423	19.7484	7.05257	21.2098	6.70978	19.5173	6.73143	19.1844	6.51818	19.9539	21.0222	18.9205	19.2871	20.105	20.0697	19.2572	18.6254	18.8174	17.5808	19.928	18.945	20.9444	15.4241	19.6232	16.9829	18.9679	17.2153	18.2664	17.1463	18.0724	16.9918	19.1519	16.5546	16.4638	16.8915	20.4006	19.9679	18.9406	18.5596	4.86554	4.75923	19.9618	19.7861	19.2331	19.4507	16.4239	19.2899	19.0273	19.5755	19.026	19.033	5.31126	16.5013	18.2615	19.2186	18.883	18.7657	19.8676	20.2037	18.5256	19.0155	14.7262	15.1489	20.9169	20.7018	19.456	19.3274	17.8885	17.7689	19.2721	6.95971	20.1621	6.86922	12.6378	6.89811	20.9567	6.99336	20.1243	7.05759	18.2549	6.73358	18.6747	18.9253	15.9147	15.8576	9.29703	9.50034	19.8963	18.5862	19.7338	19.2579	19.9829	20.6805	18.0203	16.1475	16.4625	16.7868	9.93416	17.0837	20.0598	17.1127	17.509	16.8659	18.6717	16.8585	20.0307	21.3535	16.7964	16.9291	18.4095	18.6412	20.1049	19.6883	19.0271	19.5668	20.6342	19.5269	22.6147	19.8082	16.0178	17.7307	18.3686	18.6893	19.4791	17.4096	19.7236	17.9751	19.5579	18.1304	20.2409	19.5677	20.4134	22.0013	20.1448	19.1276	18.9118	19.8347	11.6083	12.0552	18.6298	20.6408	19.9261	6.79309	21.483	6.92651	19.7486	6.86182	20.0428	7.14691	11.4959	7.37225	19.4914	6.98657	20.7273	19.7817	19.5005	19.3493	19.4993	20.0865	18.7688	18.2789	19.3108	19.418	19.7726	20.5197	19.336	16.4351	20.7804	17.0101	20.1543	16.8818	19.601	17.2281	19.0397	16.7149	19.6631	18.0414	19.614	18.8563	19.7778	20.8337	19.9166	18.4256	20.6785	19.6044	17.7665	19.9974	19.4353	22.1528	18.9991	18.8989	20.4941	18.7245	19.896	18.587	20.0786	18.0759	19.5389	18.36	20.233	17.9833
	43694.7	70	18.1751	19.724	18.9299	16.9993	19.4559	19.4512	12.4786	12.475	18.656	19.0791	12.4359	11.5346	19.0048	18.1069	17.7679	18.972	18.9931	17.9785	12.8015	16.6693	17.5959	19.173	12.2936	18.5115	17.6794	18.7496	20.5956	21.4866	20.0676	19.3242	20.4397	19.1328	18.9119	20.051	18.5671	19.1612	18.1041	6.64052	20.4501	7.0177	18.8722	6.98795	20.6385	6.7349	19.4874	6.71666	17.8822	6.59996	19.642	21.1068	18.5178	18.711	19.077	19.0684	18.3633	18.3398	18.6491	17.6824	19.6269	18.863	20.8778	15.3566	18.6087	16.822	18.7035	17.0859	17.9825	17.0647	17.6179	16.9378	19.1663	16.4041	16.1234	16.6573	19.8189	18.7399	17.7692	17.4239	4.0699	4.6133	18.6286	18.3562	18.6919	18.6294	16.0849	19.0963	18.4235	19.0277	18.0095	17.8276	4.8951	15.5984	17.7797	18.1354	18.5492	17.9174	19.378	20.166	18.125	18.6091	14.3115	14.3785	19.5633	19.9787	18.6329	18.3169	17.2381	17.124	19.2724	6.95452	19.3329	6.89011	12.1535	6.87524	20.016	7.0421	18.9943	7.14436	17.9257	6.72792	18.169	18.8221	15.9705	15.1345	9.16226	9.39908	18.7067	18.8978	18.6926	19.1381	19.1438	19.0933	17.8933	16.0187	15.8529	16.6717	9.67077	16.9536	18.5918	17.0571	17.2494	16.779	17.9672	16.6413	19.6807	21.4592	16.1517	16.574	18.56	18.1085	18.8541	19.0012	18.1049	19.8098	18.4009	18.7856	21.4719	19.7918	15.8266	17.6566	18.0149	17.8391	18.3574	16.756	19.4257	17.0205	19.0396	17.0401	19.9304	18.7091	20.0903	21.4446	19.957	18.5569	18.8916	19.3985	11.3494	11.6914	18.0295	20.1265	19.1434	6.78845	20.5142	6.95506	19.6344	6.86787	18.9308	7.16116	11.1835	7.33582	18.7397	6.93025	19.8005	18.657	18.7329	18.2321	19.1368	19.6703	19.0288	17.8548	17.9156	18.8498	18.721	20.0384	18.2495	16.3069	19.2586	16.9775	19.2585	16.8103	19.3653	17.2231	18.1248	16.6559	18.6832	17.8532	18.7169	18.7358	19.7976	19.4915	19.3565	18.3283	19.645	18.5663	17.639	19.7018	18.5636	20.4341	18.8339	18.551	19.5815	17.9707	19.3851	18.4746	19.8667	17.6536	18.8893	17.4509	18.752	17.4821
	43694.8	72	18.3408	20.213	18.2973	16.5034	18.7085	19.1257	12.5137	12.37	18.1859	18.6303	12.3434	11.5269	19.7391	17.9335	17.4826	18.494	18.911	17.2674	12.7938	16.5629	16.8373	18.443	12.2394	17.9847	16.8882	18.7283	20.5507	20.8543	19.3525	18.6462	19.6434	18.5297	17.8761	20.0539	17.6996	19.0783	17.9842	6.70144	19.8384	7.1003	18.7679	7.05214	19.757	6.74198	18.1051	6.75799	18.1745	6.55841	19.2924	21.243	17.5453	18.2766	18.6674	18.594	18.0351	17.8819	18.3422	17.6958	18.8917	17.8291	20.0849	15.2344	18.9446	16.7619	18.4615	17.1043	17.8888	17.0892	16.5594	16.9082	18.5463	16.4032	15.9112	15.7329	19.0716	18.2627	17.161	16.8739	3.70075	3.90257	17.8688	17.5148	17.9086	17.6081	16.0608	18.674	17.4316	18.9301	17.2074	17.2674	4.58427	15.0675	17.1555	17.8303	17.643	17.9501	18.8959	19.8482	18.216	18.0899	13.6831	13.8875	19.2167	19.5619	18.5875	18.5413	16.7129	16.4533	19.0237	7.00098	18.8778	6.87035	11.7984	6.88685	19.092	7.08919	18.7303	7.19603	17.0686	6.79351	17.6349	18.8977	15.0646	15.181	9.19343	9.26975	18.0793	18.4874	17.9307	17.9599	17.8783	18.6544	17.9264	16.0162	15.4702	16.6549	9.56083	16.9897	18.1183	17.0506	16.9764	16.6665	17.5787	16.6372	18.7353	21.1721	16.1684	16.0619	18.6962	17.9221	18.1935	18.8027	17.9178	18.9945	17.8867	17.9134	21.2364	19.0194	15.5092	16.8595	17.9966	17.6826	17.751	16.326	18.6149	16.4661	17.8812	16.267	19.247	18.1105	18.9424	19.9161	19.1599	18.1713	17.7171	18.0751	11.2725	11.5128	17.5256	20.2594	18.8345	6.85389	20.0219	6.99883	18.2543	6.86434	18.9534	7.22829	10.9838	7.38966	18.4883	7.01505	19.2882	17.9049	18.5641	17.8836	18.5431	19.5444	18.6284	17.9055	17.3559	17.6267	18.2769	19.1091	18.0442	16.3024	19.0784	16.8443	18.5367	16.7447	18.7826	17.218	17.6319	16.6752	18.7842	17.8374	17.908	18.7477	19.1296	19.5928	18.6646	17.7959	19.6608	18.1238	16.8662	18.325	18.4141	19.0435	18.5097	17.7334	18.5578	17.7874	18.4732	17.7832	19.487	17.1421	18.7334	16.663	18.5586	17.3325
	43694.9	74	18.281	20.316	17.3416	16.0964	18.2375	18.3709	12.5461	12.2194	17.7049	17.7391	12.3005	11.5665	18.8921	17.5152	16.5772	17.5004	17.8752	16.5342	12.9305	15.881	16.4999	17.4132	12.2307	16.9883	17.035	18.0996	19.8895	20.3117	18.4682	17.8262	18.4952	17.4707	17.129	19.6983	16.9981	18.4	17.5145	6.6995	19.4671	7.15423	17.5595	7.10298	19.086	6.80211	17.7588	6.76998	17.2873	6.66841	18.7191	20.6667	16.7076	17.6207	18.4815	18.234	17.4794	17.3493	17.814	17.7849	17.7666	17.5803	19.6102	15.1992	18.5148	16.7325	17.6676	17.1059	17.0443	17.0622	16.299	16.9986	18.2642	16.3438	15.2246	15.6323	18.7701	17.5407	16.2213	16.3018	3.36482	3.3691	17.1829	17.3711	17.5211	17.2502	15.8355	18.3186	17.3268	18.3807	16.7111	16.8443	4.62412	14.7219	16.5019	17.1703	17.3	16.9123	19.0955	18.9633	17.8053	17.4313	13.2818	13.6176	18.7182	18.6819	17.5764	17.4312	16.5345	16.326	18.5767	7.01052	18.2731	6.99444	11.285	6.99725	18.5499	7.19998	17.5708	7.20562	16.729	6.8902	17.9007	17.6691	14.5277	14.768	9.16616	9.17458	17.476	17.2284	16.8707	17.5239	17.7823	17.8175	17.5512	15.9408	15.0419	16.5368	9.49226	16.9646	17.0952	17.0314	16.5623	16.6734	17.0403	16.5991	18.2333	19.7324	15.7694	15.7227	18.1291	17.1721	18.009	17.9765	17.3203	18.6804	18.108	16.9283	20.2719	19.282	15.5054	16.0398	17.1369	16.8748	17.4152	15.7327	18.0198	15.7494	17.5514	15.5032	18.7399	17.5226	18.7821	18.9179	18.4597	18.2365	16.8725	17.2239	10.9989	11.2621	16.8239	18.7385	18.1509	6.94667	20.0013	7.06494	17.8571	6.9809	18.0212	7.26496	10.7904	7.47002	17.1528	7.06263	18.9416	17.0424	17.457	17.1669	17.773	18.2978	18.3151	17.5816	16.915	17.3549	17.2284	18.73	17.4869	16.2531	18.2103	16.8008	17.9233	16.7798	18.9665	17.1923	16.4574	16.621	18.3194	17.8326	17.2773	17.7888	18.5587	18.5107	18.3525	17.5985	18.6959	16.9452	16.8308	17.9667	17.8726	18.9473	17.7112	16.7465	18.8603	17.4262	17.8824	16.8342	18.8115	16.2025	17.9897	16.2679	17.2825	16.1798
	43695	76	17.9115	19.6059	16.959	15.0655	17.6216	17.8686	12.5143	12.2253	17.5836	17.2942	12.2147	11.5355	18.2886	17.2404	15.8752	17.2752	18.082	15.9145	12.938	15.4252	15.5427	17.1113	12.2381	16.7555	17.0046	17.3316	20.347	20.3498	18.3053	17.1471	17.8603	16.86	16.623	18.107	16.996	17.7011	17.5529	6.7385	19.3627	7.14138	17.7877	7.2225	18.2405	6.84012	17.1201	6.83855	16.8793	6.74188	18.4723	20.4178	16.2872	17.2985	17.5549	17.3007	16.8379	16.1442	17.3568	17.4162	17.1887	16.9277	19.251	15.0949	17.4998	16.6971	17.4113	17.1892	16.9537	16.9954	16.1853	16.9039	17.4912	16.2763	15.0513	15.4381	18.6561	17.1451	15.5638	15.8039	2.95046	3.52802	16.7989	16.7132	16.301	16.6855	15.6505	17.2528	16.3811	17.0813	15.9359	16.3286	4.1596	14.5471	16.3637	16.4669	17.0159	16.7263	18.6419	18.7293	17.2827	16.6173	12.8511	13.092	17.7684	18.2447	17.0234	17.1305	15.4534	15.7504	18.4784	7.01696	17.6054	7.06177	11.1751	7.03093	18.283	7.25861	17.1694	7.30899	15.7306	6.96114	17.0856	17.9717	14.2556	14.005	8.99599	9.07537	16.9181	17.034	16.6213	16.58	17.2902	17.1445	17.0976	15.9009	14.6965	16.5448	9.44376	16.981	16.6581	17.032	16.0653	16.6993	16.8269	16.5497	17.9905	19.1519	14.9981	15.2799	17.4049	16.8521	17.0874	17.2457	16.9313	17.8026	17.0961	16.7461	20.5688	17.9248	14.9041	15.511	16.9122	16.4032	17.2508	15.2764	17.917	15.1545	17.2365	14.9668	18.2016	16.9304	18.1789	18.4706	17.8706	17.2701	16.0416	17.1259	10.8593	11.043	17.0994	18.6899	17.1577	7.03945	19.1354	7.15303	17.0013	7.05048	17.4438	7.35118	10.3559	7.50725	16.6078	7.08339	17.8511	16.9746	16.6984	16.7294	16.9537	18.0266	18.095	17.487	16.1446	16.5642	16.908	18.3706	17.1185	16.2547	17.5376	16.8352	17.252	16.7773	18.4329	17.168	15.5406	16.699	17.8308	17.7538	17.0072	17.6264	17.2974	17.9496	17.6346	16.7544	17.8481	16.2494	16.0388	17.6371	17.1441	18.332	16.8312	16.523	18.1835	16.5903	17.4499	16.1669	18.08	15.7464	16.8348	15.5117	16.7095	15.5861
	43695	78	17.5579	18.673	16.3921	15.2104	17.6412	17.6575	12.5113	12.3574	16.6391	16.6483	12.0537	11.5224	18.5337	17.0297	14.883	16.5461	17.5709	15.399	12.6549	14.4244	15.173	16.6494	12.2589	16.097	17.2804	17.7455	18.74	20.1731	17.8162	16.3462	17.473	16.5225	16.1013	18.0677	15.8225	17.16	17.8345	6.80542	19	7.22505	16.7073	7.26515	17.5497	6.92206	16.8897	6.91874	16.304	6.83111	18.6893	19.7955	16.1657	16.5131	17.2812	16.5535	16.3078	15.9975	17.4358	16.6362	16.5832	15.6859	19.518	15.0684	17.4813	16.7139	16.4095	16.9375	15.9726	17.0085	16.352	16.9299	17.0031	16.3378	14.272	15.2796	18.4178	17.0955	15.0439	15.0902	2.98497	2.70949	15.7764	16.1561	15.6959	15.7223	15.0139	17.0844	16.5385	17.2138	16.0023	15.8524	3.83202	13.9894	15.5989	16.0449	16.0387	16.508	17.6599	18.7071	16.53	16.4789	12.4951	12.5774	17.6387	17.6461	16.6645	16.3256	15.1375	15.2602	18.537	7.10714	17.1288	7.15201	10.8295	7.07481	17.6702	7.32325	16.8108	7.42796	15.3203	6.95062	17.0889	16.8794	14.2932	13.8767	8.92182	9.07259	16.7034	16.5279	16.5325	16.1896	16.1932	16.9714	17.9028	15.9028	14.1621	16.4927	9.35478	16.9741	16.1091	16.9905	15.6358	16.7111	16.5926	16.4988	17.5498	19.0964	15.1829	14.9622	17.8442	16.3423	16.4432	16.118	16.6602	17.2296	16.4357	16.0305	19.5739	17.9535	14.6834	15.2448	16.9258	16.0017	16.2655	14.3761	17.2675	14.818	16.5779	14.6402	18.0959	16.1177	17.9626	18.6009	17.4057	16.318	16.1505	16.4407	10.5647	10.7605	15.4632	17.6477	16.6619	7.03721	18.5966	7.164	17.394	7.11204	16.7948	7.4626	10.1303	7.60466	16.3983	7.09375	17.8265	16.4113	16.2208	17.0441	16.8842	17.0991	18.0154	16.9918	15.5874	16.2994	16.5256	17.3876	16.5021	16.2294	16.7281	16.754	17.412	16.8208	17.9908	17.2109	15.439	16.7143	17.1387	17.8025	16.6423	16.5935	17.3354	17.4332	16.8027	16.3369	17.4181	15.6798	15.8015	16.9768	16.2992	18.3222	16.7244	16.0069	17.6553	16.3539	16.9242	16.1004	17.0896	15.3388	16.3514	15.0801	16.1636	15.0629
	43695.1	80	17.4406	18.006	15.7521	14.1527	16.7798	16.4877	12.4944	12.625	16.4111	15.9416	12.0974	11.5478	17.6418	16.5322	14.9522	16.0426	16.8074	14.7532	12.8472	13.8651	14.4157	16.6428	12.2222	15.3017	16.2842	17.5871	18.2151	19.216	17.1263	16.3347	16.472	15.8679	15.3885	17.5458	15.9925	17.0709	17.3248	6.82773	18.3214	7.31724	15.5655	7.33319	17.0404	6.97534	15.9683	6.91908	16.2555	6.89713	18.8279	19.3342	15.6102	16.2303	16.8047	16.2383	15.8056	15.7027	16.8204	16.2729	16.3015	15.3114	18.8328	14.9711	16.843	16.7175	16.0437	17.104	15.8376	16.9639	15.7207	16.8837	16.2103	16.2716	14.3689	14.836	17.0372	16.3884	14.7195	14.3515	2.64392	2.69906	15.4719	15.6107	15.143	15.2379	14.3003	16.392	15.6055	15.9723	15.2656	15.4403	3.7811	13.9637	15.3135	15.2873	15.9021	15.7382	18.1926	18.0568	16.634	15.842	12.1111	12.2497	16.8128	17.158	15.952	16.016	14.2325	14.694	17.4456	7.16679	16.9485	7.14873	10.7626	7.13722	17.2287	7.45573	15.8759	7.46312	14.9261	7.06627	16.8826	16.4959	13.8089	13.7705	8.86313	8.98965	15.6982	16.0144	15.0514	15.6704	15.4554	16.4311	17.5688	15.8642	13.8781	16.4983	9.33625	16.9677	15.5483	16.9741	14.8514	16.6438	15.3026	16.5581	17.1024	18.8085	14.5041	14.7907	16.5428	15.4845	15.907	16.0968	15.846	16.5439	16.1014	16.0892	19.1168	16.8692	14.1185	14.9297	15.9599	15.5601	15.5385	13.9874	16.6857	14.3786	15.6456	14.5174	16.8426	15.6437	17.2061	17.7252	16.7444	15.42	15.6372	16.1501	10.458	10.4711	15.2522	17.4423	16.0231	7.09406	17.6881	7.27424	16.8487	7.18103	16.1812	7.47206	9.65195	7.65921	15.7829	7.18321	16.8014	15.8097	15.686	15.9718	16.6266	15.964	17.3705	16.7161	14.7237	15.3716	15.7642	17.4876	16.1254	16.1464	16.3156	16.6944	16.7741	16.737	18.1397	17.1325	14.7723	16.7454	16.3911	17.7274	16.2044	15.9009	16.6516	16.7714	16.2122	15.3487	16.9101	15.4798	15.3327	15.8875	15.8766	17.3724	15.9892	15.7031	16.9758	15.6978	16.7542	15.7929	16.86	14.1131	16.3181	14.7552	15.894	14.6625
	43695.2	82	17.3998	18.0647	14.6666	13.5791	16.5009	15.9724	12.4544	12.712	15.6924	15.5445	12.085	11.5388	17.8354	16.2041	13.9699	15.0022	16.122	14.367	12.5983	13.781	14.0521	15.758	12.1437	15.0497	16.81	17.1936	17.9982	19.2787	16.7741	15.3421	16.1135	15.9844	14.887	16.7689	15.7271	16.5728	17.0707	6.85936	17.7461	7.3098	15.746	7.43126	16.5599	6.98483	15.5117	7.04986	15.5986	7.00989	18.2412	18.466	15.1851	16.0571	16.4074	15.4914	14.8772	15.3785	16.5493	15.4374	15.8482	14.955	18.9998	14.8417	16.8557	16.694	15.5292	17.0103	15.3769	16.9718	15.2592	16.8659	15.654	16.2489	14.2625	14.3369	16.355	15.2018	14.2715	14.1846	2.3076	2.38295	14.981	15.4841	14.5933	14.7677	14.3748	16.1273	15.3143	15.5428	14.6364	14.8622	3.42131	13.1481	14.7907	14.7382	15.2644	15.4487	17.0893	17.3977	15.9759	15.5778	11.6689	11.7313	16.4497	16.6328	15.3079	15.1918	14.1458	14.6658	17.949	7.20092	16.2131	7.17911	10.3986	7.2593	16.4846	7.45051	15.9377	7.53905	15.0441	7.0621	16.1595	16.1628	13.3496	13.3872	8.7714	8.93072	15.4187	15.1224	14.5393	15.296	15.1859	16.4239	16.8252	15.8466	13.5278	16.4266	9.3388	16.9615	14.9572	17.0308	14.1151	16.604	14.7754	16.6183	16.6072	17.9311	14.134	14.2744	15.9919	15.9753	15.5595	15.6477	15.6232	16.0424	15.4962	15.0366	18.2475	16.3215	14.096	14.4117	15.3247	14.9682	15.0089	13.8864	16.0222	13.6258	15.3376	14.0918	16.4281	15.007	15.9633	17.1886	16.3477	15.0675	15.1032	15.3367	10.2834	10.145	14.5381	16.6036	15.2381	7.18491	16.7329	7.33167	15.8184	7.18918	15.399	7.5374	9.42695	7.71328	14.6817	7.26631	16.6006	15.5981	15.3242	15.0411	15.7373	16.15	17.5413	16.6233	14.0942	15.4702	15.5965	17.6124	15.9196	16.0587	15.9568	16.7077	16.1499	16.7612	17.607	17.1657	14.5262	16.7307	15.9439	17.6614	15.6458	15.9501	15.9775	16.2101	15.8618	14.8776	16.0486	14.6124	14.6241	15.1794	15.2476	17.0001	15.5103	15.2413	16.457	15.2041	15.8878	15.0817	16.1096	13.9437	14.9905	13.8333	15.501	14.0082
	43695.3	84	16.2632	17.6541	14.4108	13.1953	15.4414	14.8793	12.3599	12.5528	15.0879	15.3833	12.1145	11.4353	17.7137	15.6554	13.7269	15.0307	15.5211	13.644	12.6451	13.3087	13.9265	15.5815	12.2129	13.8915	16.852	17.1361	17.5376	18.9976	15.8923	15.2352	15.5544	15.2499	14.5635	16.012	15.1715	16.4817	16.6233	6.8917	17.0923	7.34671	14.8935	7.44102	16.025	7.07524	15.1562	7.05231	15.394	7.06902	18.1335	17.7953	14.5906	15.5397	15.4071	15.2501	14.8107	15.0529	15.6934	15.4225	15.2528	14.8315	17.8389	14.889	15.9535	16.6973	15.2876	16.9667	14.6675	17.0996	14.9826	16.9738	15.3276	16.2189	14.0809	14.1127	16.2676	15.2222	14.301	14.0813	2.16983	2.36841	14.612	14.6616	13.8442	14.1563	14.2288	15.6528	15.186	14.9683	13.9104	14.4518	3.09694	12.8758	13.9705	14.3569	14.4832	14.9176	16.8714	16.9005	15.2575	15.5582	11.2153	11.4143	15.5999	16.1738	14.4788	14.5459	13.8851	14.3264	16.7828	7.2348	16.1558	7.21992	10.2695	7.33197	16.114	7.54992	15.0772	7.61156	14.0061	7.12597	16.2462	15.8049	13.0427	12.6623	8.71838	8.81317	14.9599	14.9801	14.3253	14.5102	15.0421	15.0381	16.7159	15.8009	12.7982	16.4388	9.13649	16.8685	14.292	16.9234	14.0998	16.6096	14.1631	16.6209	15.684	18.0928	14.2059	14.0547	15.3568	15.5644	14.7312	15.017	14.757	15.3023	14.9911	14.783	18.1667	15.8436	13.4668	13.7704	15.3969	14.608	14.9634	13.3856	15.2023	13.3242	14.58	13.7379	15.649	14.5219	15.202	16.3602	15.0868	15.0488	14.5463	14.8746	10.0601	10.0766	14.3051	15.8946	15.4258	7.19917	15.951	7.43179	16.1202	7.24281	14.9494	7.63467	9.21817	7.77938	14.0722	7.33212	15.9208	15.1953	14.6346	14.8719	15.514	15.5994	17.2558	16.3661	14.1958	14.2841	15.126	17.0849	15.0041	16.046	15.0163	16.7155	15.5251	16.6879	17.4643	17.1383	13.6994	16.794	15.34	17.4893	15.1973	15.4675	15.6019	15.7192	15.4497	14.9547	15.9676	14.2569	14.1875	14.7296	14.6785	15.9099	15.3577	14.852	16.2886	14.6816	15.6075	15.2027	15.1715	13.6538	14.6755	13.511	15.0293	13.5495
	43695.4	86	16.4086	16.9659	13.5832	12.4315	15.1666	14.4349	12.2789	12.69	14.5546	14.65	11.8964	11.305	17.4111	14.865	12.9841	14.3919	15.0925	13.6364	12.4379	13.1572	13.215	14.492	12.0477	13.837	16.6076	16.4865	16.6925	18.1842	14.7585	14.6286	15.1866	14.8943	13.7511	15.5034	15.0594	15.6974	16.713	6.88001	16.763	7.40059	14.6824	7.52939	16.0493	7.17527	14.5275	7.1466	14.7552	7.14459	17.3206	17.0027	14.201	14.9546	15.0943	14.2586	14.1959	14.425	15.9059	15.6502	14.5721	14.4387	17.6899	14.8684	15.6912	16.7111	14.9917	16.8969	14.2784	16.9645	14.3555	16.9211	15.0373	16.3077	13.91	13.9379	15.8142	14.6773	14.1497	13.4514	2.18425	2.109	13.9418	14.2065	13.9449	13.8679	13.9007	15.0137	14.8812	14.8646	14.1259	13.9893	2.97269	12.2628	13.9668	14.0507	14.1923	13.8986	16.2929	16.3566	15.1731	14.495	10.958	11.0502	14.9847	15.4903	14.0898	13.71	13.1065	13.8155	16.2309	7.27926	15.5478	7.27102	10.1305	7.38636	15.2392	7.61267	14.2324	7.70284	13.5189	7.22364	15.9923	15.7687	12.6171	12.479	8.6226	8.85727	14.6715	14.378	13.9172	14.2755	14.4013	14.7558	15.6038	15.8813	12.3279	16.4618	9.16917	16.953	14.1272	16.9347	13.5839	16.5287	14.2111	16.609	15.6802	17.3033	13.9126	13.5482	15.2071	14.7371	14.2286	14.4022	14.3889	14.2279	14.6282	14.5532	16.8248	15.2203	13.2858	13.5409	14.6038	14.246	14.3108	12.8301	14.6623	13.0579	14.5527	13.109	14.8881	14.1661	14.9194	15.701	15.1682	14.5827	14.4468	14.39	9.92944	9.83388	13.7282	15.3685	14.8929	7.28293	15.4033	7.49643	15.2808	7.28685	14.498	7.66339	8.82384	7.80443	13.7612	7.42645	15.7918	14.2723	14.1764	14.3968	14.8789	14.9854	16.615	16.167	13.8972	14.2786	13.8766	16.3057	14.2965	16.0263	14.5479	16.6907	15.0716	16.7907	17.8984	17.1715	13.2871	16.7687	14.6694	17.6451	15.0856	14.7052	15.1934	14.9669	15.0943	14.2801	15.2842	13.3448	13.8417	14.4816	14.3042	15.2632	14.8649	14.4036	15.3097	14.3922	15.1741	14.0982	14.9588	13.1486	14.0134	13.3157	14.6894	13.5441
	43695.5	88	15.9467	16.3539	13.1926	12.2982	14.4901	13.6507	12.4339	12.6293	13.7864	14.1566	11.8821	11.2562	16.6255	14.5706	12.8011	14.025	14.1426	13.0561	12.4261	12.8507	12.643	14.2013	11.7638	13.2682	15.6241	16.1207	16.2838	17.583	14.0944	14.1745	14.8791	14.6248	13.5605	14.5323	14.404	15.1123	15.8109	6.86241	16.2267	7.48007	13.9141	7.56353	15.402	7.16804	14.0249	7.20163	14.6791	7.24393	16.9921	16.6575	13.7222	14.4506	14.7019	13.991	14.114	13.8966	15.7942	15.4161	14.2142	14.1369	17.1179	14.8298	15.0921	16.6633	14.445	16.8785	14.0168	16.9541	14.2101	16.872	14.7224	16.2338	13.4844	14.0368	15.2315	14.0628	13.8735	13.2285	2.05786	2.05159	13.5437	14.1898	13.2766	13.5448	13.7973	15.0447	14.1349	14.3453	13.843	13.4052	2.74452	12.3015	13.4085	13.4449	13.4774	13.4851	16.1413	15.9454	14.8963	14.5155	10.6388	10.8911	14.6192	14.6639	13.7921	13.3476	12.9529	13.4278	15.8812	7.29723	15.0141	7.3065	10.0086	7.40652	14.7805	7.61817	13.4834	7.71862	13.1206	7.26804	15.9586	15.2405	12.2281	11.9241	8.59113	8.77962	14.1621	13.784	13.53	13.7617	14.257	14.4853	15.6392	15.7757	11.8733	16.4218	9.07112	16.9345	14.0427	16.9053	13.376	16.4977	13.8474	16.5047	15.4546	16.7224	13.1821	13.6684	14.8253	14.3825	13.7469	14.1339	13.8265	13.7708	13.9946	14.0332	16.4499	14.4478	13.1857	13.1013	14.3334	13.8225	13.7241	12.7326	14.2687	12.7685	13.8694	12.7822	14.8594	14.0238	14.444	15.3197	14.975	13.7225	13.9058	13.8545	9.66986	9.5268	13.8221	14.983	14.172	7.24064	15.0033	7.55107	14.5613	7.37981	13.86	7.73207	8.4983	7.92588	13.3595	7.44864	15.1199	14.0951	13.7414	14.1952	14.4385	14.5686	16.9268	15.6586	13.3131	13.7479	13.9393	15.3924	14.137	15.8864	14.0042	16.6983	14.4386	16.6775	16.7205	17.1599	13.352	16.7831	14.0678	17.4672	14.6239	14.2982	14.3759	14.3227	14.4177	13.6465	15.0512	13.415	13.3323	14.1122	14.0586	14.6253	14.6274	13.7528	14.3952	13.5758	14.5422	13.6064	14.5415	12.8419	13.6243	13.0835	13.9705	13.1891
	43695.5	90	15.1781	15.8372	12.9003	12.2352	13.6789	13.5297	12.3417	12.6105	13.383	13.6643	11.731	11.0722	16.3024	14.3244	12.48	13.4781	13.6211	12.6498	12.4309	12.7277	12.3568	13.949	11.6751	12.9333	15.7514	15.7757	16.0982	17.4578	13.9844	13.7311	14.3779	14.1015	12.849	14.1831	14.1676	14.8462	15.8209	6.8641	15.3172	7.5207	13.5125	7.61028	14.9391	7.1933	13.3981	7.23534	14.5894	7.29038	17.0465	16.2501	13.4583	13.8689	14.2471	13.8908	13.6203	13.1694	14.7386	15.3512	13.8641	13.7318	16.8169	14.7342	15.2539	16.5514	13.8195	17.0084	13.7861	17.0401	14.0546	16.9145	14.5527	16.2294	12.9699	13.5387	14.8971	13.7051	13.6611	12.8108	1.99194	1.82711	13.406	13.7456	13.0202	13.1538	13.2398	14.7117	13.8496	14.0047	13.5658	13.0419	2.64213	11.9564	12.879	12.9355	13.1983	13.2366	15.5259	15.766	14.129	14.0163	10.2205	10.5371	14.0627	14.6964	13.0399	12.329	12.8446	12.8957	15.5373	7.29822	14.8694	7.34647	9.81186	7.41316	14.1579	7.68142	12.6214	7.7211	12.898	7.32058	15.4468	15.1916	12.079	11.9218	8.57701	8.7803	13.8778	13.6148	12.8903	13.3357	13.7277	14.1868	15.4205	15.7569	11.6544	16.3029	9.00203	16.8373	13.5337	16.8887	12.8577	16.4082	13.4338	16.4824	15.3535	15.702	13.0536	13.0922	14.409	14.1599	13.7857	13.4425	13.2566	13.4883	14.1211	13.7866	15.9275	14.2784	12.7284	13.0518	14.1403	13.4858	13.5299	12.6802	13.4894	12.2392	13.6604	12.5259	14.3747	13.1679	14.3022	14.6562	14.3846	13.6897	13.4789	13.6634	9.4736	9.40136	13.4766	14.2846	13.8447	7.29241	14.6787	7.63029	14.4482	7.39277	13.8435	7.76953	8.17481	7.9566	12.6327	7.49838	14.6022	13.8704	13.0793	13.7682	13.6486	14.096	16.9667	15.609	13.2778	13.517	13.2247	15.7394	13.5902	15.9177	13.548	16.635	14.4533	16.6763	16.5342	17.1378	12.814	16.7595	13.9058	17.4851	13.8262	14.1162	14.0545	14.507	14.093	13.6854	14.1415	13.0508	13.0924	13.6458	13.4926	14.3252	13.849	13.2945	14.6754	13.1953	14.3515	13.5222	14.6421	12.3268	13.1072	12.5088	13.635	12.5468
	43695.6	92	14.7268	15.3121	12.62	11.8305	13.3435	13.1609	12.3038	12.6518	13.3975	13.6428	11.7672	11.0851	16.1063	13.8983	12.0541	13.0421	13.4569	12.4335	12.3892	12.3773	12.1509	13.4184	11.6815	12.567	15.5002	15.262	15.931	16.8273	13.9189	13.3608	14.1399	13.974	12.4456	13.8966	13.8202	15.1052	15.1111	6.84408	15.1659	7.56995	13.5219	7.6584	14.5826	7.35886	12.9745	7.34607	14.2727	7.32962	16.1682	15.8546	12.6196	13.4895	14.247	13.6622	13.3126	13.1146	14.8356	14.5175	13.611	13.0346	16.3684	14.7791	14.4581	16.6683	13.4579	16.8285	13.3452	17.0711	13.8812	16.9034	14.1311	16.2711	12.6966	13.6851	14.1014	13.1275	13.391	12.6472	1.76735	1.68119	12.8707	13.1218	12.482	12.8049	13.1366	13.9025	13.6524	13.7548	13.1351	12.6569	2.39342	11.9067	12.633	12.8725	12.5752	12.691	14.9651	15.5755	13.4038	13.637	10.0282	10.2638	13.6892	14.3476	11.8858	11.8104	12.7597	12.5901	15.6238	7.36844	14.4125	7.44333	9.69224	7.54861	13.9754	7.8007	12.1789	7.89701	12.6489	7.41932	15.2371	14.4444	11.8281	11.6042	8.62506	8.81003	13.3731	13.1502	12.6191	13.0885	13.3497	13.4533	14.5448	15.7906	11.5894	16.4081	8.91497	16.9795	13.5067	16.9161	12.6651	16.4777	12.856	16.5626	14.6003	15.006	12.6215	13.0431	14.0048	13.9921	13.5405	13.3936	13.234	12.7603	13.5894	13.1253	15.6635	13.6599	12.3629	12.6162	13.6049	13.2311	13.1195	12.1871	12.7314	11.8099	13.3573	12.4024	13.4667	13.2825	14.0206	14.473	13.9828	13.3054	13.0718	13.4021	9.43239	9.20232	12.8696	13.9869	13.473	7.35695	14.2236	7.70041	13.8476	7.4545	13.4505	7.90863	8.06351	8.03488	12.4762	7.63004	14.1195	13.2599	12.7286	13.709	13.5747	13.9099	16.9462	15.3627	12.5139	13.1617	12.8636	14.5481	13.2373	16.0265	13.4653	16.7099	14.0431	16.6535	16.8105	17.1613	12.3921	16.9083	13.2163	17.5411	14.2022	13.5446	13.5911	13.7192	13.72	13.6011	14.1969	12.9207	12.7646	12.7408	13.1073	14.2346	13.4058	12.813	14.3296	13.1475	13.8599	13.2827	13.8108	12.6838	12.9879	12.1924	13.1247	12.3565
	43695.7	94	14.7919	14.6608	12.3367	11.6582	13.0873	12.7512	12.3038	12.2568	13.1776	12.989	11.5093	10.883	15.6537	13.5489	11.6416	12.571	12.7996	11.6879	12.184	12.0811	11.6085	12.9619	11.407	12.2374	15.1806	14.5989	15.2287	16.0147	13.3657	13.155	13.5968	13.6065	12.2699	13.404	13.4216	14.2806	15.0192	6.82916	14.8731	7.59859	12.6478	7.67664	14.5498	7.32573	12.7449	7.40221	14.2976	7.31482	16.2447	15.6046	12.1889	13.4044	13.9922	13.3849	12.5797	12.4248	14.3364	13.9907	13.2004	12.9363	16.0344	14.6765	13.9841	16.564	13.4378	16.8647	13.1589	16.8722	13.6664	16.9767	13.7885	16.1667	12.336	12.9592	14.04	12.7286	13.3006	12.4693	1.74335	1.60765	12.4883	12.9222	12.135	12.1275	13.0017	13.37	13.3707	13.4864	13.1032	12.1914	2.30864	11.5962	12.0683	12.2415	12.4309	12.1635	14.8325	14.5584	13.2017	13.3331	9.91561	9.98226	12.7945	13.4567	11.4891	10.9993	12.1791	11.9827	14.739	7.40498	14.1002	7.44952	9.75158	7.58359	13.3155	7.85207	11.5723	7.93851	12.3871	7.44925	15.3094	13.911	11.3845	11.3636	8.50964	8.60178	13.4266	12.7514	12.2593	12.3756	13.0835	12.9545	14.2116	15.7388	11.5815	16.3222	8.78729	16.9192	13.1462	16.9016	12.4635	16.3565	12.4577	16.4706	14.1533	14.9245	12.3097	12.8026	13.7381	13.505	13.0281	12.7331	12.6026	11.9613	13.369	12.8278	15.0969	13.3588	11.8642	12.2092	13.147	12.7439	12.9673	11.8288	12.6181	11.5923	12.909	11.906	13.1475	12.583	13.102	14.041	13.3024	12.3977	12.8351	13.014	9.16901	9.20736	12.5488	13.4862	13.1387	7.36503	14.2241	7.7845	13.6097	7.47233	13.147	7.96489	7.87544	8.06631	12.2705	7.66963	13.7355	12.6195	12.5614	13.4089	13.0096	13.7643	16.4471	15.5844	12.3667	12.4539	12.5589	13.5539	13.3399	15.8232	12.8123	16.6547	13.342	16.5984	16.3735	17.1096	12.1394	16.7409	12.8318	17.3226	13.1893	13.4778	13.0902	13.6096	13.4136	13.2683	13.8924	12.4096	12.3831	12.7267	12.7002	13.6437	13.3336	12.8598	13.6143	12.7	13.8331	12.4666	13.2048	11.9468	12.8224	11.9334	13.0499	12.14
	43695.8	96	14.2248	14.555	11.6151	11.4911	12.8059	12.219	12.1335	12.2846	12.8195	12.7666	11.4317	10.8396	15.0422	13.4003	11.1949	12.2621	12.6388	11.6395	12.1863	11.8316	11.0673	12.9392	11.2763	11.9037	15.0542	14.5576	14.942	15.7242	12.9273	12.9974	13.1121	12.885	11.8819	13.1308	13.3646	13.8825	14.7889	6.83369	13.9613	7.65044	12.913	7.70477	13.6256	7.39567	12.5871	7.4358	14.1634	7.39097	15.5371	15.4033	11.8232	12.9104	13.522	13.2255	12.4694	12.3216	14.0592	13.9098	12.9701	12.5878	16.1896	14.63	13.6187	16.5474	12.636	16.8753	13.0012	16.7769	13.3178	16.8661	13.3727	16.1464	12.2265	12.7769	13.2674	12.5851	13.2551	12.4154	1.74383	1.49932	12.1376	12.5048	11.8326	11.9345	12.5836	13.0153	12.7689	13.3269	12.6037	11.9019	2.11351	11.0666	11.8813	12.0794	12.2137	12.0667	14.0917	14.4563	12.8696	13.2375	9.74439	9.51539	12.5195	13.4571	10.8667	10.5774	12.1059	11.6433	14.2876	7.44906	13.476	7.51579	9.43472	7.61561	13.1017	7.90004	11.0764	7.90037	12.1238	7.52081	14.7699	13.8324	10.9897	11.2186	8.28053	8.52357	13.1539	12.6835	11.8637	12.2417	12.8445	12.8729	14.3961	15.7222	11.3371	16.2327	8.68068	16.8468	12.8857	16.879	12.0028	16.3882	12.6423	16.4156	13.2941	14.4036	12.0753	12.4787	13.2522	13.1457	12.8126	12.6281	12.0542	11.7195	12.9138	12.5185	14.601	12.743	11.8653	12.1337	13.1333	12.2802	12.6241	11.2373	12.2756	11.2942	12.3987	11.4592	12.7559	12.1332	13.1511	13.8187	13.0959	12.3616	12.6983	12.6404	8.95668	9.00296	12.2965	13.0218	13.0838	7.39388	13.7749	7.82071	13.1996	7.5935	12.6237	7.99874	7.76225	8.11831	11.9877	7.70647	13.0699	12.1595	12.3833	12.9368	12.5986	13.5526	16.2958	15.0526	12.076	12.2668	12.2059	13.6574	12.8802	15.7931	12.2296	16.5486	12.8793	16.6276	16.5148	17.0021	11.5906	16.7684	12.7838	17.2655	12.9767	13.2386	12.8883	12.9362	13.1984	13.0714	13.281	12.3488	12.0578	12.6364	12.6511	13.1736	12.7852	12.3772	13.3897	12.7404	13.3728	12.3811	12.7017	11.7837	12.1004	11.2442	12.379	11.3558
	43695.9	98	13.9636	14.138	11.667	11.3397	12.1361	12.1693	12.1019	12.2908	12.2304	12.529	11.2664	10.7143	14.4574	13.1725	10.9807	12.1874	12.1679	11.448	11.9724	11.2694	11.196	12.3235	11.0563	11.5703	14.9378	13.9615	14.5651	15.3425	12.5661	12.4397	12.8367	12.9025	11.3547	12.6739	12.8091	13.6741	14.6946	6.85292	14.1964	7.61723	12.6414	7.7436	13.6146	7.45221	11.927	7.46984	13.3947	7.39782	15.5092	14.7895	11.8798	12.4054	12.8817	12.7956	12.31	11.8439	13.5494	13.371	12.4635	12.3146	15.8715	14.5644	13.409	16.4992	12.5081	16.8586	12.4324	16.8658	12.9652	16.9583	12.9997	16.177	12.0099	12.5104	13.1153	12.5835	12.7663	12.218	1.67791	1.31046	11.9155	12.0597	11.6684	11.6677	12.4298	13.1249	12.4944	13.028	12.8888	11.9085	2.00609	10.9868	11.2753	11.7102	11.7186	11.8293	13.6034	13.763	12.3295	12.715	9.45812	9.34924	12.6485	12.8632	10.629	10.032	11.6876	11.8436	13.7302	7.40057	13.4132	7.51766	9.33505	7.61264	12.6342	7.91276	10.6387	8.00553	11.981	7.60255	13.8887	13.3372	11.1225	11.1876	8.26807	8.53631	12.3621	12.4018	11.0926	12.3325	12.4393	12.1318	13.9207	15.6854	11.3129	16.2123	8.6234	16.745	12.8552	16.8192	11.8577	16.2677	12.1123	16.4405	13.3104	13.9982	11.6789	12.2045	13.1371	13.1592	12.0492	12.7684	11.6917	11.1446	12.1864	12.531	14.0524	12.8691	11.5067	11.8743	12.8303	11.993	12.269	11.3155	11.3011	11.3216	12.032	11.067	12.4153	11.9914	12.8699	13.631	13.2049	12.532	12.0032	12.3756	8.76359	8.75367	11.7862	12.7923	12.7495	7.3793	13.3149	7.80516	12.7899	7.62108	12.5108	8.14704	7.5475	8.20508	11.58	7.71525	12.6322	12.2851	11.7743	12.7794	12.3631	13.1635	16.3884	15.2827	11.925	12.2429	11.8421	12.9799	12.6938	15.7483	11.9534	16.6431	12.6323	16.6019	15.7174	16.9498	11.2915	16.7294	12.4217	17.2734	12.7274	13.2231	12.4924	12.8491	12.7513	12.3903	12.5616	11.9641	12.0123	12.246	12.4527	12.8432	12.6629	12.2668	12.8158	12.4324	12.7081	11.8457	13.1562	11.7231	12.0235	10.931	12.2387	11.13
	43696	100	13.7946	13.6836	11.5584	11.1017	12.1753	12.112	12.1367	12.3099	11.8375	12.0301	11.1502	10.8096	14.2175	12.7407	10.7606	11.9532	11.8793	11.2397	12.0627	11.031	10.708	12.2166	11.0272	11.2864	14.4256	14.2279	14.087	14.8446	12.262	11.9792	12.953	12.4329	11.2286	12.322	12.912	13.2235	14.1322	6.81842	13.1322	7.65599	12.0242	7.77337	13.2156	7.42956	11.6099	7.47821	13.6659	7.4852	15.4683	14.4815	11.946	12.0003	12.5039	12.3795	11.8608	11.9771	13.2772	13.4764	12.0417	12.0605	15.2182	14.6415	13.2345	16.5923	12.1173	16.6767	12.0173	16.8689	12.6896	16.9369	12.5534	16.2336	11.6029	12.8265	12.7265	11.8592	12.7148	12.4635	1.55508	1.12863	11.7333	11.9644	10.9652	11.2813	11.9411	12.8593	11.9877	12.4201	12.3779	11.7136	1.83818	10.7686	11.1016	11.8388	11.2042	11.2916	13.7251	13.8487	12.0671	12.3774	9.41497	9.26806	11.9052	12.3629	9.94964	9.78942	11.2436	11.1745	13.6325	7.39482	12.8387	7.51455	9.28843	7.69517	12.1128	7.99588	10.1649	7.98756	11.6238	7.6526	13.9707	13.5149	10.8381	10.6695	8.18513	8.55377	12.0612	12.4057	11.1104	11.5357	12.3867	12.1652	13.6305	15.6235	10.8699	16.1852	8.44476	16.7543	12.5114	16.758	11.4186	16.3177	11.7111	16.365	12.7311	13.2897	11.4159	11.9803	13.0241	12.5525	12.0087	11.9515	11.3755	10.6491	12.4614	12.0231	13.9426	12.332	11.5821	11.7017	12.5661	11.8886	11.6319	10.9684	10.893	10.8779	11.6318	10.9593	12.3197	11.6311	12.4948	13.1167	12.5566	11.7329	11.8396	12.0915	8.65242	8.62003	11.7066	12.2432	12.3882	7.44201	12.8573	7.88614	12.6323	7.63516	12.2745	8.1396	7.3429	8.25732	11.3993	7.78841	12.1633	11.9701	11.5818	12.353	12.4314	12.6103	15.7436	14.6644	11.3053	11.9583	11.5776	12.6077	12.3923	15.7215	11.9214	16.5399	12.2532	16.5571	15.74	16.9504	10.9969	16.67	12.0598	17.2528	12.5322	12.9016	12.2681	12.1477	12.2446	12.2295	12.5419	11.5601	11.1444	11.8338	11.95	12.8669	12.4829	11.9502	12.2485	11.947	12.4043	11.3186	12.5237	11.4069	11.8566	10.7258	11.7916	10.7835
	43696	102	13.1883	13.731	11.0552	10.9802	11.6518	11.5435	11.9996	12.2993	11.5815	11.5746	10.9759	10.5677	13.9767	12.5255	10.7651	11.7457	11.6117	10.8219	12.0912	10.8451	10.0945	11.6545	10.6997	10.7045	14.1274	13.7751	14.2676	14.6271	12.3373	11.5578	12.4473	12.2454	10.8432	12.0516	12.7374	13.0312	13.351	6.71584	12.6792	7.63547	11.8819	7.8744	12.8758	7.51558	11.2658	7.59521	13.2631	7.4501	14.5725	13.862	11.3976	11.8544	11.8424	12.0692	11.5435	11.358	12.9736	12.8064	11.5313	11.9784	14.7614	14.6573	12.9233	16.606	11.9192	16.8515	12.1175	16.8087	12.211	16.9924	12.3669	16.192	11.2159	12.1583	12.547	11.4354	12.7282	12.2292	1.54525	1.08836	11.5308	11.3179	10.5838	10.8055	11.7035	12.4198	11.8	12.1711	12.5135	11.5201	1.72955	10.6999	10.8771	11.501	11.0632	10.9794	12.856	13.2331	11.9351	11.8523	9.13744	9.16148	12.0476	11.9796	9.51911	9.42712	10.6547	11.2418	13.1589	7.38939	12.6908	7.65049	9.30917	7.69272	11.9935	8.01629	9.78275	8.08416	11.3704	7.6651	13.6695	13.0913	10.4642	10.4112	8.1192	8.3648	11.823	11.9265	11.2107	11.3703	11.8887	11.8875	13.646	15.6509	10.5289	16.2192	8.33917	16.7941	12.3091	16.7322	10.7952	16.2968	11.6676	16.3299	12.671	13.2614	11.2877	11.7056	12.757	12.2131	11.6638	11.9538	10.4969	10.4167	12.0228	11.7472	13.4503	12.2291	11.3401	11.3352	12.1354	11.6362	11.58	10.7938	10.1861	10.6217	11.4569	10.9039	12.0181	11.6265	12.4652	12.3717	12.0448	11.6837	11.391	11.7799	8.42925	8.56817	11.4999	11.7498	11.893	7.48209	12.7969	7.94786	12.3109	7.73416	11.964	8.22493	7.15468	8.30431	10.667	7.83414	11.8986	11.6214	11.225	12.1398	11.4362	12.4262	15.8887	14.6421	11.4413	11.3087	11.1877	12.2739	11.8949	15.7299	11.3777	16.7134	11.8454	16.5499	15.9785	16.8718	10.748	16.6862	11.4428	17.1795	12.3112	12.6376	11.9005	11.8786	12.099	11.9257	12.3101	11.166	10.9573	11.5271	11.6166	12.8102	12.0449	11.5707	11.9237	11.6201	12.0371	11.3015	12.0636	11.1819	11.3069	10.2479	11.5015	10.712
	43696.1	104	12.9532	13.1377	10.845	10.724	11.2787	11.281	11.8629	12.1265	11.2481	11.413	10.8271	10.6326	13.5742	12.1936	10.6861	11.3937	11.5739	10.7527	11.966	10.5025	10.0311	11.6526	10.6747	10.6553	13.8785	13.627	13.4611	14.2344	11.8832	11.5057	12.4574	11.7386	10.6083	11.8223	12.8301	12.8446	13.6755	6.69484	12.6391	7.69862	11.5597	7.82722	12.8501	7.58892	10.9756	7.67661	13.1651	7.46753	14.4213	13.5372	11.2576	11.4879	12.0558	11.7726	11.7149	11.4858	12.4126	12.8706	11.5833	11.8179	14.1459	14.7094	12.5338	16.6136	11.6151	16.7501	11.9814	16.8783	11.8523	17.0318	12.1478	16.2093	11.0051	12.1387	12.4434	11.2635	12.4897	12.2294	1.45394	1.02469	11.1718	10.9324	10.5113	10.6097	11.3802	12.0502	11.8896	11.9785	12.22	11.4341	1.5407	10.3848	10.7499	11.1224	10.7988	10.852	12.4822	12.7254	11.829	11.6527	8.89614	8.83	11.4408	11.6795	9.20743	9.1548	10.6774	11.0695	13.1418	7.39356	12.4848	7.62862	9.03151	7.77478	11.5996	8.12801	9.0988	8.13195	11.15	7.68704	13.7941	12.8816	10.1895	10.1525	7.91882	8.41514	11.6821	11.515	10.9081	10.9609	11.4728	11.7623	13.367	15.6388	10.391	16.2627	8.27849	16.8005	12.2267	16.7897	10.5123	16.3539	11.1699	16.3424	12.2536	13.0612	10.8915	11.5255	12.3157	12.2815	11.2454	11.5128	10.4761	9.90301	11.5789	11.4149	12.942	12.0151	10.7471	10.9499	12.0976	11.6346	11.1344	10.7599	10.0014	10.4408	11.1865	10.8316	11.6422	11.4662	12.2747	12.4203	11.4879	11.2883	11.2712	11.49	8.19917	8.51576	10.8977	11.7325	11.8041	7.55208	12.5186	8.01928	12.2433	7.77529	11.9493	8.31094	7.04274	8.33658	10.6645	7.87532	11.8052	11.4527	10.9148	11.81	11.1493	11.845	15.7326	14.421	10.8097	11.0346	10.9886	11.73	11.9122	15.7454	10.951	16.7432	11.5365	16.5099	15.4354	16.881	10.6433	16.6802	11.3821	17.2572	11.9688	12.0809	11.4443	11.9253	11.775	11.6066	11.7775	11.2067	10.5801	10.9214	11.5898	12.3306	11.8846	11.394	11.3674	11.3183	11.7888	11.2643	11.7584	10.6136	11.4671	10.076	11.3094	10.5921
	43696.2	106	12.7515	12.8958	11.0125	10.6226	11.0299	11.3888	11.8522	12.1331	10.9995	11.2973	10.5822	10.6497	13.092	12.0215	10.3796	11.0186	11.0337	10.7661	11.8767	10.4094	9.5455	11.3897	10.5177	10.3395	13.8338	13.0746	13.2047	13.4048	11.778	11.488	12.2191	11.3074	10.2421	11.3945	12.2879	12.7416	13.228	6.65407	12.1768	7.73039	11.492	7.90371	12.7278	7.63597	10.9592	7.76727	12.805	7.57956	14.1949	12.9938	11.016	11.3758	11.5116	11.4779	11.2668	10.8462	12.2805	12.5667	11.6185	11.6612	14.1474	14.7543	11.974	16.6543	11.6564	16.728	11.8518	16.8514	11.7124	16.9772	11.7835	16.2844	10.7261	12.0335	12.0213	11.3791	12.2247	11.9869	1.41372	0.919336	10.943	11.0127	10.2237	10.6403	11.3043	11.9009	11.5706	11.9825	12.4218	10.9763	1.44889	10.1914	10.2326	11.0477	10.6056	10.6354	12.3306	12.3933	11.4439	11.6768	8.77091	8.69396	11.1948	11.5136	8.88375	8.6169	10.2134	10.4072	12.8233	7.37811	12.1773	7.67678	9.0057	7.79715	11.192	8.15302	8.87345	8.22421	11.1552	7.79708	13.4214	12.5412	10.0826	10.3002	7.76141	8.39632	11.5589	11.4514	10.6369	10.5529	11.2002	11.5175	13.0825	15.6431	10.203	16.3312	8.12749	16.7707	11.8593	16.8357	10.5234	16.3412	10.9227	16.3812	11.7196	12.6542	10.766	11.2586	12.0511	11.8339	11.1311	11.1615	10.0427	9.2058	11.0316	11.4542	12.3927	11.7899	10.4788	10.8083	11.8667	11.146	11.0658	10.3678	9.43759	10.2834	10.6917	10.4473	11.6911	10.9745	11.7299	12.2137	11.73	10.8976	11.2978	11.5156	8.06485	8.33705	10.7355	11.4169	11.3247	7.59757	12.2115	8.06325	12.1866	7.82114	11.4038	8.38983	6.92333	8.37569	10.3308	7.97594	11.6469	11.1077	10.6108	11.3804	11.0385	11.7658	15.4327	14.3218	10.794	10.7387	10.6263	11.3511	11.7289	15.7642	10.7011	16.6561	11.4692	16.5214	15.4467	16.8135	10.4439	16.7351	11.0897	17.3203	11.8391	12.1396	11.2134	11.4045	11.5646	11.3782	11.7039	10.7031	10.3997	10.8272	11.1887	12.0054	11.7366	11.2724	11.4281	11.0514	11.4626	10.941	11.4227	10.3931	11.3077	10.0732	11.1875	10.1875
	43696.3	108	12.3229	12.8587	10.7044	10.3789	10.7683	10.9947	11.8215	11.9475	10.7978	10.8456	10.3684	10.5466	13.0412	11.8989	10.33	10.8305	10.7023	10.2315	11.88	10.1414	9.67613	11.2931	10.4109	9.91838	13.6968	12.7876	13.0548	13.3188	11.6891	11.0945	11.8456	11.2577	9.99563	11.4644	12.1022	12.7967	12.7862	6.62896	11.9718	7.7738	11.2919	7.87659	12.2795	7.70646	10.8021	7.75233	12.3572	7.57587	13.8436	13.2596	10.803	11.167	11.3228	11.4275	11.0236	10.7562	11.7652	12.1207	11.1924	11.5338	13.6559	14.8733	11.7816	16.6843	11.3421	16.7793	11.4261	16.8521	11.2316	17.0999	11.8432	16.2405	10.4885	11.555	11.6987	11.0934	12.1008	11.8627	1.40915	0.932466	10.7053	10.7162	9.95859	10.1819	10.9041	11.792	11.2725	11.7484	11.6396	10.7253	1.35728	9.8774	10.0221	10.5308	10.1763	10.457	11.9656	12.0975	11.2982	11.1644	8.7386	8.76149	10.9617	11.0897	8.51212	8.40269	9.8532	10.4529	12.2592	7.36409	11.9486	7.68139	8.81189	7.85445	11.2524	8.22948	8.66461	8.24134	10.8598	7.84277	12.8407	12.431	9.84809	10.0601	7.73493	8.40731	11.3143	10.9448	10.1767	10.2134	10.9802	11.125	12.6302	15.6585	9.938	16.307	7.95077	16.751	11.6374	16.9039	10.0831	16.3857	10.6549	16.3764	11.6296	12.1037	10.2744	10.9986	11.4824	11.2795	10.9542	10.97	9.65205	8.95013	10.9193	10.9183	11.8906	11.7164	10.3331	10.548	11.7449	11.0489	10.814	9.96574	8.8169	10.0807	10.2168	10.4018	11.3494	10.8342	11.7496	11.9894	11.3822	10.6735	10.9563	10.9722	8.01477	8.10424	10.6892	11.2439	11.1741	7.6459	11.5631	8.19556	11.6864	7.94194	10.9863	8.41581	6.8217	8.46089	10.0391	8.03037	11.2239	11.0581	10.3884	11.1434	10.5233	11.4264	15.3726	14.0702	10.4375	10.5818	10.5995	11.3789	11.6718	15.7386	10.7139	16.786	10.9727	16.5826	15.1382	16.8533	9.90408	16.7888	10.896	17.3163	11.7247	11.8323	10.906	10.9961	11.5701	11.2635	11.3133	10.596	10.1563	10.6377	10.7989	11.6294	11.3618	11.0569	10.928	10.6495	11.0092	10.9441	11.1899	10.2038	10.6693	9.97844	10.7731	9.80713
	43696.4	110	12.0696	12.55	10.5065	10.0938	10.7541	10.7973	11.8712	11.6206	10.3653	10.3629	10.1368	10.4538	12.3041	11.6133	10.0846	10.7293	10.8675	10.1245	11.6645	9.77012	9.31798	10.8478	10.2699	9.68694	13.349	12.2432	12.7549	13.0477	11.3522	10.724	11.5048	11.1487	9.80558	10.8014	11.8659	12.4358	12.9631	6.6213	12.0588	7.8107	11.4188	7.96803	11.8516	7.74611	10.5177	7.82203	12.2598	7.6367	13.2575	12.4754	10.7238	10.8824	11.05	10.8605	10.9179	10.1823	11.5722	11.864	11.127	11.2986	13.4695	15.0088	11.636	16.6935	11.0145	16.7514	11.4	16.932	11.3099	17.0691	11.4529	16.2898	10.3329	11.342	11.1687	10.9452	12.1373	11.6348	1.3939	0.827329	10.3697	10.4055	9.96295	9.97492	10.7706	11.6815	11.0027	11.6218	11.4994	10.6384	1.28351	9.72207	9.81595	10.5125	9.8589	10.0507	11.8557	11.839	11.0721	10.8569	8.47883	8.40855	10.5358	11.2213	8.22904	8.09259	9.84514	9.90307	12.1023	7.40544	11.6561	7.75638	8.74502	7.98411	11.1503	8.2652	8.15975	8.3316	10.2749	7.86436	12.7938	12.1721	9.58164	9.82152	7.55069	8.36308	10.9813	10.8472	10.1712	10.0126	10.7011	11.0831	12.4438	15.7569	9.51145	16.3522	7.84813	16.8122	11.4588	16.8916	10.1548	16.4069	10.3674	16.4611	11.0237	11.9689	10.1723	10.4716	11.3088	11.4964	10.7502	10.5691	9.48199	8.78717	10.8636	10.595	12.1519	11.545	9.99532	10.2281	11.333	10.6617	10.3758	9.86582	8.80403	9.91118	10.1755	10.0378	10.9978	10.6709	11.2421	11.5023	11.211	10.4757	10.4888	10.7547	7.83807	7.84478	10.2836	11.0127	10.831	7.72164	11.5973	8.20509	11.4977	7.94445	10.9248	8.42464	6.66146	8.53062	9.78685	8.02742	11.1741	10.636	10.5622	10.9183	10.0859	11.0715	14.805	13.9647	10.1251	10.2892	10.1861	11.1296	11.1731	15.7534	10.5357	16.8192	10.7126	16.5802	14.9105	16.8082	9.839	16.7804	10.4742	17.3185	11.6045	11.5747	10.6616	11.2133	10.9477	10.9943	11.1258	10.5012	10.0486	10.7781	10.7113	11.2042	11.2918	10.6553	11.0592	10.6627	10.9062	10.5098	11.1048	10.1405	10.4421	9.88663	10.5916	9.6899
	43696.5	112	11.7233	12.0764	10.3048	9.99804	10.7317	10.3911	11.8093	11.703	10.0672	10.2634	9.97191	10.211	12.2459	11.3988	10.1133	10.8034	10.7511	10.0313	11.6515	9.88968	9.12159	10.5274	10.2531	9.72179	12.8621	12.3469	12.4339	12.8044	10.9937	10.3858	11.3826	10.8506	9.66964	10.3066	11.8975	12.1992	12.5991	6.59327	11.8951	7.85758	10.9533	8.01401	11.6775	7.7509	10.3283	7.9111	11.9566	7.73168	13.0296	12.0515	10.5016	10.599	11.0659	11.0544	11.1198	10.0313	11.5591	11.7056	10.8553	10.8771	12.9326	15.0963	11.2514	16.774	10.9071	16.8148	11.2289	17.0103	10.7774	17.2049	11.0625	16.4875	10.1462	11.2362	11.1652	10.6892	12.1333	11.3408	1.38614	0.790482	10.5266	10.218	9.70864	9.9592	10.5472	11.4952	10.6882	11.3432	11.3215	10.3239	1.19133	9.63477	9.60469	10.1241	9.75282	9.8396	11.5576	11.6868	10.6737	10.558	8.43385	8.44798	10.5243	10.9607	7.8378	7.76959	9.85731	9.73884	11.8193	7.41378	11.3526	7.83221	8.71993	8.01619	10.7435	8.34013	8.00192	8.44671	9.98999	7.98745	12.498	11.9311	9.33091	9.40973	7.46651	8.38387	10.6527	10.8692	9.88411	10.0574	10.6428	10.6944	12.0741	15.8908	9.45676	16.5014	7.8556	16.976	11.1608	16.9883	10.045	16.4567	10.2975	16.5469	10.9744	11.8297	9.77968	10.4293	10.9503	11.1985	10.3989	10.459	9.17036	8.56757	10.6922	10.5936	11.8443	11.2208	9.97293	9.90282	10.9003	10.696	10.3269	9.64585	8.56078	9.61401	10.0494	9.75606	11.0371	10.4393	11.0415	11.2888	11.1836	10.306	10.3607	10.4449	7.68468	7.83511	10.2239	10.8384	10.5882	7.76178	11.1646	8.3152	11.0293	8.04879	10.8204	8.46751	6.63673	8.58271	9.80312	8.12924	10.6809	10.7274	10.12	10.915	9.92808	11.1201	15.3085	13.8554	9.89567	9.92239	9.75725	10.6838	11.1972	15.8682	10.1634	16.8338	10.6443	16.7783	15.1076	16.9643	9.85248	16.9624	10.561	17.4467	11.5665	11.4144	10.5961	10.835	10.7382	10.6529	10.9845	10.1418	9.88679	10.4466	10.5356	11.1815	10.7604	10.5354	10.8626	10.4558	10.894	10.3375	10.8926	9.9385	10.1513	9.79487	10.3544	9.33216
	43696.5	114	11.4795	12.0737	10.2663	9.85859	10.4321	10.3239	11.7166	11.5157	9.87371	9.96194	9.86512	10.119	11.4732	11.0618	9.97632	10.6989	10.5182	10.0152	11.7321	9.68482	8.69683	10.3153	10.0647	9.57985	12.7233	12.1741	12.1491	12.3761	10.9477	10.1471	11.2355	10.4562	9.51581	10.3591	11.4989	12.2246	12.4397	6.58343	11.3301	7.84973	10.789	7.95708	11.5141	7.77488	10.0869	7.89173	11.7492	7.72858	12.7375	12.0708	10.2335	10.4572	10.8039	10.5403	10.7383	9.89803	11.5822	11.6708	10.4461	10.6414	12.7772	15.2809	11.4397	16.8936	10.7114	16.9024	10.9457	17.0035	10.7762	17.3058	10.9262	16.4059	10.0053	10.7489	10.9033	10.6967	11.7091	11.2949	1.29424	0.883153	10.1888	9.93563	9.75388	9.92783	10.598	11.1602	10.6378	11.3791	11.1563	10.3192	1.04087	9.35171	9.56113	10.3067	9.69964	9.85223	11.1616	11.1719	10.6899	10.2673	8.14705	8.10998	10.3356	10.414	7.60069	7.5406	9.57854	9.72616	11.4249	7.42393	11.1953	7.83599	8.57861	7.98627	10.3373	8.47638	7.64118	8.45982	9.94266	8.04226	12.3804	12.0451	9.40166	9.22459	7.4524	8.1408	10.3373	10.3475	9.67179	9.67415	10.2452	10.7204	11.7354	15.8874	9.25025	16.4812	7.74373	17.0301	10.914	16.989	9.69969	16.4616	10.0082	16.5898	10.7958	11.5215	9.86204	10.2687	11.121	11.0263	10.0244	10.3636	8.88591	8.08962	10.3541	10.3776	11.6396	10.9721	9.82117	9.72693	10.693	10.3908	10.2439	9.3382	7.93008	9.28524	9.79529	9.82337	11.0054	10.561	11.1971	11.1813	10.6923	9.96869	10.0716	10.2076	7.45985	7.74158	9.95546	10.9635	10.7513	7.83672	11.1971	8.39163	10.7347	8.0592	10.3902	8.51315	6.53707	8.57466	9.68056	8.1457	10.5957	10.585	9.8033	10.5324	9.57596	10.5798	15.0907	13.7544	9.67366	9.72695	9.64135	10.4487	10.8325	15.951	10.0791	16.8606	10.1839	16.7862	14.9351	16.9386	9.81292	16.9377	10.1476	17.5453	11.2318	11.2038	10.2445	10.7743	10.708	10.6795	10.7056	9.91912	9.61081	10.2812	10.0411	10.7724	10.6351	10.1616	10.8487	10.2096	10.6622	10.1624	10.4819	9.93036	10.1556	9.45711	10.1031	9.16015
	43696.6	116	10.9851	12.1961	10.2623	9.71961	10.0049	10.2379	11.8205	11.4068	9.60922	9.70976	9.72132	10.1527	11.626	11.0233	9.82378	10.3823	10.6989	9.74324	11.702	9.57975	8.49995	10.3447	9.93664	9.31247	12.5277	11.8269	11.5969	12.0689	10.7335	10.1328	11.3827	10.2623	9.42423	10.0446	11.5049	12.0615	12.3382	6.50962	11.0839	7.95689	10.5261	8.07787	11.3633	7.87203	9.8629	8.06041	11.8066	7.86518	12.4747	11.9691	10.4339	10.1641	10.7617	10.344	10.5943	9.77049	11.1794	11.2989	10.3315	10.4336	12.2962	15.3724	10.9253	17.0197	10.4314	16.9903	10.8509	17.2002	10.8006	17.5021	10.7766	16.7131	9.75881	10.7604	10.8157	10.1567	11.4324	10.9218	1.31326	0.785242	10.2432	9.935	9.36616	9.64546	10.3203	11.0463	10.5366	11.2384	10.9813	10.1322	1.1142	9.15689	9.19449	9.96173	9.58551	9.67237	10.9315	11.1105	10.2536	10.0836	8.13216	8.13221	10.044	10.3663	7.62587	7.24036	9.41008	9.34191	11.1635	7.42307	11.2168	7.86561	8.51368	8.13737	10.2311	8.61234	7.66162	8.62338	9.67295	8.1595	11.9234	11.6402	9.38722	9.19372	7.47109	8.02329	10.3877	10.4593	9.58475	9.45406	10.0934	10.4768	11.4852	16.0084	9.20645	16.7114	7.67864	17.0778	10.845	17.0874	9.43313	16.7128	9.71832	16.7738	10.5276	11.3229	9.50026	9.93763	10.9081	10.8908	9.80638	10.1203	8.38834	7.9971	10.1414	10.2285	11.059	10.9392	9.61987	9.60685	10.3615	10.0913	10.1602	9.08571	7.6475	9.19158	9.62422	9.49496	10.5004	10.3368	10.8002	11.0623	10.7185	10.1214	9.66269	9.95958	7.30947	7.63323	9.8652	10.5754	10.3841	7.93521	11.0284	8.49589	10.8072	8.1965	10.3099	8.65822	6.44697	8.7461	9.19917	8.3281	10.3352	10.501	9.59188	10.2295	9.45814	10.4761	15.0629	13.8876	9.57386	9.54656	9.5409	10.2837	10.5074	16.1841	9.93984	17.0294	10.1323	17.0457	14.7581	17.0995	9.47761	17.0249	10.215	17.768	10.9627	10.9272	10.382	10.6308	10.4687	10.2005	10.5912	9.88841	9.67086	10.1795	9.93193	10.4797	10.6925	10.0184	10.8517	10.1699	10.7231	9.90949	10.2538	9.57396	10.0943	9.36858	10.0642	9.11918

### Sheet: Plate 1 Confluence 2
	Vessel Name: 190814_KCGS_1		C3	D3	E3	F3	G3	H3	I3	J3	K3	L3	M3	N3	C4	D4	E4	F4	G4	H4	I4	J4	K4	L4	M4	N4	C5	D5	E5	F5	G5	H5	I5	J5	K5	L5	M5	N5	C6	D6	E6	F6	G6	H6	I6	J6	K6	L6	M6	N6	C7	D7	E7	F7	G7	H7	I7	J7	K7	L7	M7	N7	C8	D8	E8	F8	G8	H8	I8	J8	K8	L8	M8	N8	C9	D9	E9	F9	G9	H9	I9	J9	K9	L9	M9	N9	C10	D10	E10	F10	G10	H10	I10	J10	K10	L10	M10	N10	C11	D11	E11	F11	G11	H11	I11	J11	K11	L11	M11	N11	C12	D12	E12	F12	G12	H12	I12	J12	K12	L12	M12	N12	C13	D13	E13	F13	G13	H13	I13	J13	K13	L13	M13	N13	C14	D14	E14	F14	G14	H14	I14	J14	K14	L14	M14	N14	C15	D15	E15	F15	G15	H15	I15	J15	K15	L15	M15	N15	C16	D16	E16	F16	G16	H16	I16	J16	K16	L16	M16	N16	C17	D17	E17	F17	G17	H17	I17	J17	K17	L17	M17	N17	C18	D18	E18	F18	G18	H18	I18	J18	K18	L18	M18	N18	C19	D19	E19	F19	G19	H19	I19	J19	K19	L19	M19	N19	C20	D20	E20	F20	G20	H20	I20	J20	K20	L20	M20	N20	C21	D21	E21	F21	G21	H21	I21	J21	K21	L21	M21	N21	C22	D22	E22	F22	G22	H22	I22	J22	K22	L22	M22	N22
	Date Time	Elapsed	GSK2336394	GSK2336394	ERK5-IN-1	ERK5-IN-1	GSK312879	GSK312879	PFE-PKIS 40	PFE-PKIS 40	GW513184X	GW513184X	GSK237701A	GSK237701A	GSK2336394	DMSO	ERK5-IN-1	DMSO	GSK312879	DMSO	PFE-PKIS 40	DMSO	GW513184X	DMSO	GSK237701A	DMSO	GSK2373690	GSK2373690	DDR1-IN-1	DDR1-IN-1	GSK336313	GSK336313	GW335962X	GW335962X	GW412617	GW412617	SB-747651A	SB-747651A	GSK2373690	Torin	DDR1-IN-1	Torin	GSK336313	Torin	GW335962X	Torin	GW412617	Torin	SB-747651A	Torin	PFE-PKIS 1	PFE-PKIS 1	XMD8-92	XMD8-92	TPKI-72	TPKI-72	PFE-PKIS 12	PFE-PKIS 12	VE-822	VE-822	BIRZ0518XX	BIRZ0518XX	PFE-PKIS 1	Tor+Baf	XMD8-92	Tor+Baf	TPKI-72	Tor+Baf	PFE-PKIS 12	Tor+Baf	VE-822	Tor+Baf	BIRZ0518XX	Tor+Baf	GSK270822A	GSK270822A	BI00604564	BI00604564	GSK2283293	GSK2283293	PFE-PKIS 21	PFE-PKIS 21	TPKI-97	TPKI-97	GSK204607	GSK204607	GSK270822A	DMSO	BI00604564	DMSO	GSK2283293	DMSO	PFE-PKIS 21	DMSO	TPKI-97	DMSO	GSK204607	DMSO	GSK2297428	GSK2297428	GW867253	GW867253	SB-725317	SB-725317	GNF-5	GNF-5	SB-590885	SB-590885	PFE-PKIS 44	PFE-PKIS 44	GSK2297428	Torin	GW867253	Torin	SB-725317	Torin	GNF-5	Torin	SB-590885	Torin	PFE-PKIS 44	Torin	JNK-IN-7	JNK-IN-7	CCT244747	CCT244747	GSK461364	GSK461364	BIBW3133BS	BIBW3133BS	TX-85-1	TX-85-1	XMD8-87	XMD8-87	JNK-IN-7	Tor+Baf	CCT244747	Tor+Baf	GSK461364	Tor+Baf	BIBW3133BS	Tor+Baf	TX-85-1	Tor+Baf	XMD8-87	Tor+Baf	GW406108X	GW406108X	GW416981X	GW416981X	GSK200398A	GSK200398A	BI00133844	BI00133844	CCT251921	CCT251921	GW300657X	GW300657X	GW406108X	DMSO	GW416981X	DMSO	GSK200398A	DMSO	BI00133844	DMSO	CCT251921	DMSO	GW300657X	DMSO	PFE-PKIS 39	PFE-PKIS 39	GW868318	GW868318	NVP-2	NVP-2	HG-10-102-01	HG-10-102-01	CA93.0	CA93.0	GR269666A	GR269666A	PFE-PKIS 39	Torin	GW868318	Torin	NVP-2	Torin	HG-10-102-01	Torin	CA93.0	Torin	GR269666A	Torin	GW300660X	GW300660X	GW810372X	GW810372X	TPKI-85	TPKI-85	GW855857	GW855857	GW276655	GW276655	BMX-IN-1	BMX-IN-1	GW300660X	Tor+Baf	GW810372X	Tor+Baf	TPKI-85	Tor+Baf	GW855857	Tor+Baf	GW276655	Tor+Baf	BMX-IN-1	Tor+Baf	GSK1122999	GSK1122999	GW572399X	GW572399X	GSK583	GSK583	GW569293E	GW569293E	GSK2656157	GSK2656157	SB-216385	SB-216385	GSK1122999	DMSO	GW572399X	DMSO	GSK583	DMSO	GW569293E	DMSO	GSK2656157	DMSO	SB-216385	DMSO
	43691.8	0	19.2072	14.6529	19.2741	16.3637	19.7168	17.7683	22.3272	16.3299	25.1996	17.061	21.4022	16.3542	17.7656	18.0278	15.2544	19.8996	17.3042	23.8503	24.62	20.6668	25.9688	21.4782	18.5196	22.2455	17.0897	15.9864	21.1641	17.3521	21.3953	19.7249	26.8168	24.3611	29.7653	22.6248	22.6794	17.1312	18.939	20.4098	21.8675	23.0562	15.6364	23.3673	20.5016	24.867	22.6974	22.1378	20.7959	21.5918	20.4683	18.2774	25.3261	20.3087	18.4235	19.6201	27.5075	24.6034	26.661	24.026	23.9855	21.6686	18.817	19.5223	19.8713	22.7465	19.9911	23.1998	28.0026	25.9281	15.9428	22.9077	17.6698	19.9929	19.4299	19.4663	19.4583	18.1194	21.533	23.4547	28.3935	23.9463	24.3007	23.7279	20.9859	18.4199	15.4586	17.352	14.8361	21.9023	23.7594	22.2015	23.1328	26.6192	29.2565	22.7626	19.8415	19.1943	19.9823	15.548	22.4264	19.6899	18.4095	19.8737	26.9097	26.8033	27.5983	22.8414	21.6721	22.5275	15.3526	19.2159	17.5144	18.8557	16.2401	22.8128	26.2382	25.7803	23.0236	22.9405	21.2041	20.9753	20.7613	17.9462	21.0401	18.7528	23.3332	21.2492	23.8073	20.0395	27.1853	20.2236	21.3111	14.4684	18.0424	17.8269	20.071	17.3576	19.6068	23.0272	23.7212	29.4811	15.5341	26.7424	25.6822	21.1346	20.6315	15.4247	23.1453	16.6983	17.727	21.5458	25.1075	21.4694	28.9257	17.7434	19.6286	15.7129	18.4421	16.8422	12.8248	19.6145	20.7808	19.1276	22.474	29.4262	9.45871	22.2753	22.4443	21.5604	16.5843	15.4229	20.9146	19.48	18.1637	22.0376	21.1033	21.4948	25.4176	19.9193	21.2909	14.7351	14.4709	17.9592	19.6741	19.732	17.2052	19.7826	11.2386	28.8843	20.3572	22.4466	20.5346	20.611	15.8147	18.3137	20.2225	20.2692	21.0586	17.0032	22.8226	16.0038	25.5346	19.3747	19.519	16.76	18.0653	17.4851	20.361	21.6969	20.1422	18.7846	10.6492	20.7756	21.9095	23.9601	20.284	22.8304	18.5079	16.2356	19.7114	17.3001	19.5393	17.5746	21.8758	22.5502	25.3479	21.7083	18.2993	17.0224	14.9754	18.8149	10.1384	19.6205	18.4439	17.7679	8.4506	22.603	16.9489	21.5086	20.2653	19.3594
	43691.9	2	20.2397	17.158	20.5705	17.6443	20.7323	19.7815	22.2741	18.7739	26.5505	18.7102	22.4946	16.4824	19.3649	19.0115	16.1408	20.104	20.5558	23.9884	25.7101	24.1974	27.6331	20.4874	21.0827	22.777	17.5671	16.6286	22.1115	19.2087	22.5964	22.2902	29.2276	25.3431	30.2053	23.4361	23.6407	18.8978	20.7262	22.8451	23.5433	25.7305	17.4809	25.2866	23.4618	26.1862	24.5841	23.0975	22.0242	22.864	24.2843	19.442	26.489	21.4386	18.7533	20.4979	29.0869	25.8904	28.8101	27.1075	25.9259	22.9102	20.3644	22.7142	21.387	26.2583	21.4644	25.8228	28.8388	30.699	33.1282	25.4177	21.1568	21.7931	21.3611	21.5256	21.6976	20.2231	23.9913	24.396	29.5638	26.3133	26.8561	25.6722	24.9428	19.8972	17.7068	17.8942	27.6414	22.5256	25.5935	23.1561	23.7895	28.2999	31.5078	23.3125	21.5281	19.5581	20.461	16.8233	24.4821	22.8823	19.4513	19.4439	26.7399	27.0469	30.342	23.6045	22.6312	23.4793	17.3193	20.0834	19.1846	19.1196	18.2481	23.779	28.0221	26.2462	25.5028	24.0854	23.1952	23.0746	21.8812	20.3604	24.6593	22.555	26.2573	22.339	25.7471	23.4823	28.9231	24.0318	23.7012	16.1112	19.2824	19.9719	21.3764	20.1236	23.0027	26.3875	25.0683	33.7166	20.4504	29.7813	26.6062	24.851	21.7624	16.4701	24.8702	16.0515	20.0011	19.9623	26.1383	20.9484	30.1078	20.0257	21.0717	18.5848	20.8633	17.5294	20.8991	19.9586	22.9783	20.3135	22.73	30.9754	22.9708	23.8413	23.3011	22.2068	16.8118	17.3383	21.2892	22.148	19.6681	23.938	24.9287	23.4047	23.7227	21.8397	23.8524	16.8932	16.6846	19.5272	20.456	22.0169	17.6527	18.9425	16.5174	29.1042	21.5708	25.5666	22.3729	19.0732	16.9315	19.8368	21.8769	20.9583	23.413	19.4265	25.6668	20.1081	26.5004	21.297	21.0678	18.6076	18.4976	18.3296	19.8306	24.4249	21.0012	20.9765	13.6269	26.86	23.1042	27.5386	21.2156	25.1244	19.6785	17.5424	21.1376	18.2624	20.8018	19.5278	22.08	24.9703	25.3797	23.6841	24.2497	18.2503	18.6133	20.4724	14.0892	21.0535	17.9079	16.3957	10.9054	22.679	19.0491	23.4318	22.3476	22.3148
	43692	4	21.2467	18.4881	20.6474	19.0997	22.5682	21.7233	24.3357	18.6152	29.1592	19.7955	21.1678	17.166	20.9151	20.2303	17.2575	21.7477	20.9415	26.0402	27.4089	26.2341	30.2396	23.0202	20.6992	26.1183	18.8044	18.3253	23.3566	20.581	24.3693	25.1431	30.6684	28.043	34.404	25.352	25.2851	20.1174	21.9466	23.6865	25.838	26.2231	18.4844	26.094	25.6387	25.8161	26.7942	23.7445	23.5123	23.1329	24.9297	21.0244	26.5218	22.9935	20.9506	23.4689	30.2786	27.0091	30.4295	29.3804	27.5923	25.097	22.0394	23.5361	21.6769	26.1993	23.2816	28.2339	31.8426	33.6089	35.1709	26.6081	22.3888	23.2982	23.579	26.2482	22.8739	20.6992	23.4644	27.5659	28.3542	24.3915	28.9061	27.7779	26.2837	22.9902	19.6111	18.9217	27.7456	25.0838	26.5209	25.0719	24.475	31.4111	33.3489	24.1421	23.0328	21.6546	22.9139	18.3891	24.8284	24.1799	20.3435	20.3966	29.9622	28.3553	32.4162	24.9886	24.67	25.7847	18.7302	21.0705	20.7983	19.1869	21.1145	25.7146	28.5066	29.4924	26.4097	25.6856	24.7438	24.181	25.716	22.7527	25.1587	24.2174	26.0737	23.4032	28.6357	25.8576	31.0109	26.2196	24.7513	17.2828	23.0188	22.2065	24.0336	21.4092	23.884	28.8615	27.2784	36.6937	24.2127	32.2459	27.1737	26.5997	21.9547	18.52	25.3245	17.0727	20.986	22.5026	28.9283	25.2738	31.5072	20.921	23.1059	19.9802	22.1944	19.2685	23.5388	20.4917	21.9037	20.4841	24.6093	32.2798	24.8553	24.6358	26.8214	22.9097	19.2058	17.7705	24.8803	21.3853	20.5577	24.5623	22.5593	27.3239	26.5568	23.6164	25.2896	17.9325	18.0371	19.2431	23.6234	23.5138	20.5099	22.3606	18.2713	26.9424	24.7119	25.5321	24.9967	20.759	17.0811	21.5938	23.6109	22.8581	23.8452	19.4812	27.6262	21.4046	25.164	23.5719	23.1334	21.1432	21.8517	19.7348	21.5612	26.6034	23.2512	23.5077	27.1904	29.8548	24.9033	29.6539	20.4831	27.8805	22.906	19.3078	23.1338	17.4142	23.1584	21.9125	23.5629	27.0187	30.0181	24.9361	25.5898	19.3185	20.8401	20.7871	16.8316	21.157	20.5397	18.0073	12.9236	23.5274	20.9676	26.3984	23.2647	21.4464
	43692	6	24.2863	19.7663	22.3797	21.1822	23.5572	24.2595	24.5565	22.0346	32.7955	22.3474	19.7197	15.3302	23.7567	21.8423	18.2366	24.2794	23.9496	28.0421	28.4139	28.5548	32.8154	24.7376	18.9562	27.6257	21.2647	20.1213	26.9604	21.9273	27.2078	27.6295	32.0133	27.1529	37.085	29.4151	27.0496	21.349	23.6912	24.705	27.9376	27.093	21.3574	28.4574	26.8879	29.5265	28.8873	25.8098	25.6062	23.2186	26.9924	23.9951	29.7437	24.702	21.7034	26.1889	32.551	29.6667	34.273	31.4948	30.3015	25.4364	21.821	26.4837	23.4334	29.6228	26.7175	30.9871	35.0459	34.6889	39.0587	28.8509	24.9826	25.7826	26.2061	27.1501	24.6034	24.5753	25.8733	29.0796	23.9258	23.8829	30.4556	29.4939	28.1698	23.7822	23.3255	21.6805	30.2592	26.6704	29.4259	26.3852	21.9949	30.9107	34.1463	27.149	24.4596	23.7373	23.7106	20.1037	27.0023	25.6449	21.9634	25.3804	29.8862	32.011	37.5086	30.1968	26.7837	27.9986	19.9305	23.1342	22.3577	19.5472	22.3795	27.3578	31.3331	30.7539	30.6335	24.4957	27.3638	24.8811	27.2046	25.8704	28.4733	27.7049	25.6543	21.2274	29.7097	26.6875	33.1208	26.7388	26.1716	17.8045	27.4343	23.9602	23.7977	25.2956	21.0042	29.4256	27.726	35.4548	25.4713	33.7164	31.4189	28.0966	25.9931	19.6708	28.0492	20.0981	22.4675	26.7354	31.2741	26.5253	35.0077	23.8184	25.8386	21.3864	25.0073	19.8372	22.7564	25.1222	24.9598	24.1196	27.6491	34.2607	26.479	27.2083	27.4217	24.9271	19.6252	20.5607	26.217	24.5694	22.3682	27.8022	26.142	28.973	27.5266	23.8353	26.9677	18.8801	19.7602	19.6139	25.6271	22.3616	22.9367	23.7189	20.5983	31.1344	26.504	27.5084	27.1864	21.3791	19.1307	23.3776	24.7775	25.119	28.0379	22.6558	29.8438	25.134	31.3964	25.2913	24.2909	22.8576	22.1211	20.1786	24.4819	28.8607	24.3827	27.7341	30.0791	31.0961	27.3445	32.7109	24.7563	28.221	26.426	19.4761	24.9312	20.8473	24.8371	22.6099	24.5442	25.4063	30.3738	25.0086	26.4369	22.6552	19.6819	23.3693	18.9971	24.1042	23.3962	19.6014	21.4865	25.4892	22.155	26.03	25.4616	23.0792
	43692.1	8	25.0474	20.8567	24.1626	21.7167	26.4522	26.9774	24.6054	22.1864	33.5303	24.8259	17.92	14.1447	25.3851	24.0478	18.8009	25.5535	25.2717	30.3484	29.6737	31.1074	34.7381	26.4555	16.4868	29.2844	22.2526	21.5916	27.6965	24.1682	28.1396	28.0671	33.5889	31.5798	38.4608	31.2273	29.3005	21.4176	25.99	26.0994	31.137	26.5519	21.6622	29.4807	28.5633	30.135	30.0599	26.1495	28.1744	27.0121	28.7349	25.0356	31.9545	27.7992	24.1865	28.2078	34.3256	33.5555	37.1509	35.3372	31.5194	29.0283	25.4807	26.491	25.1908	30.3942	27.5417	32.0134	35.9394	35.2429	42.7012	30.9642	24.1335	27.2978	26.1664	28.3758	25.5671	23.8766	29.33	31.568	24.684	22.3952	31.7282	32.7783	29.5571	26.1582	24.5598	21.3689	31.7406	27.5942	31.6269	27.5088	21.2431	32.4612	36.8075	28.6466	25.8742	22.0124	25.1364	21.1732	29.7753	28.2301	24.4074	25.9677	31.8972	34.7355	38.1591	32.2274	28.7697	31.0796	22.0273	24.4198	24.4919	20.4237	24.0335	26.7265	34.5403	32.996	33.2875	28.7976	28.9934	26.0291	30.8716	27.6065	27.9009	27.7138	22.3251	19.1655	30.1363	28.1022	34.3607	28.0705	28.4039	19.4763	30.4442	24.1295	25.3686	25.0883	18.3862	31.7335	29.929	39.0197	26.0051	36.9463	33.934	28.686	27.3312	21.3968	30.4321	21.072	24.1358	27.4439	33.6473	26.9804	37.606	24.9184	26.3184	22.8603	26.4739	20.1614	24.3911	25.3083	27.2623	23.2269	31.2438	37.4184	27.3136	29.209	30.1566	26.592	22.9637	23.137	27.6556	26.14	23.8629	31.678	30.7953	30.356	26.3793	25.3774	29.9745	19.3448	20.9035	21.273	22.9469	24.4387	21.8674	25.6532	23.9669	31.2032	26.3546	28.4869	29.9312	22.7512	20.8881	24.5663	26.9054	24.9196	28.488	24.9904	28.156	26.7131	33.5908	26.0111	24.8984	24.6517	26.1064	24.6855	25.9428	29.9217	27.3359	29.6081	31.387	32.3843	28.6608	34.5955	26.4023	31.6736	26.0334	20.8062	24.3533	18.9493	25.3211	25.0089	27.4855	29.1318	33.8194	27.6536	29.2876	21.0726	20.2337	25.5111	21.2995	26.0293	24.8819	23.6789	23.4265	27.8004	23.9799	27.2776	25.7292	24.902
	43692.2	10	27.3011	21.5735	24.769	25.5598	28.3907	28.1446	25.159	23.6808	35.2027	26.4497	14.7408	12.6118	27.0679	24.5902	21.0111	26.8202	27.9885	31.1493	29.6079	31.4986	39.3314	27.9391	16.7773	32.1372	23.4264	22.8748	31.7875	26.0563	29.13	31.2069	37.6589	32.5144	42.1551	35.2644	31.2765	24.7209	28.586	28.0107	33.7972	29.8418	25.0607	30.2691	31.8549	32.23	33.6315	27.4843	30.9409	28.8938	31.302	27.2225	34.1515	29.4346	25.3173	29.8746	37.1718	35.6727	39.5295	37.6457	34.4904	31.5004	26.5164	28.2194	29.1096	31.8034	28.3529	34.0757	40.9897	39.9222	45.1531	32.6543	26.9131	30.04	29.8224	32.3664	28.1494	29.0308	30.639	35.0732	23.9141	24.8381	38.0045	35.3915	31.232	29.1462	27.8419	22.0837	32.082	30.8076	32.4924	31.18	21.9346	39.0073	40.1034	31.5602	28.606	24.5918	25.8959	21.9394	32.1796	31.8857	26.8215	28.5417	35.9735	38.2153	42.3988	36.4722	29.958	32.5996	23.7418	24.5456	26.5734	23.1786	26.14	27.9158	37.0922	34.9151	37.6159	30.1433	31.3765	28.0286	32.3229	32.56	30.4364	27.9941	21.0663	16.9915	35.6067	29.9489	37.4491	32.4625	30.5688	20.5021	33.4553	27.0251	28.9703	26.9248	18.2844	33.7254	32.291	41.9967	38.3096	38.7296	35.7918	32.9594	28.176	22.9063	30.1215	20.4492	25.2819	29.9782	35.5953	27.6483	42.1458	30.066	30.1077	24.4486	28.5928	22.3496	23.381	29.2867	28.7645	26.4373	30.0837	40.1981	32.4676	31.7238	32.3734	28.9345	24.7491	23.582	26.9738	27.749	26.6541	32.9585	30.6362	28.6334	26.9879	22.4091	33.2233	21.8103	22.7223	22.6185	28.6063	26.589	27.7094	25.2729	27.3609	37.505	27.3681	31.4214	32.5791	23.9202	22.6268	28.4777	30.2511	29.3163	30.7945	27.9766	33.258	25.6402	38.2611	27.3965	28.9681	25.3835	25.1034	24.6099	28.2929	30.9981	27.5369	30.7294	35.6148	34.9849	28.3779	35.9998	26.7115	34.446	29.0575	23.2976	29.6776	23.706	24.6009	27.8171	30.752	32.4818	38.6919	30.395	31.5144	24.8333	23.279	28.4191	20.7427	27.9786	27.6149	23.4503	26.8665	29.7096	24.9556	29.7279	27.8137	27.8375
	43692.3	12	28.9759	24.3152	28.1897	26.3966	30.7081	30.5661	26.0145	23.4454	37.9944	29.9096	14.9266	12.6972	29.018	27.5135	24.1994	28.5139	29.9084	35.0285	26.9936	34.4301	40.7858	29.232	16.5746	30.1343	26.0026	23.7422	33.6915	27.9808	31.6355	33.2688	40.5573	35.2371	45.5543	36.4417	33.1974	24.6624	30.4599	29.3936	36.3161	32.1413	26.8063	30.3363	31.4566	34.2928	37.9667	28.0671	31.4607	29.756	33.7113	28.5985	35.5663	31.7279	27.0308	31.5395	39.1471	38.0849	42.2451	41.2144	37.362	32.7165	30.3305	28.9868	30.8334	33.804	29.9796	35.2304	43.07	40.7759	48.5089	33.4991	29.4891	31.9403	30.3398	34.7063	29.6484	29.2871	34.5158	37.0431	29.5264	23.3491	37.2506	36.6775	34.7508	29.631	30.9028	23.7974	36.1127	31.5495	32.9694	33.8563	23.1258	42.4558	41.474	31.9715	31.6591	26.141	27.6619	25.2505	35.5948	34.774	28.8544	28.8647	39.8931	40.1751	46.1043	40.016	34.0964	33.7063	25.5913	26.5958	29.3778	23.1481	28.1752	30.3352	40.9864	36.5707	41.627	32.3785	34.0004	29.2709	37.5248	34.4126	32.0028	29.6794	16.4294	16.0403	35.1109	34.1137	41.6073	33.4179	30.8848	22.1402	34.6155	27.7547	28.5739	27.7345	15.1004	34.9848	35.5125	44.3654	41.7296	39.6256	39.2795	35.1779	30.9805	23.9532	31.4287	19.9136	27.6567	31.6012	33.5353	32.8745	45.0082	31.2588	32.2277	26.1824	29.8928	22.848	24.6813	30.4005	29.2536	27.2976	31.9199	42.8282	35.4832	31.3872	35.0406	32.5535	26.7555	25.9544	32.0933	27.6907	30.4712	37.8575	35.2159	33.9621	27.1165	19.0122	36.0303	21.7446	24.8648	24.0775	32.1435	28.4861	29.1861	27.579	30.6015	40.3797	27.6902	33.3953	35.1398	24.3819	22.0632	26.6837	33.1465	33.6576	35.0213	28.2413	37.4815	31.7696	37.5241	31.5752	30.8353	27.0497	28.1259	25.8033	31.3688	32.148	32.2599	31.5838	36.9132	36.8253	33.2328	37.4184	30.5208	35.246	31.9165	24.0119	30.1794	26.3323	27.3553	30.183	33.5921	35.1375	38.763	32.7712	32.7091	26.5356	25.9824	29.271	23.6559	30.8323	30.9218	24.7421	30.1162	33.8906	29.1603	33.1667	31.2435	28.0161
	43692.4	14	32.4721	26.1989	29.4043	28.7167	32.2432	32.7893	25.4149	25.324	41.312	30.9213	16.0883	12.8486	32.2143	28.937	24.7405	32.4234	31.1343	37.2727	29.9798	38.8739	44.2542	30.2888	15.9009	32.8023	27.3625	26.9345	36.4649	30.7925	32.6544	35.0235	43.2423	40.3156	51.2754	40.4827	35.5151	26.901	32.2783	30.8125	39.061	33.4772	26.6835	32.6232	33.7282	34.9815	39.2338	30.2265	34.8393	30.3199	35.1653	30.5945	39.4401	34.0904	29.9253	34.9508	42.8076	41.6114	45.6271	42.1712	39.8218	32.909	32.3458	29.1504	32.4033	32.6909	34.7347	35.7445	46.134	41.5117	51.2113	34.9791	33.7533	32.8727	33.2018	36.2419	31.3529	34.5907	34.567	40.6779	29.4761	27.1193	41.0789	39.1611	37.7014	31.876	32.1368	26.7874	41.3786	33.5325	36.4951	35.5849	24.564	42.879	44.2543	33.8257	33.5645	27.7886	29.8062	28.8568	36.0421	35.1588	31.2613	33.1853	43.0689	42.3963	49.8121	43.6474	37.1107	35.86	25.8759	26.9808	30.9752	25.6774	29.4842	30.1466	42.4157	37.2101	46.3249	32.6645	35.7329	31.2474	40.844	38.1792	36.2298	35.4168	16.4898	14.7614	39.4605	34.8392	42.7576	36.6105	31.6904	24.9377	38.6133	28.8864	32.5559	28.9844	14.9929	35.7111	37.6736	44.6155	45.9061	40.9087	40.7844	33.9859	34.2067	29.258	30.6228	23.8002	27.2101	32.4757	36.6593	35.784	49.4686	34.773	34.885	27.1063	33.4154	25.0915	27.3847	33.0948	34.2856	31.9128	34.8004	47.7253	34.9531	36.6196	37.2706	31.0408	27.6753	28.6325	35.0209	29.8623	31.9563	37.2768	37.2016	35.6705	22.3605	20.0127	37.666	24.9797	25.9922	24.6596	32.0957	28.8801	30.4858	28.8258	32.5616	39.2296	24.1367	34.8351	36.8796	27.2723	24.0397	30.346	36.4959	32.5674	34.5342	31.1271	37.4847	32.9233	40.4575	34.4165	33.0468	30.056	32.0387	26.4726	34.2473	32.7783	33.5963	32.5185	40.9181	36.5508	35.3484	38.6432	32.6318	36.7815	34.5029	27.833	34.0276	26.2964	31.7727	32.2459	35.7964	34.9832	41.0704	34.3897	32.3695	30.8848	25.0665	32.5681	25.4129	34.3685	31.4361	26.3437	30.8572	34.0462	27.6516	32.1227	32.0391	30.9886
	43692.5	16	34.0767	4.03859	34.1313	30.9663	34.0515	36.0573	24.4826	27.9831	45.0554	33.4933	16.6458	13.1719	34.4735	31.0883	31.1823	35.0949	36.1196	40.8156	31.9336	39.6405	44.0464	31.7191	16.4382	36.2555	28.4454	29.4944	39.8323	35.0177	38.806	39.9076	47.7391	42.134	55.0793	43.5714	37.1662	30.3957	34.2059	30.1425	42.9259	34.4584	28.4478	34.1993	36.8805	35.4794	42.3031	32.1218	37.1016	32.4946	34.7504	33.0686	44.2632	36.3316	34.0689	38.3179	46.5601	44.8445	48.0202	46.9216	42.4107	38.1525	34.0504	30.9733	34.9085	34.8564	38.5208	35.9571	49.8542	40.7575	56.8894	35.0944	33.7055	34.2803	34.2126	40.7895	34.5107	37.7771	40.1707	44.0549	29.6637	30.5638	44.758	43.5981	41.486	36.0135	32.3066	28.9573	42.6638	38.8427	44.0117	38.9693	24.6582	45.0433	47.5448	37.062	33.5058	33.7958	34.51	29.6937	41.9145	41.4338	33.4463	37.9157	46.2514	45.0418	55.3573	47.8158	36.9266	39.5897	29.8942	27.7894	34.3139	25.4553	35.2255	32.1453	47.4218	40.2766	49.3831	34.7632	37.2473	32.691	41.657	41.4108	38.6354	37.0096	17.2294	14.7667	43.544	38.4295	44.2427	40.9254	35.1135	28.5519	42.8755	30.1164	31.9208	30.7773	15.3444	37.355	39.307	44.8032	48.3823	41.5592	45.858	36.6044	38.0173	30.7319	38.0965	22.636	30.1623	38.3269	37.5381	38.4074	53.0155	38.2837	38.4841	31.5707	37.0283	28.87	28.9528	34.6977	35.9299	33.8788	41.9224	50.1039	43.5953	39.1614	39.3993	34.5467	30.7206	30.7877	35.8761	35.423	36.0246	42.9877	40.3186	41.3149	23.0998	20.416	38.6023	28.3946	28.3809	26.7666	34.8258	30.8671	36.7741	29.9297	39.0514	39.264	23.5846	34.6318	39.8872	30.1769	28.896	35.0461	37.4674	35.5737	38.4554	35.638	42.9725	37.1243	46.7455	34.9633	37.4156	34.3182	31.9335	27.0225	35.9614	32.4578	38.5711	33.7006	44.1773	36.9716	36.2986	38.4344	35.3119	38.7465	37.009	29.547	37.3773	32.265	32.9384	34.1668	40.1135	41.0719	45.8578	36.5738	38.6326	34.3941	29.2894	32.086	32.3217	36.7234	34.0283	29.1163	33.6589	39.3982	33.4485	38.2289	33.9109	31.5867
	43692.5	18	35.1221	31.3232	35.8151	33.9846	38.0223	40.455	25.8608	24.051	46.9685	34.2571	17.9129	13.0258	35.0964	31.1821	33.2886	38.0084	40.4006	44.2777	35.4217	43.2017	49.3598	37.7987	16.9135	44.5573	30.6134	29.1484	41.968	37.3533	40.6761	43.8135	48.3338	47.0855	60.6007	47.1139	44.0178	33.1852	34.9706	32.0679	48.1475	34.9701	35.1042	35.7537	45.773	38.3742	48.5068	33.5273	44.3638	34.0649	40.4652	36.8228	45.1951	39.5102	36.8193	39.8262	46.1175	48.955	53.5092	50.9759	46.8111	42.6783	37.3277	30.9186	36.3259	34.4445	38.7354	35.7264	52.6342	42.0373	63.3197	35.2667	40.782	35.2396	40.2457	44.0637	37.299	38.6147	42.9408	49.8719	30.4123	31.4064	51.1193	47.0501	45.6968	40.1971	37.8445	31.2105	47.8025	39.5005	44.044	42.7805	27.436	47.5035	52.9687	41.0719	40.7309	36.6863	37.0948	34.2798	43.9571	45.5658	37.2178	39.9257	48.0446	52.8216	60.1055	51.7223	41.7908	45.4961	29.9548	29.0371	35.4249	26.7267	37.1611	32.7449	51.4949	39.7155	55.1642	36.1663	44.0462	33.0346	47.11	45.2241	42.546	37.1539	15.6303	14.9408	47.7622	43.385	50.4895	44.8165	42.0526	34.1258	48.0564	29.8806	40.3	31.1517	14.6188	37.1214	46.7114	44.8726	54.0407	42.7693	48.6341	37.5095	42.7415	33.4102	38.2221	30.0059	32.2792	39.3811	47.9076	41.1378	57.9535	43.339	39.0872	35.7033	41.7445	31.3806	31.4023	39.9242	39.9571	38.4343	41.369	54.6588	48.4469	45.1883	44.4996	40.0349	33.0018	34.9637	41.0005	37.3575	36.7939	44.896	43.5545	47.675	22.5862	20.7843	45.1741	32.0309	30.9314	26.8454	39.3507	30.8815	40.7529	30.6922	42.3217	42.7553	23.9195	38.5163	45.7106	32.6581	29.8704	35.281	43.6682	38.4465	41.0329	39.905	46.6509	42.9041	51.4449	42.6623	39.92	38.6664	37.1375	27.4283	40.2394	33.879	41.3724	33.9234	49.1969	39.4716	43.4802	39.0435	38.4785	39.3003	40.3041	35.3945	40.8413	34.2077	36.024	38.7039	42.2184	45.9389	51.7971	41.4391	42.3647	35.8261	33.5771	37.4908	34.5042	37.5108	38.4201	34.1748	38.3738	42.6912	36.8526	42.4255	38.4005	38.2063
	43692.6	20	39.9302	31.9868	37.9562	36.607	41.2994	43.3342	25.5123	29.4895	46.9956	37.1094	18.0169	13.1004	36.4226	35.7788	34.8973	39.2545	42.7117	48.4699	33.0266	44.959	52.7788	38.6244	17.1309	45.1463	33.1905	33.672	47.2799	41.7934	43.6498	46.2443	55.5345	51.3636	61.5795	49.8962	45.947	36.9755	37.9458	32.2914	51.7004	35.9199	35.9703	36.0671	48.3745	38.4364	51.2658	33.8747	45.0229	33.863	42.5518	37.5531	48.9673	41.8532	38.5143	43.3881	52.7155	46.1669	56.6608	59.9973	48.753	47.3735	42.3747	31.1949	41.3493	35.952	41.2421	36.8726	54.5673	43.2103	64.8063	35.5061	40.9457	35.3949	41.6992	44.5575	40.8826	45.3957	45.6058	50.6917	33.1107	29.8758	54.683	48.5158	47.9522	43.2748	40.3676	33.0369	49.0946	41.3987	45.515	44.2337	28.6945	53.1133	56.2933	41.5932	40.4498	38.0858	40.7545	36.6627	44.3703	45.2106	40.1403	45.0398	53.5307	56.358	64.9662	56.4493	46.7005	46.8086	32.6789	29.5247	38.5665	26.6365	39.2085	34.4058	57.4766	41.0697	60.0877	37.1768	41.9863	32.668	49.9229	48.8439	40.866	39.8016	15.2798	14.1921	48.5905	45.9418	51.9215	46.0676	45.2935	35.4822	50.8095	29.5762	39.0667	30.9055	14.2854	38.0977	45.442	45.2173	56.3609	40.8347	50.0541	37.5772	43.5306	36.908	41.3481	32.6982	33.4177	41.6495	47.82	42.8589	61.395	47.3189	42.7389	34.9406	45.3877	33.603	39.0701	41.8602	40.9823	37.8244	43.9825	58.469	51.6892	42.3718	47.6491	41.617	34.9143	35.268	41.9044	41.7754	42.4336	52.7569	47.2661	48.4746	21.2619	19.626	43.5644	33.3246	34.2827	26.9117	41.4502	31.3929	40.322	32.8506	47.3103	45.0844	21.8957	38.6925	48.2925	32.9962	30.6845	38.081	43.396	44.5986	44.3169	40.267	51.0408	45.0557	54.517	46.2318	43.5803	41.1868	40.0244	28.2961	38.3088	34.2762	43.7397	33.6419	53.5097	39.95	45.4826	39.5227	42.0822	39.741	41.2122	36.3803	41.6482	38.0972	42.1204	43.1297	46.2477	47.9602	53.4751	43.3026	45.7623	35.9811	39.3795	41.1708	36.3932	41.2661	42.0613	36.4791	39.6406	42.1969	36.775	44.9025	41.446	38.7819
	43692.7	22	43.4228	36.8477	41.0347	37.4832	45.4318	45.3042	27.1738	29.1314	55.4825	39.1401	16.7604	12.8549	41.1679	39.9194	37.3327	42.9715	46.7063	50.9315	35.0091	46.9111	53.6069	41.8999	16.5124	49.7833	34.4898	35.9023	49.7787	45.5153	48.1935	51.8066	57.9164	53.7102	65.9928	54.1701	48.5267	40.0613	40.071	32.9425	55.351	38.3349	39.6564	36.5133	51.7734	38.4984	57.3391	34.7158	48.0971	32.7135	46.9263	40.0987	51.5693	46.4741	43.1538	44.8397	55.6473	53.0759	60.09	64.4176	51.3081	49.5146	43.7163	31.1262	45.171	35.446	45.0437	36.8333	61.8434	43.3518	67.9145	35.0702	46.3541	35.4071	42.5506	50.4601	46.4979	49.264	47.7424	57.0617	36.2264	31.5188	57.6591	54.6784	51.5649	45.7254	44.9764	37.5919	54.7672	48.6952	50.4836	50.4186	30.1129	56.2083	59.4765	45.1625	46.065	41.2327	44.3757	37.5134	50.9145	51.5017	44.8646	47.8025	58.5171	61.2819	68.491	58.7234	47.7079	49.6276	36.0481	29.0351	41.4737	27.6701	43.469	35.5843	57.8951	42.2481	63.7883	37.0706	47.8585	33.4615	55.8392	54.0906	44.4226	43.7861	14.912	13.9563	52.4092	45.4503	58.0434	51.8132	46.9172	39.1914	54.7227	30.2245	41.7608	31.8731	13.7798	38.4457	53.5103	44.4473	61.4476	42.1623	55.7703	38.7925	47.5763	39.9563	47.549	34.6412	37.9333	45.0494	53.3127	47.2219	67.3509	51.2468	46.6466	40.9805	49.7892	36.9198	40.8481	43.9121	45.7474	42.1338	48.955	58.9013	57.087	50.6061	48.52	43.5651	39.0074	38.2368	46.4883	45.6148	45.238	56.4528	50.1046	51.2014	20.5823	21.0969	50.0539	35.4745	34.5898	27.6796	46.1359	33.1965	44.8866	33.0412	56.0129	45.5632	21.8905	38.7362	51.2653	32.6431	33.2332	43.2779	47.4776	48.9012	46.404	46.9017	51.4872	46.4047	56.2783	48.5119	46.1437	41.8288	43.5946	28.4736	44.1467	32.2383	42.9747	33.2669	57.5424	38.6879	48.2676	40.1126	45.2848	39.8625	43.0112	39.4763	46.0703	40.9392	46.3145	45.2447	47.1259	50.4282	55.5317	46.6496	47.6181	40.022	43.4699	43.6856	47.3251	44.7082	41.5503	38.314	44.3043	48.9439	41.8952	49.3062	45.6671	44.348
	43692.8	24	46.2989	39.1033	44.0307	42.3533	48.9646	48.5693	30.6643	30.3341	56.48	40.2526	17.313	13.2965	44.5397	41.063	40.4116	47.3768	48.946	53.8223	35.3522	52.9337	60.0198	42.9266	16.0505	50.9982	37.8671	37.1135	54.7031	47.9952	51.9257	54.3308	63.994	59.1917	70.3006	61.0898	49.762	42.7257	42.9985	32.9148	59.5579	38.1642	42.2695	35.6844	56.7846	40.0483	59.7162	34.2936	50.808	32.718	50.9021	45.1233	56.9922	48.8107	47.0453	51.676	59.2953	60.7517	64.9493	69.8558	58.4784	48.3488	46.1794	31.2078	45.5548	35.6258	52.8709	36.6961	67.3338	43.2765	76.2025	35.5866	49.0504	34.575	48.5214	50.9152	49.8169	52.0268	50.817	56.4886	40.2963	31.2874	61.2083	57.8432	55.1438	50.3914	45.5066	38.2451	53.8897	52.839	55.8382	53.0744	33.0658	64.5577	61.4868	48.5087	50.303	41.7742	47.495	44.1497	53.9433	54.3265	48.3553	48.6698	62.5647	64.7063	74.3298	64.7508	50.1794	53.8706	35.8498	29.0575	46.4566	27.9349	47.7524	34.4933	63.5064	42.1945	69.4998	36.8965	53.2578	33.1931	59.4228	59.4318	49.8676	45.9883	14.5851	13.9522	56.6985	53.3611	60.3146	54.4934	53.1835	41.5437	58.7043	30.3472	47.9144	33.0962	13.6568	37.83	57.804	44.9246	65.8682	42.1492	58.8851	36.6586	51.8256	45.1867	48.4319	39.6979	41.53	51.2595	52.8943	48.6163	72.1397	58.015	48.1858	41.2624	53.4803	35.3755	47.0589	50.78	49.3732	45.4029	53.5264	62.9267	63.1504	53.206	55.3399	47.8622	41.597	40.4396	48.8659	50.7786	46.4661	62.5092	53.8268	53.576	21.8452	22.1429	54.0088	41.1658	39.5046	26.9799	47.6074	33.4391	47.087	31.4705	54.6994	45.1919	20.763	39.149	54.8648	32.0309	38.8396	46.9419	51.9131	52.6039	52.9228	47.53	55.2333	53.284	62.5448	52.8319	50.3176	45.981	46.243	28.8862	44.9624	33.8065	51.182	34.0388	59.0333	39.0759	53.0094	39.0123	45.8089	40.6538	49.414	41.1881	48.1303	39.6542	48.4026	46.0009	50.2481	53.267	57.798	50.6402	51.4906	43.4096	44.9091	43.6898	49.4281	48.1733	47.3091	40.9215	46.3166	50.4174	44.1224	53.9566	46.299	45.3916
	43692.9	26	47.5267	43.4329	45.0184	46.6427	51.2804	55.1371	28.0645	31.208	61.2352	47.7295	16.7864	13.2166	48.2325	43.807	41.7956	50.0146	53.0288	60.155	39.0958	56.3973	62.9684	44.9366	16.0548	55.8428	40.7841	41.8071	58.0445	52.2975	53.3644	58.2646	64.5435	62.8456	74.5197	65.2989	55.4068	46.3301	43.2054	32.8857	64.9754	39.4922	43.8177	37.5121	61.0424	38.2023	65.8672	34.0058	51.7072	32.4265	51.0066	47.0683	58.3423	55.2187	49.7102	54.9252	62.9173	65.3916	68.17	70.8493	59.5486	53.1438	49.149	30.499	49.9102	36.3346	55.9383	35.4146	70.7384	43.1073	77.1644	35.6107	46.5584	33.5639	52.4391	55.3536	53.8269	55.812	55.4132	63.6202	40.6009	38.0334	65.5536	60.7519	57.7584	52.8206	51.7097	41.7513	62.8346	57.0259	55.6313	55.8524	34.7114	69.5293	67.1247	53.9647	53.9355	47.2701	49.1501	43.1067	59.1757	58.0611	54.6472	57.1749	63.6517	66.275	76.9482	72.8816	57.5244	58.6583	39.0646	28.6895	48.9497	29.1182	52.8412	35.187	69.1286	41.2049	75.543	36.3491	57.3109	34.1255	59.7998	62.808	49.3803	53.2948	14.3624	13.9331	60.4659	59.641	66.8888	59.8605	57.8301	44.3596	62.8156	30.4611	48.5937	33.7847	13.8547	37.5853	60.2988	45.238	67.9289	42.7647	62.1642	35.4301	57.0121	47.8933	55.8198	46.8182	42.5443	51.0403	59.2098	51.7435	72.1832	62.2278	53.9646	45.1869	56.0157	38.0344	52.1184	53.8462	48.8846	48.2032	53.3863	72.1738	67.6501	58.5932	57.983	47.9623	43.9705	42.7376	56.1191	53.61	53.2154	66.6205	57.6617	61.6825	22.4017	22.359	57.0581	43.7113	41.1242	27.6106	55.4563	32.0359	51.788	32.1663	63.4784	46.8497	24.8391	40.3646	59.528	33.6965	40.7595	52.2792	54.3822	56.898	52.6337	54.8762	59.8477	57.537	61.4589	58.4352	53.1909	50.039	49.1088	30.5021	53.4184	33.9282	56.2505	32.7762	65.8428	37.8837	57.328	39.146	52.7311	40.0208	51.1432	46.3022	55.625	44.8413	54.0618	53.1326	53.7807	62.9504	62.5139	55.4719	49.7003	45.5759	46.1884	48.1949	49.9975	49.3785	50.5757	46.8252	45.6638	52.8669	48.2313	54.7366	50.9895	47.9797
	43693	28	51.8651	44.7674	47.2542	51.1995	53.0144	59.7135	32.7527	31.1687	65.8945	53.2959	16.8342	12.9857	49.9408	48.8825	43.8302	54.4454	56.0252	64.6014	40.0265	63.9604	65.686	52.5614	15.9532	55.9822	44.0052	44.9012	60.9679	57.69	59.673	61.9756	72.9436	67.8264	78.5386	65.1232	61.691	49.3601	49.4126	33.6884	69.6502	39.4688	44.5847	38.1543	66.0525	38.7184	69.0866	34.1037	59.2422	32.7537	56.8855	52.7684	63.5196	59.4937	54.1833	58.0336	67.7722	70.6856	70.8611	77.5555	65.8762	57.8751	52.5432	30.386	55.3715	36.2983	61.632	36.1969	76.4731	42.4373	76.9229	36.0959	52.7248	31.9644	54.9308	64.1675	56.4366	60.0115	60.4944	68.2048	40.568	36.6922	67.4207	66.8078	62.7361	58.434	52.7243	44.1669	64.6702	60.8141	62.2049	59.3036	39.6073	72.9904	72.1018	58.5166	55.8996	48.8567	50.2058	52.2471	59.6018	62.2973	58.1549	61.421	70.4692	72.5207	79.6484	77.646	61.3073	62.9476	41.7907	30.3953	55.2077	29.8889	53.4442	35.9439	68.9224	39.9283	79.5777	36.3009	61.4313	34.1406	67.3686	66.5373	52.5898	59.0456	14.6449	13.6944	64.4705	62.9031	70.7965	61.3844	60.7912	46.937	69.1514	31.5214	51.3024	34.1649	13.5438	38.4331	67.8901	45.3565	71.4405	43.4435	69.9739	36.0198	60.4065	52.4566	63.3834	51.6185	46.4186	56.5309	62.3608	59.6433	80.4507	68.5359	58.6189	45.3102	58.1445	42.6864	58.3434	57.1693	52.7731	56.2172	60.8978	74.381	72.2226	65.6767	63.7161	56.4507	51.9171	47.5945	58.6818	57.8333	59.4672	70.7107	65.5997	68.6956	22.0531	21.8661	64.3738	47.3141	48.3892	28.9183	52.3224	33.9553	53.2155	34.47	65.8685	46.9344	23.6181	41.2962	65.0583	34.7194	40.7652	53.6407	58.6694	64.0255	59.5626	58.2099	64.407	58.9189	69.7265	60.7626	56.5703	52.8075	55.3172	29.6925	58.3162	32.6084	55.5355	32.675	70.2154	38.5966	60.3559	40.0574	54.6527	39.8436	56.1562	51.3899	55.8361	48.9462	57.1505	56.7951	59.1954	64.5484	69.1055	59.9322	57.8817	53.7762	51.365	56.6099	56.5836	56.1731	54.4038	48.2583	53.2482	58.6854	47.4315	62.4891	57.5256	55.2296
	43693	30	55.9315	48.7731	52.4652	52.733	62.9527	63.8939	31.6282	33.4654	68.7794	57.261	17.3224	13.1534	54.1508	52.06	49.8114	58.5802	62.4217	69.4178	42.4434	65.1308	72.4747	56.795	16.3251	65.5647	48.5077	45.9511	66.6733	61.2636	64.4594	64.0031	74.2145	73.2373	81.5414	71.7675	64.6875	54.3306	53.6814	33.1896	74.6955	39.3349	53.0833	37.9092	66.6848	38.7337	70.541	34.6583	62.8759	32.6847	59.5397	51.0005	71.8681	62.6943	57.9032	58.9277	71.5361	74.5512	76.9262	79.6043	70.5169	63.1905	54.2399	30.1758	60.7723	37.2401	63.9637	36.3371	80.5251	42.6143	85.599	35.2614	59.9665	31.8756	60.1821	68.1633	61.2121	62.0366	62.4657	69.9235	41.4022	42.6489	74.4513	68.69	66.2304	64.1996	56.6443	49.5083	70.2234	64.105	63.3124	61.8959	41.4797	77.5206	76.5515	62.5237	63.3436	55.394	58.5162	51.8982	64.2036	66.613	64.9451	66.4656	74.3738	76.1729	84.6032	81.3906	66.007	67.181	50.7435	27.6408	56.6561	29.7821	57.87	35.7619	72.9071	41.2067	83.3017	37.1007	67.5697	34.0231	70.3145	70.3654	56.1432	59.462	14.4818	13.9852	67.1484	69.2039	73.4558	66.9035	62.1667	52.7558	72.0969	31.5529	56.3746	33.6507	13.6943	37.9926	72.203	44.6338	74.3512	42.9618	74.4989	36.211	65.6716	56.3606	66.968	57.1026	48.7533	57.0264	64.1391	65.7126	81.5038	72.7463	63.1351	51.1649	63.8559	46.9466	63.3025	63.814	59.273	58.8265	65.3063	79.0137	75.7731	67.9656	68.1553	53.7507	51.8174	52.6535	65.2999	62.4524	63.7721	73.2492	64.2503	73.0193	26.7039	22.1795	64.2393	52.5229	50.5481	28.0878	57.3544	32.5042	63.6528	34.9035	66.9305	46.7561	25.3672	39.6698	67.4164	33.5817	50.324	59.2044	62.5392	63.7523	60.7014	63.2226	69.2768	66.6431	72.2769	67.6863	62.4376	57.8173	54.2505	29.9452	61.6049	33.1892	64.2562	33.7281	73.8179	38.3305	67.6721	39.9064	61.3369	40.2611	60.3612	55.6252	60.6707	55.8872	59.6705	58.4616	60.7869	69.6614	74.8482	63.4794	62.6703	56.2104	53.3124	58.7632	59.2519	59.9228	61.0164	46.9688	54.731	62.7306	58.478	66.4153	62.6772	56.8769
	43693.1	32	60.6109	54.9964	53.6423	58.224	67.0407	67.0762	33.9283	35.2113	72.5969	59.1813	17.4751	13.3306	58.5554	57.2868	54.1696	62.6681	68.222	71.5822	42.6564	70.3466	76.8863	57.0815	16.7964	68.828	50.0399	49.4377	69.5751	67.6457	64.9427	70.5241	81.2784	79.4169	86.0108	77.8039	71.2807	58.8452	55.1686	34.3802	78.6236	39.4267	56.3289	37.3719	75.7254	39.9262	78.866	35.2616	69.3487	32.63	65.8582	57.7383	74.6492	67.8586	59.717	64.3833	77.5133	77.6505	81.2279	84.0419	76.0482	68.2386	58.9065	30.1389	68.7789	36.7977	68.2544	36.3546	84.5462	42.3484	87.3013	36.7208	63.4137	32.0982	64.2946	70.4005	67.9848	67.874	65.798	71.5744	49.8601	46.3601	75.121	70.8917	69.2136	69.662	60.4158	54.2087	75.3508	69.1024	68.3474	69.0314	45.7756	83.335	80.3928	67.6419	68.6953	63.5994	65.9893	57.8403	65.7573	72.817	70.5574	74.4778	75.2605	83.3265	87.4077	85.7693	71.3427	71.4272	51.7491	29.6181	61.7086	31.019	65.8787	36.1942	79.6973	41.9374	88.337	37.8014	71.8657	32.9348	78.4167	74.4039	61.6223	62.924	14.5536	13.678	73.1677	76.713	78.0847	72.3189	70.2479	54.6206	78.444	31.8084	63.4568	33.7999	13.8521	37.725	75.5289	44.4718	83.2203	43.4677	77.499	36.6406	70.7036	58.9214	69.4001	60.6454	53.7597	62.5255	68.8504	69.7651	85.9933	74.4542	66.9358	56.4007	72.7405	54.3015	68.9075	68.3248	59.8167	62.4567	68.1821	81.7773	78.4294	72.0718	72.5654	65.5674	58.541	57.3805	61.5382	63.369	69.7931	78.4902	70.0893	73.6148	26.1401	25.0185	72.4797	57.2875	56.2258	28.4518	62.4043	34.091	66.324	34.7664	72.7398	46.0411	27.2892	38.6633	75.6752	33.6758	51.5233	64.5664	70.2686	68.9659	73.092	69.7437	72.0841	71.5119	76.8074	73.1278	65.3943	59.9829	61.0381	30.6371	69.0442	32.7117	66.9751	34.4496	75.7459	37.9752	73.7955	39.179	62.1912	40.5946	63.5305	61.1096	66.2573	61.4904	66.4133	66.5245	66.8671	74.1287	79.668	68.3644	68.9328	60.6258	58.4275	59.9455	65.729	62.6818	69.1621	50.3686	61.0876	67.8708	57.1081	70.7675	65.9405	63.5399
	43693.2	34	61.5393	59.7017	57.7476	59.8962	69.8722	73.7648	34.5002	37.4438	77.5606	63.7543	17.0709	14.0562	63.5722	57.6682	53.8276	65.7693	70.157	76.7131	44.1002	77.4329	81.8737	62.0964	16.7978	71.5816	54.231	53.0643	72.0251	68.8855	68.0111	75.0934	82.913	85.6747	88.8774	79.5533	75.3102	67.1321	60.4902	33.7827	80.9653	38.8261	61.1927	36.8392	78.5065	39.6419	82.7823	35.2286	75.287	32.4205	68.73	65.1445	80.5501	73.7817	66.8828	70.4425	81.4783	78.5437	83.7208	87.3826	79.5744	74.3545	67.1501	30.9703	65.3816	37.0366	73.316	36.5978	86.7033	43.6337	90.0379	36.0399	68.0723	32.7875	67.2878	71.9747	69.893	71.3763	73.7625	80.0587	48.5768	48.4648	82.7352	77.0741	77.9203	73.6541	66.6757	61.2596	78.0258	73.2451	72.9759	72.326	46.4078	86.5049	84.231	72.8685	72.9899	66.8284	68.2173	61.988	70.0754	73.9878	75.084	78.8992	82.7472	85.5865	89.3631	88.9946	77.7394	74.2294	58.5089	29.9387	66.9133	30.9712	73.3525	34.7003	84.0772	40.8005	89.4654	38.749	76.0657	32.7801	80.4627	78.0174	68.9542	68.0801	14.7252	14.1673	74.7618	79.3729	85.0028	77.4363	73.5559	65.5061	80.5386	32.0481	69.0964	34.3194	14.3372	37.852	80.4725	44.5015	86.2426	42.6974	83.3194	36.138	74.4401	64.7356	71.3014	70.7404	56.4576	68.0397	73.7939	76.113	90.665	83.1931	73.4373	66.0511	72.5329	57.9893	73.8305	72.3632	61.5854	66.6793	74.4879	88.0316	83.8591	76.8726	78.4959	68.7632	59.7269	63.2315	71.188	71.3845	71.871	79.5743	75.2474	80.6705	29.0658	29.412	75.5337	62.2562	58.4378	28.1737	74.0455	34.3165	69.7038	33.5564	79.5795	45.5206	30.9734	38.8572	81.2882	34.4088	56.0083	71.9445	71.2324	72.3643	75.649	74.1506	79.418	76.5728	85.7597	78.7615	73.5104	66.1566	66.2959	30.4885	71.4476	33.7511	74.0347	33.9143	81.1437	38.0375	74.1343	39.2784	71.5398	40.8784	68.288	61.4725	68.2251	66.1835	71.9608	63.8137	71.2969	79.3769	80.3646	70.1206	72.028	68.4085	68.207	70.0968	67.8066	65.986	69.2792	61.6456	66.4407	71.7117	68.524	77.5365	75.1634	66.7223
	43693.3	36	66.3702	62.0772	62.3352	63.2789	72.5289	76.7917	34.8643	39.4089	84.6922	68.1662	18.2815	14.5759	65.1614	63.8582	57.12	70.1348	74.7009	77.0515	42.0879	77.8194	82.6112	66.4963	17.368	75.3847	56.0156	58.4059	78.7011	75.6575	73.3943	77.6777	85.7487	86.3616	93.3366	84.1397	81.1195	72.4576	64.1413	34.4692	84.0474	38.6523	63.7148	35.95	83.9803	39.4701	85.1246	34.9204	78.2985	33.3026	71.9695	67.7422	82.8833	74.3292	71.748	74.4743	82.9311	83.0941	87.1409	90.0324	81.4561	80.7948	66.9874	31.1529	70.0691	36.1135	77.3706	35.6834	89.3195	42.8594	92.364	36.4736	73.4176	33.1738	72.1483	78.9038	72.033	77.6261	74.6855	81.0472	51.364	50.8043	85.7785	80.2198	79.2142	74.4296	69.9725	62.8184	79.0603	73.5173	76.0403	74.5591	51.0225	88.2941	85.6045	76.1502	76.9823	69.947	71.6876	70.4668	77.3786	75.1905	78.7152	81.4616	81.9424	89.3965	92.5423	89.9286	82.1194	80.166	57.3195	30.9087	74.4831	30.6153	75.7374	34.1351	88.3077	41.8701	93.6312	38.2697	81.7741	33.9937	84.3005	82.7052	68.2048	70.8377	15.1577	14.9782	79.5299	82.4067	85.3093	80.378	79.0953	66.7788	82.206	32.4861	69.4019	33.4114	14.6047	36.5082	82.9102	45.2588	89.0733	43.6236	85.0274	36.5821	76.8169	69.5018	81.2827	72.1778	60.5073	70.3388	78.306	80.3591	91.3927	85.7317	77.6686	69.6672	76.9072	61.4256	77.6017	75.5803	66.3752	72.4078	78.6752	88.4497	88.1762	81.7239	81.1495	70.9096	68.0551	71.6193	74.9676	74.6433	76.392	82.7143	81.5642	84.31	32.9072	34.3104	79.881	67.1506	61.8749	28.6348	74.4866	35.299	74.8563	35.6176	80.4099	45.2875	31.9053	39.7587	85.5991	33.2413	62.9639	76.424	76.2115	76.9024	78.4242	76.6537	82.94	78.7633	86.9228	83.7006	75.5303	74.1192	73.9983	31.3415	77.615	33.4814	72.6963	34.2542	85.4171	38.5141	81.1085	39.8987	74.4363	40.7544	72.3637	70.5404	75.26	72.1344	72.6685	75.7916	77.5534	82.2876	86.4208	80.7188	73.7442	72.5295	71.5783	72.5344	76.0342	69.9118	69.0246	62.6629	66.5276	77.9305	73.3166	80.5322	75.1989	74.1358
	43693.4	38	72.4755	64.7571	63.4181	69.8389	78.3136	80.2795	38.6681	41.954	86.8594	77.0555	19.2576	15.5473	74.2432	70.7937	63.0296	75.5075	80.259	84.6531	46.4243	82.5725	87.2297	71.3875	18.4607	78.1984	61.6098	62.3633	79.0648	80.0536	77.6757	80.3737	90.4137	90.4703	93.8965	85.7946	84.2551	71.2144	69.5462	34.8754	86.5205	39.5827	65.5159	35.9485	87.72	39.6236	88.4115	34.6883	81.6174	33.2471	76.4385	74.1862	84.9184	79.7374	72.9505	75.7495	85.9224	86.7311	88.8421	92.9878	86.4425	82.5582	75.4036	31.0082	75.397	35.5566	79.7628	36.7544	92.6136	42.7121	94.2313	36.1974	77.3391	32.9763	75.4876	82.2583	80.3487	82.4044	82.285	83.9598	55.5094	54.3905	89.8403	85.8059	84.099	80.2875	76.5611	73.4681	83.5544	79.7761	80.2735	77.2958	53.0989	89.2401	90.2391	81.2773	79.3468	75.0477	74.3694	72.0848	77.918	79.1299	84.0646	86.2004	86.7856	89.7105	94.4544	92.3807	85.1289	82.4506	64.6901	30.8085	75.4523	31.8456	82.0049	34.6091	90.278	42.1985	95.2482	38.6291	84.2716	33.4891	87.5656	86.4201	77.9219	74.0094	16.5452	15.9975	81.4595	85.7511	89.7746	86.4008	84.5964	72.0045	87.6498	32.0013	72.7996	33.2474	14.6936	37.6055	85.2882	44.8817	89.708	44.1882	88.6317	36.1166	82.4882	72.9818	85.0605	77.1569	59.7076	74.4353	84.3828	84.3135	93.8113	87.8379	81.8368	75.1667	80.9216	65.7394	81.5481	79.237	72.4365	77.5545	83.2223	92.9855	91.2566	84.9904	82.897	78.0271	72.4832	73.2668	80.2206	79.5832	81.7089	86.6801	82.7371	86.7304	36.5938	34.6223	84.9424	73.7799	66.5139	28.6556	78.9821	35.9312	81.8578	36.2756	84.7649	45.668	35.138	38.9501	87.7077	33.0948	66.715	78.3964	81.4948	83.0636	82.5615	80.793	85.4714	86.2554	90.3604	87.483	81.5711	74.6643	73.5541	31.5896	81.6847	34.1286	81.8313	34.3103	89.3454	37.9788	84.168	40.8336	80.0794	41.6629	73.6988	73.9265	81.2502	75.7299	81.0454	79.3552	82.6015	85.8334	90.2512	84.0037	77.842	74.1258	69.7931	73.4044	78.6264	74.5449	75.2909	74.2063	68.4887	80.0615	78.1957	84.7839	79.9702	76.8185
	43693.5	40	73.8381	76.0305	71.6738	69.6719	80.9662	85.0324	38.4644	41.0292	89.1116	77.9643	20.9885	16.0613	78.113	76.4703	70.3722	82.0917	85.1764	85.9191	45.8686	87.5193	89.9141	79.6326	19.0788	84.1787	67.7689	69.3909	84.8662	82.5151	82.4968	85.6451	95.0455	94.3779	96.5651	89.858	84.6926	80.2234	72.3451	34.6531	88.6068	39.0434	74.3508	36.6699	91.2258	39.3818	90.9251	34.6982	85.8569	32.6682	79.6857	74.8012	88.4127	83.192	79.018	80.2123	88.6927	90.6621	91.6544	91.9147	91.4	86.0968	81.6811	30.5771	79.8261	35.7742	84.6874	35.7168	94.0173	43.8413	95.7577	36.1992	81.5611	34.4868	75.4876	84.7713	83.5534	84.6224	82.7855	87.4147	55.8551	52.0881	91.3225	88.7292	86.7387	85.5171	79.8393	76.8879	85.5367	80.8125	86.2708	82.637	55.5013	94.1206	93.068	83.6421	85.283	82.2038	79.7471	80.5113	81.6738	84.5191	88.6096	88.6833	89.601	93.9875	94.7184	93.7483	89.5043	86.1058	73.1364	30.8985	82.4903	32.304	84.8266	34.2794	91.595	42.1898	96.6711	38.9329	87.7148	34.1663	91.4596	88.8512	80.0289	78.053	16.9708	17.3947	87.8817	92.2843	91.9565	88.9007	88.9829	79.7521	91.7543	32.2356	80.77	33.2092	16.1416	38.126	89.9032	44.0977	93.46	43.8285	91.4523	37.6277	87.0881	81.7622	88.6453	82.755	70.1674	77.7415	88.2664	89.3463	96.2885	92.4403	88.465	78.4989	86.5412	70.5432	86.8836	85.9192	75.8017	81.7435	87.1528	96.1327	94.4869	89.7281	88.3213	84.4862	76.3169	79.7177	84.2805	85.1699	82.7346	90.0695	88.2554	87.6222	41.1926	41.4588	89.1082	78.4981	76.6714	29.4198	82.176	36.3453	78.9609	36.0384	88.8714	45.7082	40.4242	38.7876	91.5716	33.4566	71.5235	82.9903	85.7011	87.931	87.0394	82.5624	89.7925	90.065	92.3744	90.574	85.795	81.1875	79.316	31.9763	85.6171	33.2835	83.3943	33.9531	91.9583	38.5074	88.9476	41.468	82.5901	41.7034	79.8295	81.5997	85.5983	79.6093	83.6924	79.6071	85.1084	89.9263	91.8319	87.6643	85.8244	81.4853	79.4781	74.3261	80.2602	78.5059	78.6661	80.3033	78.227	87.9103	77.9066	89.8601	85.7412	81.9151
	43693.5	42	76.2057	77.757	74.5058	75.9852	86.5104	89.5252	40.3324	42.5812	93.2321	83.1984	21.7001	17.7325	82.854	82.1465	76.444	86.1478	89.3293	90.4019	49.9466	90.0417	93.142	85.8133	21.0083	84.9816	71.0564	73.2834	87.4758	85.669	86.4974	89.8217	95.7407	95.5605	97.7746	93.1848	88.1247	83.7774	75.8991	33.9169	91.2515	39.3106	78.7303	38.535	93.8383	39.1639	93.7934	35.3766	86.978	33.0543	81.1195	82.7832	91.6975	86.2565	80.7457	84.9959	89.6494	92.9929	93.2715	94.1449	92.9374	86.6069	84.1828	31.2124	84.3327	37.0979	88.0713	36.4194	96.2995	43.5268	96.7795	36.6222	86.2477	34.7989	81.6744	87.5516	87.6775	88.3415	85.8318	89.8288	61.2482	58.9288	94.5051	92.4134	89.5285	89.3625	83.3333	84.8044	90.9227	86.6271	89.312	83.058	61.6847	96.2585	95.0977	88.5413	88.854	85.2203	85.1853	84.2187	84.3473	87.9239	92.8264	92.6791	90.247	95.7799	96.6814	95.6064	90.4023	89.5398	80.5858	30.0593	86.7168	33.9562	88.4633	35.9513	94.7034	42.0676	97.0581	40.0503	91.7404	34.6637	93.3924	92.1556	83.0733	85.2697	19.0975	18.8867	89.6569	91.0263	95.5044	91.6267	90.5207	81.961	92.0565	31.7169	85.3371	34.2717	16.9372	38.0116	89.454	43.7837	93.9782	44.1212	94.6125	37.7805	89.5884	84.8429	92.4381	86.3821	73.3931	77.2523	90.8532	92.3179	97.8276	93.784	91.6611	86.0852	87.7939	75.5513	87.9095	88.5527	80.6591	84.8257	91.1287	97.0608	94.8783	91.9099	89.6949	84.9418	78.5582	84.972	87.8877	87.4516	87.1091	93.0414	91.5854	93.6306	47.0595	43.9723	90.725	84.3402	79.5445	29.4887	88.1335	37.3376	88.4181	37.2265	92.3876	46.0598	44.6775	40.4986	93.3022	35.0083	81.0598	86.6437	89.1351	92.0595	87.5104	88.1571	92.9955	91.8891	95.0937	93.6048	90.908	85.6307	81.5911	31.7019	88.838	34.6241	87.128	34.2939	94.3177	39.261	92.8497	41.2723	88.952	41.8436	85.5995	83.4345	84.4451	84.4322	86.7641	89.2173	88.4981	93.5004	92.6646	89.6451	89.069	85.2426	83.2275	79.33	87.5066	82.1514	85.0313	83.6834	80.6502	85.95	87.3644	92.0421	90.8839	88.2307
	43693.6	44	78.8085	82.4551	80.1869	80.722	88.8691	90.2889	40.496	46.0318	94.9753	86.9452	22.8994	19.369	84.8234	83.0019	75.4208	87.1242	92.8489	93.086	51.9783	94.2084	94.7545	84.8071	23.139	89.3799	73.6659	75.3593	89.0422	88.4642	89.5726	91.66	97.6284	97.3175	98.3636	94.9727	91.2327	87.7658	82.0867	34.2357	93.4274	40.0252	82.5574	37.8168	95.8411	40.5426	94.7599	35.5279	91.0282	34.4625	84.6567	85.0239	92.6649	89.2291	84.8813	88.3335	91.9168	95.461	94.8918	96.5109	95.6838	91.7867	85.5722	31.5286	86.4071	36.8982	91.3316	36.7776	97.021	44.0224	96.8763	36.0815	90.5343	35.2051	81.7411	91.2545	89.1757	93.2545	88.5183	93.1126	65.6035	60.05	96.0018	94.1679	93.0597	91.5346	87.5919	88.3535	92.0187	88.2686	92.2387	89.3573	65.4594	96.5188	95.4597	90.9813	92.3171	90.4988	85.6533	87.2358	87.2555	87.2864	95.1889	95.533	94.214	97.1261	97.3496	97.0596	94.5103	91.8511	82.9637	31.4914	88.7653	32.9299	92.3843	35.3576	96.4882	44.1864	98.0945	41.0538	94.5012	34.4838	95.7425	94.4286	83.9271	87.0967	21.5831	20.9952	92.9242	95.874	97.3128	93.5463	93.3703	88.9388	95.2993	32.4828	86.8823	34.4371	19.1582	38.2277	93.3889	43.6861	96.285	44.5943	95.6559	37.6026	92.6559	90.1294	93.8651	91.2116	78.1504	82.7483	93.8181	94.9151	98.5053	95.9085	93.3915	89.7585	90.7788	78.2424	91.3194	92.8286	79.5122	85.9406	93.8337	97.9024	96.6834	94.3119	92.566	91.2539	85.499	86.6444	89.0132	90.835	90.1625	94.6741	92.718	94.1853	48.6382	47.4037	94.1465	87.89	82.6712	29.0364	94.1136	37.0027	91.6103	37.3226	94.0046	45.5519	46.6402	41.776	95.4023	35.4986	83.8489	91.1812	90.8947	94.1266	90.5386	92.2343	94.2649	95.4309	96.2731	95.7216	92.7837	88.6744	85.9108	31.6295	90.5002	33.7171	92.0618	34.5684	95.2884	38.1537	94.2337	41.7392	91.1046	41.6525	89.9228	88.2942	91.165	87.8305	88.6549	90.391	89.3766	94.7863	96.4355	92.7138	91.2802	87.1236	86.6286	86.1426	87.8744	84.1108	87.4732	85.9666	87.0979	92.0999	89.5602	95.0256	92.6453	89.9094
	43693.7	46	83.2568	85.0904	78.5591	79.5239	90.8346	94.3771	42.1554	41.4788	95.6836	88.32	25.5406	20.5322	86.0412	86.4818	81.1473	89.9966	94.2338	93.1853	51.8714	95.1512	96.5239	91.1168	24.4367	92.4441	71.7407	77.615	90.575	90.727	89.8051	93.2752	97.9271	98.4574	98.7314	95.6208	93.833	90.333	84.6411	34.2532	94.4559	39.1646	84.9393	38.5077	96.3969	40.4832	96.4895	35.5085	92.5539	34.2568	86.2401	86.5063	94.675	89.686	89.8146	90.0646	94.0201	95.8383	96.4249	97.046	96.4812	93.6903	88.6082	30.9726	88.2159	36.0906	92.8497	37.111	97.8479	43.5568	97.4276	36.5044	92.6607	35.5141	85.4424	92.2704	90.6321	94.708	90.864	92.8083	61.4566	63.7756	96.7045	95.6665	94.1824	93.8008	89.1371	90.8472	93.5269	91.5288	92.7956	92.2139	65.8431	97.5684	97.6306	91.8581	93.6032	91.8374	89.9603	92.6107	89.9734	90.3926	96.5211	96.8086	96.855	97.6279	98.2103	97.5802	96.238	94.0884	84.5826	32.1448	91.012	34.5483	95.6416	36.8945	97.4905	44.7686	98.4533	40.1603	95.3984	34.6606	96.3383	95.6113	87.4653	88.6019	23.3346	22.7574	94.0246	96.6773	97.6584	95.7431	95.9444	91.7007	96.0229	32.6613	86.8517	35.0038	20.819	38.5732	96.2779	43.9702	97.2325	44.5148	97.0613	37.6174	94.3049	93.5433	93.9596	92.6038	82.1701	88.3508	94.193	96.5509	98.4216	97.1783	95.9081	90.3619	93.6701	83.4462	91.5296	93.4497	82.9044	91.0169	95.6766	98.2791	98.1895	96.1264	94.4617	92.4853	88.2291	91.9851	91.9198	91.6202	91.2259	94.1494	95.9823	96.4088	53.3391	53.7385	95.6123	91.906	88.5538	30.3769	95.8105	37.4691	93.1333	36.5325	95.5742	47.2882	52.2419	41.4711	96.8716	36.1267	85.3576	93.8415	94.7053	95.2877	94.6057	94.3358	96.1296	96.3323	97.3725	96.2932	95.3259	91.2554	87.1929	31.7131	93.5574	35.3813	93.7149	34.6887	96.8795	38.5587	95.0035	42.3583	93.1514	41.862	91.9347	91.2757	93.1466	91.318	93.6386	89.1778	92.6742	96.0104	96.6372	93.6984	91.3136	91.6657	87.9368	89.3311	92.2016	88.382	89.4395	89.088	88.0398	93.9745	92.1734	96.5397	93.8078	91.7439
	43693.8	48	85.8643	88.0837	83.6288	86.7195	93.7894	94.4681	46.3348	44.9952	97.0217	90.288	26.4368	21.8452	89.64	91.5719	82.0063	91.7018	94.8986	95.5785	54.9045	96.4133	97.5447	92.9068	26.5803	95.5201	79.3226	82.7751	94.1407	93.1483	91.698	94.667	98.8545	98.9135	99.0704	96.4311	94.3443	92.3761	86.6869	34.6048	95.3867	39.4302	88.0626	37.4068	97.4016	41.0334	97.0559	36.0141	94.6165	35.1894	88.2682	88.6665	96.0053	93.7725	92.4626	93.8414	95.4988	96.7726	96.9007	97.4422	96.8796	94.2277	91.476	31.8561	90.2613	37.3802	94.1857	36.498	98.586	43.9225	98.0594	36.5981	93.9507	35.0969	86.8481	91.4796	94.2478	95.3644	91.7093	94.5274	62.6036	65.5602	97.348	96.558	95.6978	95.2064	90.9053	89.9684	94.4243	92.5766	96.1239	93.8843	68.8811	98.0502	98.3666	93.8547	94.5314	95.3857	91.4407	93.9457	92.7932	92.6266	97.5365	97.5769	96.722	98.2907	98.4444	98.652	96.136	96.0653	90.6887	32.1434	93.1129	34.5681	96.4683	36.3826	97.4545	44.5004	99.2099	41.1242	95.8802	35.6439	97.7277	96.6207	88.8961	91.0621	25.6406	25.0497	94.8152	97.7107	98.6099	95.9395	95.8528	94.0552	97.8281	33.0202	90.9113	34.5069	22.8515	37.9272	97.2704	44.1789	98.1089	44.8952	97.5247	38.6131	95.2701	93.8564	94.7548	92.7625	85.7131	90.0532	95.9102	96.7046	98.7609	98.2166	96.2083	92.9741	95.1534	87.8595	93.4525	95.4094	86.2113	92.7921	96.0707	98.7008	98.6096	96.0292	95.578	94.6332	85.7678	93.7808	92.8061	93.9976	92.6484	96.506	95.7178	97.2082	58.7095	56.4047	96.6345	92.3076	87.9823	30.742	96.4929	37.1595	94.2336	38.2325	96.2561	49.1983	55.7374	41.4182	97.0792	35.4935	88.6156	94.1734	93.9485	96.9657	95.3608	95.5024	96.9242	97.1989	97.5286	97.3317	96.0577	93.7485	92.0333	32.0178	94.8265	35.5263	92.6391	35.0635	98.1932	39.4712	97.3898	42.6566	95.1525	42.3429	89.8563	93.2909	93.7703	92.6667	94.3303	93.0305	92.4783	97.0559	97.1923	95.5305	95.5726	93.3588	91.8495	90.6861	92.2867	85.5582	89.4724	86.9061	87.2578	95.1168	91.826	97.4948	94.5247	94.0534
	43693.9	50	87.8983	90.9527	83.3817	86.3498	94.9023	95.536	45.8638	44.934	97.1264	92.2286	29.086	22.6587	92.9982	92.2616	87.1125	93.4467	96.8416	96.1037	55.1378	97.4292	97.2759	94.8566	27.465	97.2862	80.0159	85.5379	94.4994	93.5795	94.2391	95.9635	99.2212	99.2128	99.4896	97.1103	95.1186	93.0078	90.3516	34.4123	96.2909	39.6757	90.0697	38.4677	97.6039	41.8909	98.3554	36.8538	95.1068	35.9155	90.3731	92.8439	96.3033	93.9787	92.7519	94.0025	96.5329	97.5755	97.1043	97.5915	98.3647	95.8499	95.4668	31.5009	91.7328	37.4428	96.2837	36.8594	98.9073	44.604	98.4648	36.8322	96.2736	36.4141	88.7742	93.3515	94.619	97.5394	94.3168	96.0001	65.6178	68.5197	98.0611	97.6906	97.3798	96.3045	91.575	91.7708	94.9098	94.6508	96.4591	95.8522	70.3582	98.91	98.5978	95.1697	95.3088	95.2044	94.164	96.6709	92.7719	95.1128	97.7555	97.7831	98.1823	99.0209	98.9432	98.8252	97.4583	96.8155	91.9267	33.4582	92.7033	34.3347	98.278	37.9687	97.958	44.7007	99.2609	43.1736	97.5633	35.9147	98.0775	98.0928	90.3344	92.1649	28.889	27.1554	96.616	97.8642	98.9864	97.4754	97.3112	94.3185	98.4403	33.1369	88.9994	34.5697	24.7759	38.3002	97.7003	44.6523	98.1599	45.8223	98.3331	39.0964	95.7097	95.3762	96.3139	94.2556	85.0717	93.2841	97.6665	98.3533	98.8926	98.8349	97.0662	94.6749	96.3159	89.2146	94.4081	96.9876	90.2808	95.0674	97.3661	98.8168	99.154	97.2998	97.017	94.9501	91.22	95.2859	96.0965	96.4859	94.7964	97.4567	97.7259	97.6217	59.7041	53.2528	96.7233	94.0105	92.1486	32.2175	97.7086	36.9406	96.8869	38.5184	97.3561	49.6554	56.2346	41.5725	98.2101	36.1091	91.2667	95.9942	97.2723	97.17	96.8526	96.6113	97.9419	98.0222	97.4266	98.2176	97.1364	95.1912	93.1193	32.4711	95.3336	35.8595	96.975	35.059	97.236	40.2679	98.0693	42.9975	96.5785	43.119	91.5992	94.6199	95.3872	93.2075	95.8372	94.9178	96.0755	97.6017	98.2769	96.5365	95.3588	94.3362	94.3319	92.7069	95.2091	92.366	94.2623	94.4284	92.8608	97.1198	95.7949	98.2007	96.476	95.647
	43694	52	90.1454	90.4024	86.196	87.5351	96.7972	97.3392	47.2806	49.5831	98.2582	93.8895	30.1784	24.3797	93.9306	93.2975	85.6769	94.5713	96.9305	97.872	58.1478	98.1237	98.3328	96.397	28.1365	97.9107	83.5425	87.002	95.005	94.9624	95.6915	96.519	99.436	99.1608	99.641	98.1431	95.771	93.0971	90.6046	34.0537	97.2653	40.4237	90.9983	38.692	98.7311	41.4966	98.5724	37.7432	95.8094	35.6543	90.0961	93.0879	97.6146	95.3192	94.5873	96.6969	97.3218	97.8092	97.3646	98.2103	99.0349	96.3969	95.0659	31.8344	93.7929	37.3922	97.0742	37.2536	99.3003	45.2078	98.6447	37.7817	96.5326	36.1192	89.9045	93.5442	93.47	98.4359	95.2089	96.5533	72.6833	71.5321	98.1853	98.2474	97.5149	96.9495	92.6556	96.2262	96.3428	95.4954	96.6569	95.5224	70.9484	99.1261	98.6782	96.3807	97.1882	97.4112	94.1262	97.6768	94.6817	96.1671	98.6319	98.4843	98.1903	99.3686	98.8659	99.0986	97.5638	97.7126	93.2158	33.3118	95.2715	34.1689	98.5194	36.4057	98.5672	45.2977	99.4421	44.6525	98.1607	35.6137	98.3111	98.3936	91.0365	93.4499	30.995	27.2578	97.2435	98.7462	99.2557	97.594	97.6784	97.2434	98.9674	32.6129	92.1525	34.6033	25.2255	39.2235	98.4629	45.0257	98.6805	47.3301	98.748	39.2153	96.8843	96.6982	97.5037	95.8397	88.4314	93.9779	98.4367	98.419	99.4783	99.1184	98.1233	95.6971	97.3544	92.5413	95.9204	97.8391	91.9833	96.2294	98.4502	99.2443	99.4761	98.1588	97.5881	97.1965	92.2355	97.4402	97.132	97.6685	96.539	97.7612	98.65	98.6458	61.7725	58.6397	98.4323	96.2267	92.9034	32.3785	98.0123	38.5381	96.3253	39.1237	98.2106	49.8202	56.3375	42.3108	98.2348	36.3617	93.7392	97.0165	97.3446	98.253	95.5241	97.2052	98.1177	97.7805	98.4377	98.6977	97.2895	95.8519	94.3692	31.9605	95.3311	34.7788	97.3541	35.4634	98.5587	40.0488	98.3103	42.6299	97.6509	43.6948	94.1865	96.2544	96.3191	95.2313	96.7571	96.4888	96.7245	98.2944	98.4398	96.196	96.9304	96.5595	93.6074	94.4408	94.7348	92.3956	93.9131	95.6737	94.6819	98.1893	96.629	98.7311	95.6131	96.2265
	43694	54	93.3082	93.103	88.124	87.4433	97.454	97.9622	46.4005	51.3537	98.6501	96.804	30.4699	25.6097	95.6261	94.2286	88.9169	96.5195	98.0481	98.5675	58.9944	98.1199	98.8062	95.859	28.5576	98.3505	86.5589	90.2802	96.3227	95.7616	96.4643	97.3776	99.3158	99.3032	99.6275	98.4636	96.1175	94.0511	91.1965	34.1996	97.7653	41.7349	93.0939	39.6872	99.2627	42.2629	98.9665	38.6363	96.2716	36.3886	92.372	95.5554	98.1277	96.8331	95.2863	96.6151	97.6355	98.6101	98.0662	98.5148	99.2346	97.1766	97.1365	31.8518	94.2649	36.7833	96.9591	37.3781	99.3331	44.7987	98.0827	37.5343	97.5389	36.0169	88.8956	95.8263	95.6602	98.8125	96.9611	96.3947	67.6104	69.9902	98.9072	98.8169	98.3288	98.175	92.1778	96.4409	97.223	95.5024	97.1051	97.4168	73.7245	99.151	98.9127	97.6295	97.1549	97.4783	95.7086	98.4705	94.7044	96.6446	98.9968	99.2156	98.6822	99.4316	99.2217	99.3977	98.3089	98.054	94.2156	33.5038	95.7876	35.4416	98.7795	37.6614	98.8377	45.3923	99.6139	44.2373	98.7163	35.5772	98.7514	98.6784	92.1291	95.014	31.3241	29.7114	97.85	99.3017	99.6119	98.2955	98.3704	97.6553	99.4266	32.8777	92.5782	35.4228	28.8218	39.1607	98.7223	44.8428	99.4044	47.7823	99.1058	39.1168	97.5284	97.8819	97.8268	95.9566	90.9931	94.6388	98.2723	98.5786	99.3953	99.1755	98.4733	96.8311	97.3925	93.6638	94.3768	98.1153	93.5331	96.4345	98.6732	99.6251	99.6816	98.4957	98.5243	96.9472	94.2069	97.6787	97.6823	96.2275	97.6266	97.9811	98.5416	98.9618	61.5208	58.8803	98.8226	97.1556	95.0352	31.6129	97.6818	39.3644	97.5762	38.3213	98.7724	50.4431	60.2322	43.4129	98.7003	36.4608	95.7049	98.2782	97.6114	98.471	98.0393	98.1256	98.8511	98.6752	98.6163	98.8821	98.2355	97.7804	96.1034	32.0092	97.693	36.0978	98.312	36.3432	98.8681	40.2364	99.0447	43.5243	98.0846	43.6355	96.5047	96.9952	97.0184	96.4728	97.1981	97.0378	97.615	98.2928	99.1158	97.7883	97.2018	97.2711	96.221	94.4231	96.4763	96.1647	94.6904	96.8121	97.0064	98.8588	97.4745	99.2853	97.5815	97.3621
	43694.1	56	93.8336	94.4176	90.2362	92.4041	97.5802	98.6724	48.03	52.0962	98.9159	97.484	32.075	26.1385	96.7156	96.0606	90.5661	97.4305	98.8623	98.9896	60.8205	98.7915	99.1145	97.1384	29.3456	98.8944	87.9842	91.7112	97.2064	96.7261	97.5198	98.3489	99.5015	99.3986	99.8292	98.9553	97.4028	95.2223	94.2363	34.9093	98.0887	41.5282	95.9703	39.4758	99.3478	42.4737	99.1182	37.5287	97.3222	36.8528	93.7939	97.0523	98.4837	97.2736	97.0688	97.7855	97.8808	98.5758	98.4317	99.061	99.2489	97.8341	96.943	31.9967	95.1681	37.0814	97.6747	37.949	99.6053	45.4814	98.5293	38.5597	98.2086	36.4293	92.1068	95.6895	96.9825	99.1548	97.508	96.7531	74.3997	73.0644	99.3285	99.2873	98.5455	98.6577	95.4633	96.9309	98.2541	97.3485	98.325	97.1632	70.3488	99.4185	99.249	98.5771	98.1334	98.697	97.1119	98.2797	96.3719	97.3194	99.1954	99.1993	98.7475	99.7061	99.5756	99.6695	98.8063	98.1556	96.0498	33.7762	96.4433	34.3055	98.6562	37.7654	99.0942	46.8601	99.8304	45.7889	99.0198	35.6935	98.9781	98.9605	94.7469	95.3197	32.8356	30.4942	97.8293	99.4807	99.7186	98.0654	98.8198	98.0649	99.4419	32.8267	92.8754	35.1078	30.106	38.8704	99.1446	45.7464	99.6174	48.5476	99.4446	39.7475	98.2296	98.0318	98.228	97.234	90.9422	96.6721	98.8997	99.2962	99.7471	99.6494	98.6213	97.4987	98.0933	95.6751	96.3283	98.8347	94.2617	97.9548	99.0959	99.5263	99.8347	98.9373	98.414	98.2734	95.117	98.6129	98.1505	98.637	97.9417	98.6788	99.0901	99.1304	63.9354	62.4178	98.7037	96.9991	95.4582	32.2272	98.5992	39.9897	97.6363	41.0123	98.9439	49.743	60.188	43.1882	98.9962	37.9403	97.0493	98.1473	98.6079	99.1771	98.9226	98.0871	98.9812	98.9582	98.8341	99.3953	98.8161	98.0781	95.7396	32.5587	98.015	36.0485	98.6121	36.0136	98.7264	39.7135	99.1904	44.1638	98.5866	43.2383	96.6431	96.4319	98.2065	97.3845	98.0609	97.7357	97.9129	99.0008	99.2241	98.2375	97.9865	98.0794	96.982	96.7729	95.9301	96.9406	95.4701	95.7236	96.9146	98.993	97.9324	99.3292	98.5574	98.1703
	43694.2	58	94.727	96.8914	90.7897	93.0933	98.8763	99.2455	51.443	49.5296	99.2946	97.5495	34.1086	25.871	97.7655	96.5448	91.9143	97.9032	99.0095	98.9849	63.2543	99.2065	99.1225	97.384	30.6349	99.1512	88.2045	93.3019	98.0327	97.0557	98.3281	98.7735	99.7152	99.6932	99.835	99.4765	97.4435	96.376	95.4419	35.3482	98.6963	42.0977	96.9643	39.8248	99.2548	42.3427	99.2528	38.7405	97.438	36.743	95.0639	97.1565	98.8168	97.4503	97.1143	97.5202	98.3909	99.0021	98.8459	98.9959	99.4804	97.7823	98.3382	32.4601	96.8457	37.4034	98.3955	37.7234	99.7282	45.8891	98.6289	38.8872	98.3005	36.9166	93.2976	96.3736	97.7858	99.4045	97.5941	97.2095	75.6379	69.5161	99.2046	99.295	99.0779	98.733	93.0124	97.9372	98.8658	97.5528	98.4187	97.5645	75.6803	99.5353	99.3853	98.8131	98.7934	99.0751	97.156	99.1674	95.8163	98.2823	99.5704	99.583	99.2107	99.8119	99.6272	99.8166	98.704	99.0623	97.2251	34.0886	97.5891	35.3932	99.1056	38.3675	99.3267	47.7876	99.7569	45.9872	99.3489	37.2165	99.4615	99.315	94.9794	96.5586	32.5549	31.6398	98.5919	99.5024	99.8384	98.2907	99.1561	98.6392	99.4834	34.1517	93.4712	35.8193	31.4503	39.3304	99.3319	46.0049	99.6531	48.6368	99.472	39.7529	98.788	98.9321	97.9505	97.543	95.0805	96.3517	99.2351	99.5206	99.818	99.7956	99.1116	98.0028	98.4903	96.4697	97.5589	99.0574	96.3188	98.403	99.2864	99.5834	99.9424	99.1165	98.9155	98.8203	96.543	98.6109	99.0895	98.6763	97.7666	98.9057	98.7186	99.524	64.234	61.8509	99.1255	98.2999	97.748	33.0133	98.6985	39.5215	98.8513	40.1737	99.3412	51.9057	61.9919	43.9692	99.4056	38.8512	97.6847	98.7686	98.8238	99.452	99.3023	99.0227	99.2429	98.9802	99.3436	99.4732	99.1638	98.7243	97.1079	32.0607	97.893	35.6989	98.9008	36.4414	99.419	41.3511	99.308	44.5942	99.0529	43.758	97.2703	98.6472	98.7753	98.385	98.6144	98.246	98.7081	99.2003	99.241	98.9213	98.3904	98.0133	98.0102	97.9114	96.807	97.7019	96.3717	97.174	97.7926	99.558	98.5048	99.5808	98.8056	98.75
	43694.3	60	96.2448	96.7504	91.8605	93.9184	99.0195	99.4881	52.5675	55.0552	99.3109	98.3688	33.8169	26.836	97.7661	97.7277	90.8819	98.3682	99.4818	99.4472	65.0452	99.3675	99.3483	98.1441	30.3265	99.5075	89.4657	94.5482	98.6094	97.7121	98.6308	99.1896	99.7751	99.7331	99.8826	99.6537	97.7563	96.6193	96.6237	35.9601	99.2969	43.2589	97.7699	40.1736	99.545	43.3534	99.384	39.4861	98.1163	37.0154	96.2197	97.5296	99.0654	98.1641	97.6606	98.4722	98.8039	99.2646	99.0161	99.233	99.3374	98.6308	98.4644	32.4978	97.0489	37.1782	98.5596	38.4411	99.8117	46.4651	99.1086	39.5785	98.8255	37.518	94.2345	96.328	98.1255	99.5564	98.1694	98.213	75.1714	73.763	99.5269	99.4184	99.2431	99.1985	96.2727	98.8948	98.9667	98.3297	98.8068	98.3202	77.3935	99.634	99.4656	99.2345	98.9603	99.3561	97.5639	99.335	97.5529	98.6961	99.6637	99.6641	99.4434	99.8461	99.7454	99.814	98.9427	99.1861	97.4697	34.493	98.5247	36.7912	99.2448	39.3186	99.3548	47.6076	99.8925	46.0493	99.4221	37.7783	99.3736	99.5194	95.8486	96.4303	33.264	31.4968	99.0682	99.784	99.8506	98.9903	99.3374	99.1599	99.7117	33.9157	93.8869	36.1757	31.4995	39.6684	99.6186	46.6165	99.7076	49.4316	99.3889	39.7198	98.8212	98.8326	98.6049	98.0556	96.6094	98.2443	99.3725	99.314	99.8839	99.8524	98.9887	98.5282	98.7784	97.0572	97.7974	99.2107	96.1163	98.8931	99.4336	99.6387	99.9257	99.3061	99.2554	99.2327	98.0016	98.9819	99.3306	99.4223	98.8319	99.4985	99.2942	99.5738	68.4823	62.94	99.1951	98.4172	97.8517	34.3246	99.1056	39.7576	99.0533	40.4388	99.4727	53.2946	62.6654	45.0246	99.5227	39.5249	98.1295	98.758	99.0755	99.2656	99.307	99.1795	98.8155	98.8569	99.5126	99.5262	99.2395	99.0517	97.879	32.621	98.7383	35.9305	99.2763	36.7991	99.4241	41.9783	99.6119	45.2773	99.2277	44.5262	98.183	97.84	99.1324	98.6212	99.2306	98.7371	99.0342	99.5534	99.4211	99.1936	98.9643	98.5356	98.4498	98.4147	98.6738	98.1179	97.6539	97.8478	97.5853	99.6343	98.9099	99.6867	99.1979	98.6524
	43694.4	62	96.026	97.7992	94.2393	94.696	99.2307	99.5797	52.4752	54.9338	99.4065	99.011	34.282	26.3445	98.2825	98.3021	94.9504	98.9208	99.3915	99.4186	64.0947	99.6171	99.4686	98.0946	31.213	99.5575	91.5937	95.176	98.5226	98.8383	98.62	99.3135	99.7987	99.8233	99.9084	99.8204	98.0798	97.4391	96.6507	36.2253	99.3866	43.3205	97.9562	39.9372	99.5659	43.9583	99.5857	39.4445	98.3943	36.9959	97.0522	97.8085	99.2122	98.3399	98.6822	98.8335	99.2034	99.5249	99.3324	99.3683	99.6228	98.9501	98.666	32.7571	98.0213	37.2949	99.0449	38.6492	99.7738	46.0981	98.8752	39.4284	99.0565	38.3374	94.8593	96.5726	98.2924	99.5478	98.1067	98.3786	79.4984	74.0527	99.685	99.6679	99.3225	99.3626	95.3222	98.9687	99.4143	98.6889	99.1613	98.8819	77.6203	99.6251	99.6208	99.4257	99.0208	99.3032	98.2682	99.4358	97.4551	98.8275	99.6296	99.5953	99.6307	99.9385	99.8307	99.8845	99.3773	99.334	98.1429	35.1832	98.65	37.3551	99.4169	39.5232	99.3795	48.2591	99.9261	45.9313	99.5792	38.9437	99.3742	99.4543	96.5837	97.2944	33.5385	32.4689	99.1106	99.6958	99.8662	98.9621	99.4568	99.2767	99.5986	34.3419	95.176	36.2253	31.8804	39.6725	99.7552	47.0286	99.7814	50.1481	99.5771	40.0883	99.0274	99.0993	98.7434	97.7287	97.7695	98.4217	99.2942	99.7087	99.8665	99.8601	99.1763	98.9424	99.0226	97.856	97.8622	99.6577	97.0546	99.2465	99.5647	99.6227	99.9617	99.5183	99.2407	99.4383	98.4107	99.4197	99.5349	99.6328	99.1667	99.6909	99.2854	99.5075	65.8731	64.3999	99.2872	98.6156	98.2244	33.867	99.4175	41.104	98.9635	41.539	99.6208	52.6732	63.2379	45.1418	99.6585	39.9813	98.7899	99.124	99.2747	99.5575	99.5865	99.3876	99.1864	99.3154	99.7397	99.5337	99.4978	99.4632	98.5267	32.9366	99.5773	36.7186	99.0137	37.4751	99.2439	42.398	99.4438	45.1767	99.3726	45.1808	98.5371	98.6872	99.0857	98.5556	99.3352	98.7693	99.2258	99.6512	99.4935	99.3829	99.0561	99.2508	98.886	98.7425	98.7225	98.9171	98.4892	98.5986	99.1913	99.6678	98.9564	99.7847	99.0844	98.9175
	43694.5	64	97.2101	98.1269	93.6882	94.4479	99.286	99.5552	54.7357	55.9154	99.4263	98.9865	33.7363	26.8518	98.6582	98.9235	95.0672	99.058	99.5439	99.6516	67.3834	99.659	99.6051	98.0148	30.7564	99.5151	93.4967	95.7592	98.9175	98.9905	98.903	99.3975	99.8395	99.8594	99.9146	99.8405	97.9577	97.4017	97.4882	35.7176	99.5474	43.5267	97.9609	41.2936	99.6417	44.663	99.5595	40.1287	98.7101	37.3788	97.5113	98.0413	99.0773	98.8427	98.9774	99.2668	99.223	99.5842	99.0975	99.5426	99.7204	98.857	99.0614	32.8817	98.2612	38.0201	99.3769	38.3412	99.8068	46.5952	99.3119	39.6242	99.1211	37.9061	95.8092	96.4691	99.0414	99.6538	98.7301	97.9691	77.7693	78.8101	99.7329	99.5997	99.4241	99.4551	95.2583	99.3623	99.6364	99.1319	99.1616	98.6182	77.7504	99.5657	99.7776	99.4961	99.1466	99.6025	98.406	99.5321	97.9873	99.1611	99.7157	99.6401	99.6092	99.9389	99.8341	99.9014	99.4461	99.489	98.2135	36.2594	98.9176	37.5387	99.5806	39.7207	99.6796	48.2893	99.935	46.4584	99.6432	39.9383	99.4873	99.6521	96.3875	96.9868	33.7098	32.856	99.1663	99.7247	99.9052	99.1827	99.4696	99.3844	99.6811	33.6052	95.1028	36.9624	31.8874	40.2049	99.7636	47.4523	99.8679	49.8004	99.599	39.8611	99.2139	99.6102	98.8433	97.4104	98.3963	98.7943	99.539	99.8235	99.9613	99.9683	99.3499	99.1242	99.1466	98.3105	98.3542	99.7067	98.0544	99.3691	99.7322	99.609	99.9747	99.5978	99.5609	99.4698	98.7107	99.267	99.7597	99.7063	99.0277	99.6945	99.4923	99.6193	68.8571	66.5246	99.432	98.7192	99.0532	34.1447	99.6165	40.859	99.4029	42.6639	99.5879	53.7825	64.6103	45.7071	99.6842	41.7661	98.5849	99.3701	99.5191	99.6382	99.6757	99.4643	99.1192	99.0466	99.8266	99.7169	99.6427	99.6374	98.5648	33.4069	99.4771	36.8162	99.0027	37.0944	99.3932	42.7364	99.7387	46.4935	99.4324	45.4344	98.8892	99.1583	99.2291	98.7514	99.2508	99.2309	99.4943	99.7111	99.702	99.3484	99.5196	99.2766	98.9297	99.162	99.008	98.6951	98.6077	98.9614	99.3525	99.7973	99.335	99.8346	99.2775	99.3151
	43694.5	66	97.6417	98.3369	95.4104	94.3711	99.5377	99.7127	58.8255	59.0941	99.7212	99.1139	32.9637	26.199	99.0826	98.7732	93.9276	99.3439	99.8054	99.7946	67.6261	99.7366	99.7212	98.3717	29.8645	99.6477	94.4995	96.9322	98.8624	99.5117	99.1928	99.6216	99.7765	99.907	99.9391	99.9232	98.2647	97.8487	97.749	36.3577	99.7671	44.4175	98.6838	41.5821	99.766	45.7641	99.6445	40.0193	98.7406	38.5734	97.8297	98.2868	99.3276	98.9771	98.6318	99.3992	99.4339	99.5542	99.1808	99.5108	99.6328	99.044	99.0912	32.5633	97.7273	38.4795	99.5286	38.8428	99.8336	46.5902	99.213	39.297	99.1898	37.8596	96.7587	96.6906	99.1783	99.7341	98.8309	98.1975	80.5395	81.3839	99.8239	99.665	99.4088	99.5797	96.8136	99.4617	99.5928	99.356	99.2588	99.3314	80.7631	99.6548	99.7952	99.6244	99.3498	99.6249	98.1817	99.6053	98.1381	99.2983	99.7769	99.7036	99.5532	99.9664	99.8712	99.8105	99.5802	99.6424	98.4292	36.4817	99.4709	38.4622	99.5571	40.0501	99.6066	48.6232	99.9682	47.3775	99.7151	39.7882	99.7246	99.8246	97.746	97.4426	32.1461	31.2602	99.3398	99.7097	99.9484	99.2378	99.5896	99.6528	99.7371	33.6638	95.162	37.1119	32.9041	40.7337	99.7809	47.8163	99.7871	49.6463	99.6644	40.1673	99.2086	99.5939	99.0154	98.5978	98.9363	99.2417	99.713	99.905	99.9873	99.9841	99.5398	99.4181	99.3989	98.6522	97.8796	99.6325	99.1057	99.4106	99.7371	99.7025	99.9881	99.4915	99.5699	99.5341	98.9625	99.5286	99.7107	99.7595	99.6262	99.8344	99.318	99.7352	69.5958	67.5117	99.5433	98.9392	99.3194	35.1487	99.766	41.1412	99.6179	42.7004	99.7166	54.197	64.9365	46.319	99.7897	42.4955	99.117	99.4865	99.5967	99.5956	99.7758	99.33	99.2388	99.3236	99.8217	99.7291	99.5939	99.8084	98.6695	32.8425	99.5597	36.9153	99.3971	37.4708	99.3173	43.5248	99.7931	46.1562	99.5631	45.4866	98.7552	99.4216	99.503	98.4147	99.4139	99.3813	99.7865	99.7888	99.8411	99.6274	99.5448	99.5288	99.3359	99.3246	98.9173	99.3139	98.8955	98.8054	99.4414	99.8634	99.0765	99.7771	99.6084	99.6111
	43694.6	68	98.136	97.8565	95.0144	95.5658	99.5237	99.8062	58.0348	57.1097	99.6908	98.6233	33.5446	26.8654	99.164	99.0253	95.794	99.6277	99.8377	99.6708	70.4342	99.8675	99.7352	98.8022	32.5573	99.7543	94.6761	98.29	99.2798	99.5334	99.4369	99.6896	99.8636	99.9077	99.9324	99.946	98.5468	97.9674	98.2847	36.5954	99.795	45.4763	98.8939	42.4884	99.8359	45.8821	99.6876	40.7168	98.8936	38.7536	97.7501	98.6794	99.5698	99.2506	99.124	99.7337	99.5699	99.5928	99.2237	99.4992	99.7432	99.2695	99.4471	32.2575	98.6166	37.8623	99.6353	39.2234	99.8569	46.0687	99.548	38.8665	99.4663	37.0835	94.8971	96.5315	99.3774	99.9086	99.1065	98.5599	81.1544	81.97	99.8611	99.7659	99.4804	99.5491	96.3073	99.5915	99.755	99.3251	99.2629	99.5623	80.3176	99.6473	99.761	99.7276	99.4362	99.6301	98.6697	99.6885	98.4977	99.2635	99.7871	99.7181	99.671	99.968	99.9125	99.8581	99.6574	99.6227	98.687	36.5246	99.5486	38.5679	99.6689	39.6309	99.71	49.2235	99.9577	48.9793	99.8433	40.7855	99.7867	99.8377	98.0848	97.9061	32.5704	31.7419	99.5059	99.7651	99.9424	99.5959	99.6267	99.5608	99.8305	33.9467	96.3577	36.891	30.9267	40.5726	99.8613	48.3865	99.763	50.0894	99.7384	40.3663	99.3516	99.7408	99.3635	98.7724	98.3368	99.2539	99.8054	99.9059	99.9798	99.968	99.7202	99.5157	99.457	99.1076	98.1966	99.8093	99.2572	99.3913	99.7683	99.7455	99.9928	99.7449	99.6855	99.7914	99.2165	99.5743	99.8668	99.8482	99.6339	99.8762	99.6497	99.7024	72.5553	69.1578	99.6118	99.4018	99.5719	36.0876	99.8255	41.4088	99.6777	44.2592	99.7597	55.0394	66.3076	47.5938	99.8054	43.5639	99.4906	99.5836	99.6475	99.7957	99.7841	99.5698	99.2919	99.5402	99.9049	99.8481	99.7918	99.8381	98.9898	33.6459	99.7388	37.8024	99.6598	37.7854	99.6371	43.5582	99.7547	46.6589	99.6118	45.2027	99.197	99.5788	99.5665	99.0722	99.6412	99.6046	99.8457	99.7432	99.8788	99.5863	99.4428	99.5956	99.552	99.5215	99.3166	99.4831	99.1664	99.3478	99.5209	99.797	99.4663	99.9342	99.6765	99.738
	43694.7	70	98.8978	98.23	95.6876	96.3183	99.6518	99.7994	60.1577	63.8482	99.6979	99.2642	34.9682	25.7285	99.4623	99.3219	96.435	99.5197	99.8622	99.8264	74.4235	99.8949	99.8554	98.6354	31.009	99.7742	96.5957	98.6522	99.6661	99.6525	99.6989	99.7687	99.9031	99.908	99.9641	99.952	98.4507	98.3902	98.4521	38.5078	99.8798	47.2821	98.9082	43.1218	99.9146	45.0728	99.7175	41.1111	99.0714	39.8001	98.7517	99.2129	99.6893	99.1561	99.5601	99.7421	99.7729	99.6147	99.3711	99.648	99.7617	99.3034	99.3903	33.0092	98.8505	38.5103	99.7392	39.2527	99.9021	45.5245	99.6525	38.7519	99.401	37.2947	95.7325	96.6235	99.4974	99.9375	99.0731	98.398	82.3543	82.7591	99.9137	99.8	99.3346	99.6875	97.2233	99.7475	99.8549	99.53	99.1505	99.5563	81.757	99.6899	99.7497	99.7011	99.5788	99.7767	98.8214	99.8081	98.7343	99.4806	99.8242	99.7763	99.651	99.9522	99.9408	99.9582	99.6498	99.6288	98.8407	37.1906	99.6831	40.2366	99.8026	40.3626	99.7899	49.5688	99.9788	48.9127	99.7685	41.3249	99.8444	99.9117	97.7938	98.0968	33.7711	31.2205	99.5291	99.8392	99.9549	99.6259	99.6332	99.6105	99.9028	34.5353	96.0262	36.7117	32.4079	40.6496	99.876	47.8421	99.8705	50.5028	99.6518	40.3851	99.457	99.8834	98.9823	98.6327	99.4507	99.5142	99.8455	99.929	99.9799	99.99	99.7463	99.6376	99.6769	99.1283	98.1314	99.8472	99.3794	99.5142	99.689	99.6282	99.9943	99.6722	99.6509	99.7501	99.3486	99.6292	99.837	99.8819	99.6031	99.8828	99.6448	99.7491	69.583	68.2276	99.665	99.1025	99.6742	36.0631	99.7768	42.9149	99.8275	44.0868	99.8314	56.0715	67.5806	47.9141	99.7623	42.4073	99.4553	99.5583	99.6789	99.8102	99.8381	99.5996	99.2101	99.3772	99.9087	99.8545	99.8155	99.8384	99.0253	32.9912	99.807	37.5509	99.7137	37.9873	99.5743	43.9845	99.8651	46.3965	99.6968	45.8296	99.0165	99.6554	99.6846	99.2541	99.7341	99.6118	99.864	99.913	99.9129	99.529	99.6498	99.5276	99.5372	99.5667	99.1441	99.59	99.2867	99.4344	99.6818	99.7223	99.4077	99.8803	99.7046	99.8188
	43694.8	72	98.7422	98.377	95.8183	96.7965	99.77	99.8635	62.0957	62.28	99.8452	99.2644	34.4638	25.6646	99.6336	99.1668	96.778	99.4843	99.9256	99.9134	75.7442	99.8879	99.8322	98.8827	31.0592	99.7136	96.8731	98.5864	99.6805	99.756	99.7357	99.7854	99.9205	99.944	99.9788	99.9566	98.4287	98.5769	98.5342	37.8765	99.847	47.0566	98.8902	43.7875	99.9458	46.6664	99.8512	41.2119	98.9987	39.9832	98.4912	99.1627	99.7913	99.4336	99.6857	99.841	99.7813	99.5816	99.5784	99.5512	99.8286	99.4196	99.3488	32.0585	99.0307	37.9567	99.6223	39.2353	99.9482	46.3182	99.6086	39.7527	99.4442	37.8069	97.0714	97.2731	99.6412	99.9381	99.311	98.878	84.1358	83.6092	99.9327	99.7698	99.5065	99.7445	95.8421	99.6067	99.8961	99.6842	99.4257	99.5907	81.4807	99.6856	99.7924	99.6992	99.7442	99.8104	98.9966	99.8332	99.0756	99.7116	99.7853	99.8842	99.6578	99.9816	99.9816	99.9853	99.7293	99.7315	98.9015	38.0477	99.6839	41.0183	99.5971	40.3889	99.8024	50.1233	99.9978	50.0086	99.8448	42.3407	99.8633	99.8467	98.3621	98.3674	32.8913	30.51	99.5351	99.8562	99.9639	99.5133	99.7109	99.7447	99.9223	34.9854	96.7678	36.5967	30.7693	41.0525	99.9004	48.6551	99.9162	50.4608	99.8587	40.9303	99.4477	99.8508	98.9223	98.623	99.7539	99.6738	99.8716	99.9479	99.9807	99.9962	99.8093	99.7246	99.653	99.3428	98.3525	99.8046	99.5273	99.679	99.7669	99.693	99.9971	99.6666	99.7971	99.7755	99.6884	99.6659	99.9523	99.8758	99.8002	99.9037	99.7503	99.7778	68.5316	67.4397	99.746	99.0597	99.5842	37.4498	99.8393	43.9027	99.8703	45.9662	99.8891	54.3707	67.4666	48.7921	99.76	43.3612	99.5636	99.6556	99.8389	99.874	99.8159	99.6481	99.2236	99.5437	99.9129	99.8815	99.8689	99.7601	99.1528	32.9589	99.786	37.9393	99.8175	38.3039	99.4588	42.4315	99.8619	46.5739	99.7409	45.5987	99.1781	99.7587	99.718	99.2729	99.779	99.5502	99.8593	99.9109	99.9483	99.7705	99.7948	99.6688	99.3962	99.6333	99.2812	99.5446	99.3594	99.3376	99.8217	99.7191	99.629	99.9473	99.6502	99.8127
	43694.9	74	98.6921	98.6235	97.0984	96.462	99.8308	99.7977	63.5069	60.1767	99.7805	99.3034	33.8871	25.2889	99.5535	99.4951	97.5211	99.7688	99.932	99.8931	75.6844	99.9161	99.8101	99.2502	31.2299	99.6562	97.0314	99.0873	99.8229	99.8134	99.8116	99.8554	99.9208	99.96	99.9844	99.9383	98.6779	98.6835	98.8257	38.7157	99.8572	47.522	99.0907	43.8571	99.9585	47.3813	99.8918	42.6642	99.2386	41.484	99.0609	99.2811	99.7599	99.5017	99.6816	99.8226	99.763	99.5934	99.5362	99.7196	99.876	99.4723	99.3085	32.4002	99.0011	37.8514	99.6624	39.4553	99.9473	47.0218	99.6791	40.1299	99.3568	38.2525	97.1291	96.4567	99.7181	99.9714	99.0988	99.0144	84.5946	83.6232	99.9039	99.7903	99.5609	99.8141	97.104	99.7161	99.8894	99.7274	99.3518	99.7879	83.8932	99.7406	99.8351	99.7636	99.6736	99.8184	99.3647	99.8644	99.2063	99.7489	99.7921	99.8353	99.7193	99.9869	99.9884	99.9602	99.7817	99.8129	99.1316	38.165	99.7882	42.3695	99.5694	42.0447	99.8626	50.3161	99.9982	50.9375	99.8573	42.7244	99.9385	99.9136	98.1623	98.3735	32.5769	30.7399	99.5471	99.8582	99.9831	99.6674	99.6417	99.7022	99.9297	34.7575	97.0194	36.5365	30.7723	41.5002	99.9482	49.7489	99.9217	50.6583	99.8709	41.6947	99.536	99.9202	99.1585	98.6988	99.6335	99.8205	99.952	99.9685	100	99.9832	99.8491	99.7145	99.6937	99.5671	98.1396	99.8612	99.7796	99.7199	99.8102	99.6615	99.9968	99.6872	99.7502	99.809	99.765	99.7625	99.9482	99.8965	99.8047	99.8705	99.7539	99.8502	69.8449	68.9567	99.7662	99.3757	99.8226	38.1177	99.8543	45.5765	99.9103	44.6828	99.8852	56.5001	69.6209	49.2479	99.7158	43.6465	99.7738	99.7457	99.7964	99.807	99.8398	99.6592	99.3273	99.612	99.9103	99.8361	99.8074	99.799	99.2043	33.7819	99.7314	37.6243	99.7798	38.5305	99.6697	43.7834	99.9256	47.9518	99.7101	46.401	99.1633	99.6167	99.7397	99.0778	99.7545	99.6989	99.8991	99.9141	99.9577	99.8405	99.7883	99.6128	99.4903	99.8319	99.3003	99.6167	99.6272	99.5805	99.74	99.7567	99.5571	99.9395	99.6785	99.8388
	43695	76	98.976	98.7043	97.1472	97.528	99.8952	99.8527	63.3464	68.0512	99.7759	99.4402	34.0384	25.3533	99.6077	99.5891	97.2868	99.7907	99.9658	99.9204	77.2648	99.9355	99.8927	99.2708	28.4525	99.6697	96.9977	99.2144	99.7167	99.8742	99.7509	99.8776	99.8991	99.95	99.9889	99.9164	98.8372	98.6397	99.1321	39.1289	99.8848	48.2788	99.0251	45.4525	99.9674	47.7461	99.8461	43.8118	99.3055	41.9103	99.3443	99.1971	99.8955	99.5679	99.7102	99.8612	99.6955	99.5804	99.6185	99.6796	99.8761	99.6396	99.4186	31.7847	99.2511	38.3703	99.8448	39.8422	99.9634	48.4057	99.7994	40.2069	99.5383	38.1445	96.8742	96.5465	99.7652	99.9544	99.3409	98.7684	84.5966	86.5486	99.9753	99.9082	99.6285	99.8277	97.7806	99.742	99.8127	99.6958	99.3927	99.8255	84.3481	99.6945	99.8739	99.7858	99.7141	99.8922	99.2227	99.8468	99.2816	99.7167	99.7826	99.8748	99.898	99.9847	99.9841	99.9782	99.8341	99.8697	99.1836	39.8012	99.8294	41.5698	99.6655	44.1377	99.9298	50.8886	99.9978	51.0942	99.8329	43.7408	99.9098	99.8981	98.6393	98.7942	31.977	29.5626	99.5644	99.8618	99.9689	99.6743	99.7212	99.725	99.9599	35.0811	97.4684	36.1013	29.5522	41.7941	99.9632	49.6265	99.8945	50.8093	99.8992	41.3691	99.554	99.913	99.2279	98.5287	99.8203	99.6953	99.9491	99.9659	99.9949	99.9776	99.8538	99.8233	99.7793	99.5528	98.003	99.9266	99.8418	99.7056	99.8534	99.682	100	99.7713	99.8096	99.9189	99.837	99.803	99.9603	99.8705	99.8278	99.9712	99.8745	99.8855	71.4539	67.9069	99.7643	99.5723	99.7151	39.1013	99.9333	47.6667	99.881	45.0217	99.8718	56.767	69.8992	49.6734	99.694	45.232	99.8149	99.8621	99.8586	99.9392	99.8104	99.6611	99.3167	99.7239	99.9017	99.8855	99.8693	99.847	99.393	34.0761	99.8356	38.5082	99.7927	38.941	99.6398	44.0245	99.9085	47.4569	99.7858	47.0297	99.2757	99.7707	99.8124	99.3432	99.8005	99.7259	99.9596	99.9096	99.9844	99.8895	99.8715	99.7299	99.5092	99.8284	99.3605	99.6863	99.6591	99.7227	99.8823	99.7552	99.6186	99.9665	99.8405	99.8876
	43695	78	99.2183	98.9173	96.1653	97.5162	99.934	99.9206	68.0318	67.5505	99.8913	99.3321	32.1249	24.5348	99.5896	99.7293	97.6696	99.8232	99.976	99.9413	76.7509	99.9064	99.8584	99.4085	29.5632	99.7259	98.0092	99.4143	99.8593	99.8782	99.8404	99.9086	99.8702	99.956	99.9928	99.9419	99.208	98.8437	98.9789	39.2939	99.9314	50.1169	99.2054	45.3967	99.9826	48.6881	99.8761	43.9008	99.4985	43.8756	99.2213	99.7043	99.9343	99.6929	99.8785	99.8946	99.7516	99.6695	99.6906	99.8089	99.8622	99.6788	99.686	32.0394	99.4755	38.5177	99.713	40.5404	99.9626	47.7069	99.7996	39.929	99.4836	37.7035	97.3267	97.0331	99.8217	99.9632	99.4002	98.7157	85.0916	86.5302	99.9458	99.9119	99.5226	99.8511	97.687	99.781	99.9091	99.7914	99.4294	99.8341	85.6857	99.6752	99.8676	99.7732	99.7718	99.8859	99.6547	99.9447	99.5042	99.78	99.85	99.9126	99.8571	100	99.9931	99.9826	99.8674	99.898	99.2944	40.019	99.8149	42.8523	99.7488	45.5421	99.9359	52.4757	99.9844	52.5125	99.8677	44.5634	99.8901	99.9384	98.9114	98.531	31.8324	29.4739	99.6573	99.879	99.9856	99.7061	99.7106	99.6573	99.9295	35.0018	97.2863	36.3037	29.7526	41.5922	99.9806	49.0657	99.9376	50.5224	99.8828	41.5278	99.6264	99.9447	99.0527	98.656	99.7583	99.7855	99.9606	99.9708	99.9921	99.9947	99.8256	99.8173	99.7958	99.688	98.0915	99.9138	99.686	99.7317	99.8028	99.6521	100	99.7509	99.7701	99.9022	99.8756	99.8309	99.9576	99.8499	99.8441	99.9285	99.926	99.8748	71.6308	69.6297	99.7264	99.5999	99.761	39.737	99.9278	46.6256	99.8761	45.8756	99.912	56.9976	72.0691	51.3943	99.7068	44.3018	99.85	99.8537	99.8754	99.919	99.8902	99.5728	99.5422	99.7352	99.9658	99.9201	99.8666	99.8287	99.5411	33.6156	99.8396	37.8631	99.8814	37.6195	99.6972	43.2209	99.9355	47.73	99.7726	45.7902	99.5402	99.7504	99.765	99.3613	99.8411	99.7251	99.9419	99.9278	99.9512	99.8754	99.8672	99.5831	99.4406	99.8712	99.4421	99.6029	99.7588	99.7224	99.8187	99.7958	99.7563	99.9801	99.8314	99.9383
	43695.1	80	99.4322	98.8931	96.9437	97.6704	99.8778	99.875	69.6847	68.4479	99.8595	99.5565	32.4573	25.5861	99.7016	99.7378	97.8307	99.926	99.9672	99.9312	78.6577	99.9337	99.8106	99.4676	28.9125	99.8334	98.3327	99.4668	99.8552	99.9273	99.802	99.915	99.9174	99.9732	99.9831	99.9295	99.1646	98.9879	99.1825	40.1447	99.9294	49.0379	99.2681	46.0763	99.9912	49.0022	99.9146	44.9034	99.6342	43.1804	99.384	99.5598	99.8532	99.7417	99.766	99.834	99.8301	99.7062	99.7202	99.8456	99.9003	99.7685	99.547	32.2241	99.2555	38.7028	99.8227	39.9457	99.9914	47.9908	99.8349	39.913	99.6954	38.1239	97.987	96.461	99.8805	99.9663	99.3936	98.7527	86.8357	86.8205	99.9345	99.8784	99.6514	99.8972	97.477	99.8907	99.9297	99.7822	99.3	99.8493	86.0695	99.8022	99.8771	99.8414	99.8521	99.8585	99.7005	99.9461	99.5534	99.8338	99.7858	99.8951	99.9385	99.9974	99.9989	99.9916	99.8405	99.8584	99.3812	40.7105	99.9282	43.1119	99.787	45.1306	99.9632	52.4554	99.9928	53.8201	99.9315	45.4928	99.9535	99.9588	98.5422	98.675	31.1625	28.3696	99.7799	99.8893	99.9733	99.7233	99.7429	99.7178	99.9253	34.2499	98.1262	36.7994	28.2626	42.2444	99.9902	49.1532	99.9249	50.9537	99.8806	41.8954	99.6461	99.9425	99.2114	98.899	99.9239	99.823	99.953	99.9831	100	99.9844	99.9003	99.8923	99.8728	99.7931	98.1062	99.9307	99.8433	99.7814	99.838	99.7134	100	99.7912	99.8329	99.9061	99.9209	99.8205	99.9505	99.8958	99.9467	99.9835	99.8399	99.8447	70.196	69.0886	99.7766	99.6701	99.8245	40.6856	99.9245	48.1286	99.9206	46.7958	99.9411	57.0778	71.4325	52.3624	99.7376	44.6685	99.8371	99.8702	99.895	99.9301	99.9628	99.6468	99.5855	99.6936	99.9389	99.8931	99.9378	99.7772	99.6538	33.6053	99.8825	38.7965	99.8608	38.958	99.7128	45.1739	99.9508	47.6295	99.8343	45.942	99.473	99.7053	99.8573	99.3801	99.8303	99.7509	99.9365	99.9352	99.9658	99.9238	99.8796	99.7833	99.5504	99.9042	99.5134	99.6876	99.6557	99.82	99.8192	99.9123	99.7705	99.9667	99.8246	99.9216
	43695.2	82	99.5733	99.1881	97.5701	97.7027	99.9406	99.8859	70.6569	70.0845	99.918	99.5329	31.4171	25.1632	99.7169	99.685	97.8999	99.9243	99.9684	99.9347	78.5667	99.8975	99.9107	99.58	28.4393	99.7571	98.4934	99.6492	99.8263	99.9429	99.8489	99.9028	99.9102	99.9911	99.9835	99.9637	99.2448	98.8668	99.1569	40.5696	99.9633	50.2391	99.2764	46.5409	99.9858	49.3049	99.9411	44.4393	99.5971	43.1924	99.4186	99.8183	99.8532	99.8319	99.7171	99.8676	99.9112	99.6972	99.7761	99.7919	99.9068	99.8026	99.6072	31.6358	99.4332	38.6305	99.8902	40.0371	99.9857	49.0548	99.874	39.9459	99.7078	38.1059	97.4355	97.0899	99.8979	99.9679	99.4051	98.6062	87.9199	88.7885	99.9565	99.905	99.6584	99.8875	97.8953	99.8962	99.9236	99.8415	99.4366	99.883	86.69	99.8153	99.8997	99.8246	99.887	99.9525	99.4262	99.9699	99.5999	99.765	99.8329	99.9081	99.9129	99.9901	99.9981	99.991	99.8175	99.8882	99.4199	41.4068	99.9365	44.5588	99.7824	46.1995	99.96	54.2935	99.9943	54.0748	99.9079	46.8312	99.9752	99.9309	98.9449	99.0108	30.2228	29.1601	99.7757	99.9399	99.9809	99.7423	99.7337	99.7016	99.9659	34.6065	97.1815	36.6983	27.9148	42.514	99.9822	49.9833	99.9314	49.9207	99.9506	42.4722	99.7188	99.9765	99.2878	98.9701	99.8191	99.907	99.968	99.9823	99.9991	99.9991	99.8801	99.8926	99.8932	99.7422	98.1779	99.9339	99.9049	99.8071	99.8887	99.6918	100	99.8666	99.8367	99.9082	99.9394	99.8965	99.9768	99.9112	99.9517	99.9561	99.8786	99.8604	68.5479	69.8713	99.7411	99.6138	99.8619	40.8534	99.9018	49.554	99.9043	46.2293	99.9184	58.7899	71.7374	53.4182	99.7563	45.9475	99.82	99.8622	99.8828	99.933	99.8694	99.6217	99.4842	99.6331	99.9865	99.9603	99.8599	99.8116	99.719	33.208	99.8278	38.7347	99.9106	38.9908	99.6697	43.8481	99.9672	47.8937	99.8515	45.4826	99.6512	99.5652	99.908	99.4021	99.8816	99.7581	99.9339	99.9398	99.9731	99.857	99.883	99.8418	99.5648	99.8905	99.5078	99.7684	99.7054	99.7222	99.8954	99.87	99.7342	99.962	99.7762	99.9105
	43695.3	84	99.2325	98.9387	96.2344	97.699	99.8152	99.8474	70.4962	70.6205	99.8937	99.487	32.7885	24.087	99.5181	99.695	97.9712	99.8621	99.9863	99.943	81.643	99.9342	99.8806	99.6506	28.9943	99.716	98.3227	99.8002	99.8318	99.9162	99.8838	99.9194	99.9071	99.9924	99.9836	99.9646	99.3999	98.7985	99.1443	40.0832	99.9539	50.5625	99.5301	46.3827	99.9943	50.5785	99.9605	46.1165	99.6009	43.9973	99.3255	99.8765	99.8685	99.801	99.7342	99.8329	99.9564	99.7403	99.7044	99.8187	99.9407	99.716	99.789	32.1097	99.68	38.529	99.8666	39.5984	99.9521	49.2445	99.8798	39.389	99.6851	37.4251	97.7884	97.076	99.8879	99.9758	99.382	99.1648	88.0428	88.701	99.9421	99.8851	99.7343	99.8668	97.4007	99.9168	99.9081	99.9	99.5047	99.9086	87.5196	99.8068	99.945	99.889	99.8775	99.9452	99.7276	99.9536	99.5556	99.8187	99.7683	99.9356	99.8674	99.9967	100	99.9771	99.8107	99.898	99.3282	42.4071	99.9526	44.6884	99.6912	48.3383	99.9675	53.4431	99.9979	55.0939	99.8929	46.9757	99.9555	99.9523	99.0716	99.2579	29.5797	28.0192	99.7251	99.9523	99.976	99.807	99.8098	99.7763	99.9717	34.0146	97.8843	36.8725	27.9782	43.1056	99.9895	50.326	99.9459	50.8986	99.9398	41.748	99.737	99.981	99.4189	99.2053	99.9079	99.898	99.974	99.9841	99.9927	99.9954	99.9504	99.8984	99.8917	99.8041	98.5681	99.9703	99.9086	99.823	99.9308	99.755	100	99.8449	99.857	99.9182	99.9484	99.8495	99.9423	99.8493	99.9331	99.9679	99.9174	99.8479	72.1667	70.9652	99.7351	99.6516	99.8857	42.4138	99.9419	50.7367	99.9501	47.8859	99.9394	59.7593	72.4545	54.7514	99.8147	47.4844	99.8476	99.9647	99.9663	99.9588	99.9458	99.6779	99.4549	99.6766	99.9637	99.9344	99.9232	99.8357	99.8173	33.8943	99.8781	39.7445	99.929	38.7458	99.617	45.215	99.9191	48.5954	99.9411	45.8309	99.737	99.7246	99.9064	99.2891	99.8087	99.8094	99.9219	99.9538	99.9907	99.9105	99.9343	99.8213	99.6978	99.8289	99.6186	99.8132	99.8446	99.7308	99.9343	99.9096	99.7824	99.9828	99.7608	99.9425
	43695.4	86	99.2856	98.9837	97.9268	97.0824	99.9299	99.9282	74.1193	73.5483	99.9391	99.5379	30.8008	24.0412	99.8463	99.7845	97.7942	99.9341	99.9879	99.9802	81.1332	99.9169	99.9017	99.8114	29.0841	99.7141	98.5467	99.8197	99.9188	99.9397	99.9407	99.9176	99.8939	99.9849	99.9779	99.974	99.4785	98.9301	99.2646	41.338	99.9756	50.1742	99.5062	47.0931	99.9699	51.0849	99.9716	46.3292	99.583	44.0361	99.5749	99.8516	99.8769	99.8491	99.7772	99.89	99.9136	99.8038	99.7157	99.8169	99.9383	99.8789	99.7457	31.7236	99.7892	37.9465	99.8898	39.3949	99.9698	49.3068	99.8613	40.0587	99.7521	37.8488	97.1604	97.0099	99.8826	99.968	99.4257	99.1653	88.3246	89.5676	99.9731	99.8737	99.7692	99.9053	97.9377	99.8846	99.9386	99.9045	99.5274	99.9219	87.5177	99.8158	99.9394	99.8385	99.8981	99.9622	99.6871	99.9639	99.6443	99.8786	99.8857	99.9282	99.805	99.9951	99.997	99.9723	99.8972	99.865	99.4848	43.5484	99.9618	44.0274	99.5555	49.4836	99.9775	55.8792	99.9954	56.0178	99.8897	48.0578	99.9807	99.9317	99.2248	99.1349	29.8076	28.0796	99.8167	99.9747	99.9849	99.7567	99.8637	99.8238	99.9803	33.7333	98.1312	36.3622	27.7677	42.9073	99.9816	50.3308	99.9253	52.0853	99.9562	41.2905	99.7769	99.9868	99.5	99.1421	99.9201	99.8911	99.9648	99.9938	100	99.9962	99.9112	99.9604	99.8974	99.8151	97.6733	99.932	99.9302	99.8392	99.9732	99.7486	100	99.8848	99.8095	99.8463	99.9404	99.9029	99.9551	99.9105	99.9399	99.9829	99.901	99.8294	71.8311	70.9482	99.6972	99.6678	99.9376	42.9814	99.9622	52.229	99.9482	48.5541	99.9461	59.6381	72.7195	55.6484	99.7079	46.5915	99.9162	99.9809	99.9068	99.9573	99.9835	99.614	99.506	99.6978	99.9852	99.948	99.9573	99.7727	99.8039	33.5436	99.8958	39.8195	99.9099	39.1231	99.7927	44.188	99.9216	49.1342	99.9049	45.7563	99.7514	99.7281	99.9055	99.3247	99.8042	99.8312	99.9314	99.9421	99.986	99.8981	99.9301	99.9374	99.6719	99.9406	99.5739	99.8497	99.8595	99.7555	99.9363	99.9292	99.772	99.9764	99.847	99.94
	43695.5	88	99.0077	98.9868	97.2319	97.6313	99.9383	99.8542	72.1176	72.7736	99.9107	99.44	31.4356	23.7799	99.7507	99.7643	98.4463	99.8789	99.9674	99.9452	84.4687	99.9272	99.8981	99.8079	29.3627	99.7498	98.8106	99.715	99.9412	99.9506	99.9126	99.9454	99.8099	99.9889	99.9911	99.9644	99.4701	98.894	99.3947	43.0187	99.9773	51.5984	99.5477	48.7499	99.9767	50.9366	99.9821	46.3169	99.7031	46.4549	99.5648	99.9175	99.8633	99.8276	99.8499	99.8847	99.9436	99.8174	99.6402	99.8595	99.9635	99.8487	99.603	31.0579	99.7104	37.695	99.9161	39.1834	99.9714	49.7004	99.8729	39.7481	99.8483	37.512	97.9929	97.509	99.9434	99.9731	99.2962	98.9941	89.016	90.3528	99.9585	99.9235	99.7737	99.8871	97.3505	99.9183	99.8871	99.8748	99.3629	99.9565	88.7866	99.7382	99.9374	99.8864	99.9126	99.9801	99.7845	99.9529	99.685	99.8643	99.9049	99.9566	99.8534	99.9987	99.9973	99.9614	99.8475	99.9615	99.5436	45.3938	99.9669	46.3221	99.7361	50.5507	99.9714	56.6416	99.9966	57.9952	99.9362	49.0736	99.9885	99.9179	99.2287	99.2599	29.9098	27.2631	99.767	99.9803	99.9924	99.848	99.8508	99.8056	99.985	33.989	98.3764	37.7477	27.9334	43.2791	99.9799	49.9929	99.9473	52.056	99.9413	40.8242	99.7494	99.9955	99.3166	99.2157	99.9426	99.9253	99.9351	99.9873	100	99.9945	99.9608	99.9458	99.8848	99.8942	98.5171	99.9533	99.9043	99.8657	99.9825	99.8069	100	99.8838	99.7639	99.8961	99.9794	99.8405	99.9521	99.9425	99.9413	99.9829	99.8961	99.8377	72.4198	71.9934	99.7432	99.7268	99.9566	43.472	99.9552	51.8124	99.9332	49.6158	99.9347	60.8537	71.3689	56.2574	99.7886	48.5247	99.9229	99.9688	99.9368	99.968	99.9807	99.7472	99.5625	99.6853	99.9808	99.9647	99.8804	99.7139	99.8398	35.2744	99.91	40.4005	99.8991	39.4581	99.8495	44.0579	99.9441	48.5799	99.9104	45.8021	99.7288	99.7617	99.8959	99.481	99.8568	99.867	99.9376	99.9321	99.9946	99.874	99.9485	99.9075	99.8062	99.9402	99.6183	99.8539	99.9462	99.8079	99.9168	99.9551	99.7809	99.9865	99.9126	99.9321
	43695.5	90	99.5881	98.9553	97.3224	97.5666	99.963	99.9233	71.5504	74.7856	99.9469	99.6192	30.4799	23.5832	99.7823	99.8604	97.99	99.9272	99.9924	99.9731	83.5833	99.9301	99.9054	99.867	28.4865	99.773	99.2497	99.7784	99.97	99.9397	99.8858	99.9671	99.8731	99.9734	99.9839	99.9889	99.5299	98.8969	99.4412	43.0081	99.9834	53.1495	99.5846	48.1771	99.9469	51.4513	99.9742	46.4981	99.6511	46.767	99.614	99.9551	99.9116	99.8052	99.7522	99.8875	99.9453	99.8542	99.7213	99.81	99.9581	99.8454	99.683	30.9048	99.664	37.1421	99.8728	39.5791	99.9778	49.5481	99.806	39.6805	99.8958	36.7789	97.8954	96.761	99.9126	99.9819	99.5603	98.9943	88.4458	90.617	99.9612	99.9084	99.7313	99.9339	97.1033	99.8371	99.9447	99.87	99.3182	99.9458	89.2469	99.763	99.9267	99.9038	99.9275	99.9685	99.8295	99.9699	99.7515	99.8779	99.9158	99.9265	99.8568	99.9911	99.9922	99.9542	99.862	99.9141	99.6173	46.2775	99.9565	45.7119	99.6284	51.5931	99.9865	57.8616	99.9992	57.9245	99.8566	49.7798	99.9725	99.9113	99.2347	99.3389	28.18	27.4311	99.7935	99.9852	99.9955	99.8368	99.8623	99.7833	99.9824	33.608	98.3133	37.1702	26.6032	43.3756	99.9851	51.4375	99.9697	52.1547	99.9116	40.2672	99.8118	99.9921	99.4226	99.1356	99.9411	99.9034	99.964	99.9875	99.9965	99.9867	99.9286	99.9672	99.9148	99.7981	98.4324	99.962	99.9116	99.8474	99.965	99.7946	100	99.8688	99.8063	99.9434	99.9511	99.8942	99.9574	99.961	99.9711	99.9902	99.9271	99.8547	72.4833	71.4198	99.8102	99.8756	99.9723	42.985	99.9798	52.6783	99.9599	48.6581	99.9568	61.742	71.5382	56.8583	99.847	48.5939	99.9404	99.9804	99.9368	99.9666	99.9732	99.715	99.6843	99.5687	99.9921	99.9562	99.8998	99.7923	99.8319	35.1142	99.9428	39.4083	99.9605	39.3233	99.823	44.7822	99.9619	48.226	99.8958	45.6658	99.6568	99.8379	99.9492	99.1549	99.9045	99.868	99.9388	99.9273	99.9913	99.9118	99.9481	99.9235	99.7685	99.9596	99.6344	99.7916	99.8979	99.7408	99.9173	99.9606	99.8077	99.9951	99.8709	99.9153
	43695.6	92	99.4068	99.1526	97.4674	97.819	99.9335	99.9421	74.9933	76.918	99.9455	99.6559	30.398	24.14	99.8287	99.8465	98.2747	99.9646	99.9944	99.9666	83.0843	99.9536	99.8993	99.9046	28.2076	99.7801	99.1645	99.8651	99.9646	99.9689	99.9742	99.9252	99.922	99.9932	99.9921	99.9758	99.7064	98.8804	99.2805	42.9638	99.9891	52.4863	99.6385	49.6462	99.9645	52.3904	99.9467	47.6228	99.5422	47.8694	99.6023	99.8883	99.9172	99.8898	99.7668	99.8775	99.9667	99.8514	99.8279	99.8267	99.9564	99.853	99.7971	30.6511	99.5385	37.3323	99.9264	38.6386	99.9549	48.6925	99.7923	39.8347	99.9232	36.2619	97.9863	97.4981	99.8531	99.9463	99.1901	99.1608	90.2313	91.3668	99.9788	99.8965	99.7204	99.9582	98.1477	99.8896	99.9548	99.8691	99.2816	99.9123	89.9582	99.8211	99.9216	99.904	99.9376	99.9796	99.8635	99.9885	99.8276	99.8718	99.8928	99.9098	99.9034	99.9987	99.9971	99.9818	99.8456	99.9249	99.5707	46.6427	99.9882	46.3411	99.7067	50.6279	99.965	59.0844	99.9981	58.2958	99.9352	50.5082	99.9755	99.9544	99.4612	99.3021	28.7203	27.6011	99.824	99.9761	99.9929	99.887	99.8991	99.7216	99.9605	32.8984	98.3858	36.7697	26.4473	42.3646	99.9913	50.5808	99.9396	51.9095	99.9391	40.7564	99.8022	99.9833	99.3518	99.2649	99.9624	99.9311	99.9772	99.982	99.9958	99.9869	99.9737	99.9676	99.8732	99.7813	98.3719	99.98	99.9315	99.9114	99.9874	99.8093	100	99.8765	99.8058	99.9103	99.945	99.8655	99.943	99.9887	99.9615	99.9774	99.8814	99.7871	71.3423	72.9825	99.7974	99.8612	99.9652	44.3195	99.9908	54.7661	99.9696	51.1402	99.976	61.9975	70.0729	57.0166	99.7998	48.8268	99.956	99.9839	99.9635	99.9804	99.9757	99.7474	99.5194	99.7345	99.989	99.9714	99.9676	99.8914	99.8531	34.7527	99.9528	38.5491	99.9809	38.0308	99.8409	44.3351	99.9734	48.618	99.9185	45.2401	99.7188	99.7991	99.9181	99.2908	99.9134	99.8101	99.9579	99.9205	99.9856	99.8799	99.919	99.7001	99.8294	99.9431	99.5075	99.8117	99.8965	99.7623	99.918	99.9676	99.8479	99.9958	99.8449	99.8642
	43695.7	94	99.4126	99.2199	96.3726	97.6145	99.9641	99.9469	76.3898	76.9436	99.9454	99.5973	28.8065	23.0716	99.7657	99.8245	97.9015	99.9425	99.9964	99.9596	86.2303	99.9493	99.8551	99.8465	28.9957	99.7854	99.3329	99.8638	99.965	99.9637	99.9704	99.9634	99.8812	99.9908	99.9933	99.9876	99.6409	98.8463	99.444	44.0447	99.9975	53.9351	99.5883	50.9262	99.9668	54.2466	99.956	48.3659	99.6421	49.0034	99.7212	99.9275	99.934	99.8392	99.8429	99.8957	99.9562	99.8971	99.8581	99.8317	99.9543	99.89	99.7949	30.2252	99.7938	36.8175	99.894	38.4976	99.9676	48.7394	99.8116	39.3487	99.9432	36.3876	97.7107	96.9538	99.9431	99.9914	99.6145	99.0414	90.8759	92.1991	99.9619	99.9303	99.7182	99.9747	98.0155	99.9282	99.9431	99.9118	99.3479	99.8853	88.504	99.8472	99.9256	99.9055	99.9465	99.9716	99.8793	99.9785	99.7965	99.8958	99.9017	99.948	99.9376	99.9951	99.9991	99.9571	99.7434	99.9331	99.7168	48.4952	99.9564	49.3639	99.6668	51.9741	99.9846	59.0332	99.9889	59.1467	99.9581	51.4056	99.9916	99.9372	99.5002	99.1375	28.8449	27.6579	99.8203	99.9702	99.9878	99.8381	99.9139	99.8089	99.9677	32.8659	98.6565	36.6757	26.0934	41.862	99.9887	50.3673	99.9318	51.5803	99.9577	40.9691	99.7777	99.985	99.3622	99.2923	99.9616	99.9225	99.9841	99.9902	99.9951	100	99.9457	99.9682	99.9218	99.7908	98.6883	99.9588	99.9512	99.9159	99.9936	99.8154	100	99.8772	99.7616	99.9368	99.9637	99.9055	99.9236	99.971	99.988	99.9888	99.9004	99.8256	73.231	73.6094	99.7655	99.8778	99.9585	44.1703	99.9921	54.5911	99.9712	52.3767	99.9595	63.4797	69.9858	56.4756	99.7975	49.954	99.913	99.9717	99.9333	99.9792	99.9953	99.8567	99.6364	99.6715	99.974	99.9647	99.9024	99.8735	99.8461	35.5688	99.9381	40.4215	99.9673	38.9278	99.8719	45.9087	99.9596	49.117	99.9341	45.7935	99.7875	99.8357	99.8971	99.3396	99.8967	99.873	99.9594	99.9247	99.9751	99.9341	99.9571	99.8345	99.7955	99.9252	99.5394	99.8476	99.8855	99.7542	99.9185	99.9677	99.8084	99.9904	99.9197	99.9257
	43695.8	96	99.5174	99.3264	97.1606	98.1536	99.8793	99.9231	76.3344	77.449	99.9448	99.6448	29.1909	22.9851	99.718	99.8702	98.3058	99.9389	99.9833	99.9712	87.2758	99.9185	99.7852	99.9236	28.8968	99.804	99.4128	99.9169	99.9758	99.9714	99.9646	99.9328	99.8919	99.9839	99.9927	99.9633	99.6714	98.9911	99.3658	43.9733	99.9964	53.9221	99.5806	51.8841	99.9702	54.6809	99.9814	49.1958	99.7761	49.7661	99.7803	99.9379	99.92	99.842	99.9256	99.8899	99.9506	99.8732	99.8226	99.869	99.9689	99.8699	99.6941	30.1313	99.809	36.265	99.8954	38.2416	99.977	49.2629	99.8758	39.8901	99.9131	37.1533	97.3931	97.6761	99.9398	99.9906	99.5486	99.4674	90.3586	92.6257	99.9736	99.951	99.7713	99.9399	97.6817	99.9525	99.9459	99.8804	99.2832	99.9759	90.6301	99.8543	99.9321	99.9014	99.9574	99.9651	99.8627	99.9768	99.8017	99.9143	99.9084	99.9796	99.9054	99.9969	99.9989	99.9845	99.8178	99.922	99.6346	49.3436	99.9653	49.5016	99.6203	53.1166	99.9848	59.8837	99.9991	60.8278	99.945	52.3304	99.9938	99.9467	99.6181	99.0399	27.9732	26.1901	99.8126	99.9716	99.9872	99.8909	99.9268	99.8342	99.9535	32.5527	98.7991	36.3007	26.3549	42.4244	99.9887	49.506	99.8932	51.9857	99.9413	40.5909	99.8703	99.9897	99.266	99.5006	99.9491	99.9374	99.9784	99.9919	100	100	99.9689	99.9765	99.9185	99.7993	98.1046	99.9605	99.955	99.9065	99.9874	99.8089	100	99.8997	99.8139	99.9295	99.9654	99.9133	99.9064	99.9789	99.9835	99.9709	99.8697	99.837	73.2106	73.7632	99.7664	99.9635	99.9819	46.4961	99.9719	55.0277	99.946	51.9992	99.9581	65.1501	70.7622	57.2193	99.8564	50.9414	99.941	99.9788	99.9441	99.9826	99.9822	99.8726	99.652	99.6518	99.9641	99.942	99.9368	99.9082	99.8972	35.776	99.9581	41.0549	99.9667	38.2297	99.867	44.8374	99.9424	49.2158	99.9125	44.8971	99.7496	99.8194	99.9127	99.4968	99.9378	99.8745	99.9691	99.9527	99.9891	99.9335	99.942	99.9625	99.7838	99.9202	99.1747	99.8817	99.9495	99.7638	99.9368	99.988	99.8379	99.9938	99.8839	99.9122
	43695.9	98	99.4932	99.3056	97.4085	97.669	99.8625	99.8481	77.4814	79.0721	99.9651	99.7225	27.3698	23.2926	99.7154	99.9297	98.275	99.9232	99.9947	99.9412	85.966	99.9738	99.8791	99.8834	29.2791	99.7988	99.5021	99.8688	99.9429	99.9402	99.9399	99.9424	99.9477	99.9907	99.9971	99.9671	99.6804	98.9919	99.4772	44.582	100	54.8892	99.6603	52.8251	99.9624	54.9268	99.9687	50.1046	99.7167	50.6388	99.7844	99.9335	99.881	99.8599	99.8847	99.854	99.9607	99.8719	99.8703	99.8382	99.9707	99.8629	99.7735	29.887	99.646	35.9768	99.909	37.7043	99.9756	49.0899	99.8135	39.9831	99.9094	37.1183	98.2148	97.8353	99.8702	99.9889	99.5316	99.5679	91.6451	92.4099	99.9796	99.9815	99.72	99.9386	97.7846	99.9725	99.9639	99.909	99.308	99.9742	90.8461	99.8598	99.9403	99.8953	99.9292	99.9771	99.8948	99.9809	99.7571	99.853	99.9148	99.9352	99.9044	99.9943	99.9991	99.9579	99.8724	99.9123	99.7334	50.4724	99.9741	49.9101	99.6249	52.4958	99.9732	60.5947	99.9929	61.732	99.9478	53.4355	99.9979	99.9479	99.7269	99.055	27.6383	25.2702	99.9219	99.9943	99.996	99.9185	99.9571	99.7656	99.983	32.1844	98.8911	36.4228	26.0116	42.525	99.9982	49.9494	99.8909	51.6059	99.9121	40.6509	99.824	99.9934	99.3036	99.4913	99.9543	99.9447	99.9766	99.9898	99.9982	100	99.9364	99.9492	99.9208	99.8334	98.1612	99.9534	99.9788	99.9204	99.9876	99.7668	100	99.9097	99.8594	99.9629	99.9733	99.9761	99.8705	99.9794	99.913	99.9767	99.9433	99.8853	72.7188	72.88	99.8586	99.9593	99.9861	47.6706	99.9816	57.8593	99.9774	51.2272	99.9489	64.6994	69.9102	58.3751	99.8566	53.251	99.9367	99.9806	99.9418	99.9639	99.9844	99.8607	99.6178	99.6403	99.9494	99.9524	99.9534	99.9263	99.8478	34.6852	99.9456	41.0725	99.9472	37.0806	99.9073	44.5165	99.9921	49.4164	99.942	44.3929	99.8718	99.7718	99.8849	99.4109	99.9136	99.9151	99.968	99.9574	99.9903	99.9148	99.916	99.9053	99.7826	99.9164	99.2983	99.9025	99.9241	99.8416	99.9008	99.9704	99.8331	99.9944	99.8437	99.8845
	43696	100	99.4813	99.4004	97.1493	98.0508	99.909	99.8521	77.1015	79.1343	99.955	99.7617	27.5309	23.4518	99.7755	99.8649	97.8726	99.9561	99.9887	99.9628	88.1182	99.985	99.8416	99.8968	28.6282	99.8616	99.5383	99.9049	99.9875	99.9439	99.9342	99.9699	99.9402	99.987	99.9935	99.9725	99.6119	99.0983	99.6176	44.825	100	56.1267	99.703	52.9384	99.949	54.78	99.9783	49.8358	99.8139	50.4741	99.7429	99.9593	99.8868	99.8809	99.9022	99.9008	99.9659	99.8484	99.8931	99.8179	99.9623	99.8839	99.8288	29.6472	99.8519	35.8587	99.8862	37.0983	99.9772	49.6283	99.83	39.9616	99.8972	36.8214	98.4631	97.9964	99.9089	99.9805	99.5053	99.4654	91.1995	92.3622	99.9799	99.9856	99.7524	99.9298	97.4389	99.9797	99.9506	99.9146	99.4171	99.9722	90.1401	99.8726	99.9507	99.8601	99.9548	99.975	99.8948	99.9898	99.8722	99.8565	99.888	99.9388	99.9595	99.9977	99.991	99.9632	99.9055	99.9028	99.718	51.1985	99.976	50.3971	99.631	54.2236	99.9811	61.9858	99.9959	62.8761	99.9688	54.5222	99.9932	99.9584	99.4457	99.0676	27.8128	24.9004	99.8636	99.9911	99.9991	99.9258	99.9721	99.7783	99.9746	32.3371	98.645	35.833	26.3863	42.267	99.9946	48.7053	99.9776	51.3114	99.9175	40.3747	99.8462	99.9962	99.3956	99.4347	99.9716	99.9655	99.9777	99.9941	99.9987	100	99.9638	99.9758	99.9232	99.8364	98.1043	99.971	99.9676	99.8786	99.9768	99.8221	100	99.8946	99.7715	99.9639	99.9751	99.966	99.873	99.9781	99.9381	99.9735	99.8811	99.8544	72.057	72.4097	99.8097	99.953	99.9739	48.336	99.9721	57.2532	99.9774	53.9182	99.9415	68.1246	70.3189	59.6101	99.8354	52.8421	99.9684	99.9809	99.9771	99.9971	99.9852	99.8835	99.6194	99.6531	99.9841	99.9405	99.9278	99.8345	99.8592	34.3235	99.9327	40.9514	99.9166	37.0423	99.8649	43.0322	99.9714	48.1259	99.943	43.9304	99.8661	99.778	99.9476	99.3486	99.9056	99.904	99.965	99.8676	99.9898	99.9423	99.9316	99.9201	99.8323	99.7913	99.2963	99.8234	99.9368	99.8243	99.9445	99.9945	99.8302	99.9865	99.8923	99.9479
	43696	102	99.5656	99.3315	97.2342	97.1047	99.9471	99.8867	80.1558	78.2875	99.9509	99.7413	27.928	23.7827	99.5016	99.8166	97.9342	99.9426	99.9902	99.9706	89.0592	99.9743	99.8848	99.9426	27.5126	99.8412	99.5951	99.8449	99.9483	99.9527	99.9619	99.9784	99.9448	99.9763	99.9965	99.9954	99.731	99.2004	99.6074	44.5563	99.9891	55.8509	99.7463	54.5994	99.958	54.2193	99.96	51.2501	99.7615	52.7187	99.7662	99.9563	99.903	99.9017	99.8556	99.8732	99.9518	99.8504	99.8736	99.8325	99.9729	99.8817	99.7335	29.3981	99.5108	35.0423	99.8758	37.0825	99.9867	50.5072	99.8405	39.7216	99.92	36.9202	97.9891	97.7136	99.9135	99.9924	99.5975	99.2102	91.7781	91.9445	99.978	99.9413	99.8076	99.9044	97.6901	99.9796	99.9433	99.8439	99.3542	99.9698	91.9064	99.9081	99.9411	99.8906	99.9277	99.9761	99.8762	99.9919	99.8642	99.8265	99.895	99.9155	99.9225	99.995	99.9919	99.9699	99.9016	99.9731	99.7036	52.2773	99.9772	51.6958	99.6979	54.4343	99.9917	63.2533	99.9898	64.4353	99.9342	55.8696	99.9924	99.9547	99.4902	99.1715	27.3558	24.9868	99.7627	99.9738	99.9917	99.9523	99.9781	99.7993	99.9783	32.2683	98.7057	35.4115	25.4376	42.4207	99.996	48.6018	99.983	51.7431	99.9403	40.8559	99.8717	99.9766	99.3702	99.3663	99.968	99.9807	99.9711	99.9803	99.9988	100	99.9787	99.9801	99.9275	99.8877	98.6562	99.9569	99.9691	99.854	99.9657	99.8634	100	99.9162	99.9021	99.936	99.9688	99.9755	99.8597	99.995	99.946	99.9736	99.8692	99.8407	71.6099	69.9652	99.8224	99.9795	99.9658	47.6335	99.9721	59.3719	99.9941	54.4041	99.9596	68.4792	69.5956	59.7259	99.8287	55.0505	99.9534	99.9885	99.9006	99.9925	99.9846	99.8557	99.5846	99.6788	99.988	99.9402	99.9502	99.8521	99.9153	35.0457	99.9757	40.2709	99.9213	37.205	99.8505	44.3259	99.9756	48.2321	99.9594	44.6119	99.8973	99.8342	99.9169	99.4459	99.9036	99.9637	99.9508	99.9214	99.9859	99.9116	99.9361	99.8983	99.8034	99.9252	99.4849	99.9273	99.9364	99.8601	99.9273	99.9954	99.874	99.9894	99.905	99.9523
	43696.1	104	99.376	99.4298	97.1034	96.6394	99.9514	99.8992	79.1342	77.9004	99.9469	99.7395	27.6764	23.0982	99.5653	99.7981	98.2724	99.9632	99.9825	99.9778	89.1993	99.981	99.8889	99.9125	26.1599	99.8476	99.6766	99.8662	99.9729	99.9421	99.9829	99.9716	99.9498	99.9825	99.992	99.9874	99.7905	99.2099	99.6563	45.6951	99.9854	57.0163	99.7625	54.6512	99.9474	55.4629	99.9766	51.4247	99.7501	53.86	99.7434	99.9427	99.881	99.9122	99.8974	99.9528	99.9718	99.8377	99.9183	99.8641	99.983	99.959	99.8267	29.1894	99.8689	35.1512	99.8936	37.1265	99.986	50.507	99.8167	39.9737	99.9593	37.1385	97.8314	98.112	99.9301	99.9749	99.4439	99.544	92.243	93.1036	99.979	99.9243	99.824	99.8917	97.5978	99.9591	99.9438	99.8549	99.2238	99.9712	92.5233	99.9603	99.9616	99.9364	99.8427	99.9832	99.9016	99.9907	99.9032	99.8099	99.9014	99.9626	99.9405	99.9973	99.983	99.9971	99.8885	99.9646	99.7256	52.9276	99.9863	52.8395	99.6885	55.3504	99.9939	63.9273	99.9982	65.48	99.9374	55.7532	99.9901	99.9742	99.4333	99.239	26.3675	24.2225	99.8439	99.9846	99.9793	99.9112	99.9912	99.8488	99.9755	31.6851	98.9333	35.3601	25.8953	42.6668	100	48.9194	99.9865	51.4682	99.9504	40.3078	99.8656	99.9984	99.3413	99.5071	99.9816	99.9914	99.9893	99.9869	100	100	99.9648	99.9801	99.8832	99.859	98.5267	99.9573	99.9459	99.8543	99.9613	99.8559	100	99.8892	99.8218	99.9455	99.9616	99.9731	99.8469	99.9844	99.9539	99.9862	99.8299	99.8444	73.3277	72.1094	99.8044	99.9672	99.9259	49.0882	99.9845	58.618	99.9923	55.0951	99.9705	69.3821	68.0558	61.5014	99.7494	56.1001	99.9611	99.979	99.9507	99.9805	99.9952	99.8207	99.6501	99.659	99.9859	99.9559	99.939	99.9066	99.8323	35.27	99.9759	40.3509	99.9433	37.105	99.9352	42.826	99.9876	48.8576	99.9533	45.0311	99.8854	99.87	99.925	99.3192	99.8983	99.931	99.9672	99.8905	99.9834	99.9371	99.9541	99.8543	99.8195	99.951	99.447	99.9387	99.9379	99.8628	99.9305	99.9829	99.8212	99.9987	99.9278	99.9621
	43696.2	106	99.4171	99.4012	97.0141	97.294	99.9322	99.9397	81.4706	82.8242	99.9666	99.8022	26.6404	23.2706	99.6899	99.8616	98.0459	99.9592	99.9914	99.9634	89.5808	99.9758	99.8948	99.9282	26.5392	99.8597	99.7418	99.8752	99.9839	99.9495	99.9733	99.9844	99.9613	99.9829	99.9822	99.9804	99.7944	99.2789	99.7095	47.2439	99.9874	56.609	99.7572	56.3033	99.9438	56.7633	99.9879	54.2499	99.8105	54.7493	99.7211	99.9428	99.9207	99.9313	99.92	99.9086	99.9695	99.853	99.8731	99.9019	99.9689	99.9187	99.8765	29.0231	99.8424	34.8516	99.8965	37.3463	99.9951	50.9599	99.8473	40.1109	99.9563	36.8777	97.579	98.1249	99.9214	99.9869	99.4419	99.6832	92.262	93.6672	99.9696	99.9562	99.8642	99.9225	98.0916	99.9516	99.9979	99.9445	99.242	99.9492	92.9229	99.9837	99.9898	99.9362	99.8601	99.9564	99.9133	99.9973	99.9306	99.7742	99.92	99.9578	99.956	99.9894	99.9932	99.9876	99.9075	99.9701	99.6591	52.6146	99.9835	54.1772	99.6522	56.7295	100	64.751	99.9942	67.4801	99.9313	57.1148	99.9913	99.962	99.4108	99.3481	26.0701	24.0614	99.8149	99.9923	99.9936	99.9281	99.9828	99.9025	99.9925	31.1875	98.8547	35.2347	26.5444	43.2382	99.9972	48.638	99.9926	51.1533	99.9249	40.5074	99.8449	99.9915	99.4212	99.273	99.9724	99.9846	99.9731	99.9857	99.998	100	99.9699	99.966	99.8824	99.8957	98.5941	99.9374	99.9641	99.9331	99.9694	99.8407	100	99.9422	99.8527	99.9531	99.9835	99.9869	99.8434	99.9931	99.982	99.9686	99.8649	99.8408	73.865	73.0974	99.7949	99.9939	99.962	50.8916	99.9755	58.254	99.9885	55.5866	99.9669	71.683	68.1291	63.3476	99.6762	57.6002	99.9249	99.9707	99.9704	99.9866	99.9876	99.8856	99.6708	99.6678	99.9735	99.9548	99.9717	99.9086	99.8208	35.5402	99.9592	40.4466	99.9557	35.8618	99.8963	45.0616	99.9613	49.5583	99.9708	44.6171	99.8897	99.8937	99.9206	99.5435	99.8989	99.9266	99.9684	99.8528	99.9887	99.9502	99.9327	99.9329	99.8018	99.9503	99.4825	99.9105	99.9385	99.8729	99.9585	99.9784	99.8087	99.9956	99.8941	99.9837
	43696.3	108	99.5769	99.429	96.8071	96.7689	99.9292	99.8414	81.6429	80.504	99.9283	99.7369	29.1766	22.8472	99.6579	99.842	97.7899	99.9663	99.9871	99.9646	90.4352	99.9831	99.9261	99.9134	25.8157	99.8821	99.6762	99.8304	99.9424	99.9404	99.9513	99.962	99.9645	99.9865	99.9904	99.9603	99.7785	99.3129	99.6518	47.3274	99.9971	58.0126	99.792	57.1255	99.9498	56.9017	99.9813	54.4185	99.8352	54.45	99.7808	99.9538	99.8794	99.934	99.8565	99.8791	99.9711	99.8441	99.901	99.8841	99.9728	99.9215	99.8338	28.5754	99.7621	34.1491	99.8711	37.0346	99.9885	50.894	99.8222	40.0873	99.9903	36.0258	97.8825	97.9198	99.9063	99.9833	99.6286	99.676	90.8006	93.3398	99.9838	99.9752	99.822	99.9342	97.5164	99.962	99.9451	99.904	99.2435	99.9656	93.0326	99.978	99.9804	99.8917	99.8309	99.974	99.887	99.9912	99.8802	99.8051	99.91	99.9261	99.9561	99.9921	99.9964	99.9838	99.9053	99.9553	99.7649	54.9878	99.9591	56.3135	99.5954	57.0291	99.9908	66.4951	99.9987	66.6099	99.9092	60.1059	99.9994	99.9309	99.4885	99.3275	27.2411	23.8488	99.8328	99.9759	99.9929	99.9319	99.9955	99.907	99.978	31.372	98.6807	35.0803	26.3953	42.2145	99.9934	49.1069	99.9875	50.4086	99.9469	40.1769	99.8718	99.9893	99.4257	99.1125	99.9761	99.9906	99.9833	99.9658	100	100	99.9707	99.9807	99.9426	99.9257	98.38	99.9201	99.9514	99.9407	99.9737	99.8454	100	99.9129	99.9222	99.9434	99.9908	99.9762	99.8572	99.9771	99.9699	99.9635	99.8345	99.8402	72.7811	73.4808	99.8517	99.9714	99.9596	52.5938	99.9606	60.7574	99.9982	57.0635	99.9507	70.5525	66.844	64.8424	99.7499	58.4319	99.9344	99.9818	99.9883	99.9965	99.9875	99.8494	99.5855	99.6187	99.9559	99.9528	99.9611	99.906	99.8809	35.9211	99.9756	39.5246	99.8982	36.4444	99.9366	44.4309	99.9794	47.9576	99.972	43.24	99.8653	99.899	99.8843	99.4873	99.8611	99.9358	99.9822	99.8781	99.9835	99.9315	99.9454	99.894	99.8718	99.9389	99.5082	99.8768	99.9091	99.7788	99.9721	99.9852	99.8132	99.9874	99.9312	99.9528
	43696.4	110	99.4884	99.499	97.0968	97.1253	99.9476	99.8827	82.5725	83.9985	99.9635	99.8423	26.919	22.0657	99.8163	99.8734	97.9221	99.9752	99.9897	99.9676	91.024	99.9857	99.8956	99.9106	27.2008	99.9043	99.7517	99.8762	99.9841	99.9302	99.9562	99.9592	99.984	99.9857	99.9844	99.9864	99.7562	99.3996	99.6475	48.0531	99.9976	59.0283	99.8222	58.428	99.9381	58.7407	99.9808	54.7161	99.8222	55.7564	99.7805	99.9497	99.9256	99.9585	99.855	99.9129	99.9791	99.8394	99.9033	99.9143	99.9866	99.941	99.9379	28.3954	99.6934	34.0791	99.9328	36.911	99.9849	50.3426	99.8544	40.1855	99.9955	36.9382	97.8048	98.169	99.928	99.9749	99.5829	99.6518	92.2108	94.451	99.9836	99.9548	99.8264	99.9466	98.0178	99.9875	99.9548	99.8045	99.3508	99.9623	93.6201	99.971	99.9616	99.9365	99.8492	99.9866	99.9357	99.9917	99.8774	99.864	99.921	99.9663	99.9675	99.993	99.9969	99.976	99.9731	99.9745	99.7032	55.4171	99.9659	55.6214	99.6233	59.5311	99.9904	67.9411	99.9934	68.0581	99.8983	60.9105	99.9971	99.907	99.4509	99.4087	25.7874	23.3554	99.8623	99.9666	99.9938	99.8984	99.9936	99.9331	99.9945	31.0731	98.8259	35.7508	24.9621	43.1291	99.9986	48.4973	99.98	51.0677	99.9512	39.8643	99.8314	99.982	99.3839	99.2377	99.9795	99.9712	99.9856	99.9741	99.9991	100	99.9531	99.9755	99.877	99.9357	98.5001	99.9439	99.9512	99.8991	99.9839	99.8652	100	99.88	99.9094	99.9487	99.9782	99.9643	99.8157	99.9755	99.978	99.9718	99.884	99.8385	70.6015	73.6244	99.8656	99.9839	99.9717	53.0972	99.9632	61.6002	99.9872	58.5083	99.9635	69.9779	67.2722	65.4029	99.7014	58.7069	99.9626	99.9854	99.991	99.9917	99.9688	99.885	99.6597	99.7143	99.9834	99.9355	99.9841	99.9235	99.8822	35.988	99.9273	39.764	99.8164	36.7998	99.9706	43.3784	99.9848	48.9958	99.9729	43.6313	99.8375	99.9075	99.8233	99.452	99.9118	99.9353	99.9583	99.9194	99.984	99.9299	99.9184	99.9222	99.8338	99.9303	99.5309	99.9069	99.896	99.8436	99.985	99.982	99.7925	99.989	99.9231	99.9792
	43696.5	112	99.6203	99.398	97.6584	97.2239	99.9635	99.8736	82.9003	83.7079	99.9385	99.8299	26.6415	22.8876	99.6521	99.8629	98.3888	99.9826	99.9891	99.9529	89.8429	99.9917	99.8853	99.8908	26.2828	99.9021	99.7253	99.9059	99.9572	99.9472	99.9636	99.971	99.9685	99.9876	99.9854	99.9854	99.8204	99.3797	99.7055	50.0574	99.9917	60.5986	99.8512	59.2044	99.9047	59.4017	99.9777	55.596	99.8272	57.4066	99.7347	99.9608	99.9205	99.9722	99.8974	99.9577	99.9672	99.8711	99.9487	99.9105	99.963	99.943	99.8804	27.8918	99.8168	33.9119	99.8757	36.4755	99.9785	49.9261	99.803	40.1668	99.9918	36.9943	97.4851	97.7094	99.9061	99.9805	99.7004	99.5055	91.1881	94.4547	99.9729	99.9676	99.8926	99.9668	98.0836	99.9845	99.9539	99.8517	99.3684	99.9656	93.8082	99.974	99.9665	99.9249	99.8868	99.9704	99.9103	99.99	99.9469	99.8142	99.9133	99.9331	99.9296	99.9899	99.9857	99.988	99.9562	99.9684	99.6835	56.7426	99.976	57.0691	99.7002	59.7372	99.9882	67.9057	99.9925	70.7489	99.9442	61.5254	99.9933	99.8947	99.472	99.4194	26.1628	23.6866	99.8841	99.9919	99.9837	99.8577	99.9949	99.9066	99.9936	30.4582	98.8091	35.5133	25.0539	43.2852	99.9951	49.2696	99.9788	50.5071	99.9617	39.6208	99.8299	99.9604	99.4117	99.1913	99.9801	99.959	99.9682	99.9686	100	100	99.9703	99.9655	99.8899	99.9503	98.3993	99.9172	99.9629	99.9329	99.9766	99.8735	100	99.8276	99.9139	99.9486	99.9902	99.9565	99.8123	99.9726	99.9762	99.9788	99.8392	99.8288	71.9876	72.3584	99.9303	99.9949	99.9607	52.8007	99.9643	63.0564	99.9872	58.3307	99.9576	71.4915	66.807	66.6797	99.7024	60.5175	99.9535	99.9856	99.9706	99.9906	99.9756	99.8898	99.7182	99.6777	99.9837	99.9507	99.9673	99.909	99.9242	36.0318	99.9564	38.6915	99.8898	36.7297	99.9439	44.5923	99.977	49.0064	99.9613	45.0361	99.9338	99.8993	99.9492	99.6357	99.927	99.9734	99.9541	99.9008	99.9742	99.9488	99.9613	99.8269	99.8224	99.8873	99.4786	99.8624	99.948	99.8438	99.9609	99.9706	99.8401	99.9928	99.907	99.9837
	43696.5	114	99.7368	99.4347	97.2435	96.1411	99.9106	99.9004	85.714	81.5831	99.9383	99.8351	27.0386	23.3176	99.7783	99.889	97.2163	99.9714	99.9806	99.9553	91.4173	99.9872	99.8691	99.9317	25.2982	99.9365	99.7813	99.9208	99.9765	99.9635	99.9282	99.9781	99.9738	99.9886	99.9916	99.9833	99.8095	99.4117	99.693	49.7987	99.9911	60.6909	99.8453	59.4109	99.8899	61.4228	99.9889	56.6973	99.8586	57.5383	99.862	99.9539	99.9271	99.9716	99.9038	99.9515	99.9693	99.8852	99.938	99.9063	99.9865	99.9212	99.8734	28.1486	99.8661	33.5645	99.8778	36.4337	99.9967	49.8468	99.8582	40.0215	99.9882	36.5157	97.5937	97.9115	99.969	99.9827	99.6986	99.6237	92.1446	94.1894	99.9939	99.9654	99.8452	99.9792	97.0379	99.968	99.9946	99.9432	99.4168	99.9947	94.4236	99.9935	99.9768	99.9241	99.8688	99.9734	99.8834	99.9986	99.9324	99.7793	99.9348	99.9654	99.9536	100	99.9994	99.988	99.9667	99.9648	99.713	57.3947	99.9651	58.2058	99.6435	62.0903	99.9931	69.6666	99.9976	72.5205	99.968	63.014	99.9934	99.9134	99.3232	99.3528	25.2609	23.6373	99.8291	99.9831	99.9914	99.86	99.9926	99.9461	99.9992	30.2393	98.7393	35.6508	25.1407	43.4325	99.9982	49.8844	99.9793	50.6781	99.9764	40.2317	99.7879	99.9805	99.5491	99.2588	99.9536	99.9712	99.9886	99.9786	100	100	99.9835	99.9751	99.8856	99.9013	98.7488	99.949	99.9447	99.9294	99.9673	99.8518	100	99.8355	99.8976	99.9398	99.9941	99.9738	99.8512	99.9868	99.9842	99.9743	99.862	99.8516	71.5491	70.9885	99.9686	99.9641	99.9776	55.1667	99.9788	63.1662	99.9876	59.6736	99.9516	72.5885	65.7717	65.9354	99.7607	61.6001	99.9471	99.9633	99.9873	99.9991	99.9936	99.9161	99.6922	99.6832	99.9909	99.9708	99.9839	99.9145	99.9254	35.4444	99.9639	39.9515	99.8802	35.6973	99.9398	44.7802	99.9765	48.1687	99.9533	44.6932	99.9706	99.9163	99.9525	99.7664	99.9193	99.9492	99.9438	99.8957	99.9688	99.9374	99.9558	99.753	99.8606	99.92	99.3146	99.8168	99.9474	99.7871	99.9579	99.9894	99.8188	99.9827	99.8755	99.9757
	43696.6	116	99.474	99.5418	96.4617	96.9779	99.9047	99.9092	82.9692	81.5705	99.9174	99.7986	25.7367	23.1062	99.6008	99.8844	98.3035	99.9663	99.9901	99.9623	91.486	99.9788	99.8805	99.9114	25.4238	99.9117	99.5442	99.9361	99.9548	99.981	99.9273	99.9656	99.9421	99.9923	99.9888	99.9747	99.8552	99.3585	99.6924	49.7836	99.9896	61.6241	99.8917	59.7291	99.9318	62.6173	99.9852	54.7102	99.8794	58.4357	99.8289	99.966	99.9133	99.9669	99.905	99.9809	99.9712	99.9036	99.9503	99.8649	99.9755	99.915	99.8815	27.322	99.904	32.8049	99.8827	35.7422	99.998	49.3285	99.8809	39.5319	99.9892	36.23	97.4247	98.6538	99.9073	99.9605	99.8845	99.6084	92.8987	94.8315	99.9842	99.9245	99.8713	99.9621	98.1908	99.9831	99.9923	99.8775	99.456	99.9849	94.5282	99.977	99.9553	99.9457	99.9036	99.9879	99.9135	99.9976	99.9609	99.8765	99.9506	99.9708	99.9531	99.9939	99.9928	99.9788	99.9497	99.9437	99.7962	57.8885	99.9599	58.3048	99.5959	61.8029	99.9895	70.3933	99.9949	72.4271	99.9283	64.1555	99.9912	99.9386	99.5003	99.4305	25.4811	23.3504	99.7801	99.9755	99.9921	99.9123	99.9871	99.911	99.9911	29.8063	98.564	34.5851	24.4984	42.7707	99.9989	48.9965	99.9787	50.1712	99.9647	39.1545	99.8367	99.9977	99.3288	99.3621	99.975	99.9777	99.9945	99.9803	99.9984	100	99.9656	99.9728	99.9143	99.8922	98.5889	99.9682	99.9626	99.9266	99.94	99.8659	100	99.789	99.8881	99.9599	99.9936	99.9762	99.8401	99.9729	99.9895	99.9582	99.8091	99.8368	72.3969	71.3397	99.9484	99.9659	99.9794	56.1877	99.9675	65.0079	99.9948	62.1252	99.9604	72.4092	65.2922	68.1234	99.7784	61.3639	99.9288	99.9875	99.9868	99.995	99.9924	99.9223	99.68	99.6913	99.9743	99.9606	99.9708	99.9301	99.9066	36.0113	99.9815	38.4568	99.9103	36.8064	99.9122	44.2899	99.9638	46.9336	99.968	44.1205	99.9401	99.9201	99.942	99.8009	99.8855	99.9454	99.9337	99.9231	99.9885	99.9496	99.9383	99.8544	99.8574	99.9065	99.6802	99.8619	99.9787	99.848	99.9741	99.9814	99.886	99.9973	99.9128	99.9874

### Sheet: Platemap_2
		1	2	3	4	5	6	7	8	9	10	11	12	13	14	15	16	17	18	19	20	21	22	23	24
	A																									A
	B																									B
	C			BI00801818	BI00801818	WZ4003	WZ4003	BI00113608	BI00113608	GSK190937	GSK190937	GW429374	GW429374	GW440146	GW440146	GSK2328680	GSK2328680	NVS-PAK1-1	NVS-PAK1-1	HTH-01-015	HTH-01-015	VE-821	VE-821			C
	D			BI00801818	DMSO	WZ4003	Torin	BI00113608	Tor+Baf	GSK190937	DMSO	GW429374	Torin	GW440146	Tor+Baf	GSK2328680	DMSO	NVS-PAK1-1	Torin	HTH-01-015	Tor+Baf	VE-821	DMSO			D
	E			SB-219980	SB-219980	GW621970X	GW621970X	GSK2376236	GSK2376236	GSK949675	GSK949675	BI00645435	BI00645435	GSK299115A	GSK299115A	GSK2850163	GSK2850163	GW305074X (also GW5074)	GW305074X (also GW5074)	TPKI-91	TPKI-91	BI00007366	BI00007366			E
	F			SB-219980	DMSO	GW621970X	Torin	GSK2376236	Tor+Baf	GSK949675	DMSO	BI00645435	Torin	GSK299115A	Tor+Baf	GSK2850163	DMSO	GW305074X (also GW5074)	Torin	TPKI-91	Tor+Baf	BI00007366	DMSO			F
	G			GSK1379762	GSK1379762	GSK1398477	GSK1398477	JH-II-127	JH-II-127	UNC-AA-1-0013 (SGC-AAK1-1)	UNC-AA-1-0013 (SGC-AAK1-1)	PFE-PKIS 41	PFE-PKIS 41	Vertex 11e	Vertex 11e	GW560459	GW560459	BI00601000	BI00601000	GW440135	GW440135	GW442130X	GW442130X			G
	H			GSK1379762	DMSO	GSK1398477	Torin	JH-II-127	Tor+Baf	UNC-AA-1-0013 (SGC-AAK1-1)	DMSO	PFE-PKIS 41	Torin	Vertex 11e	Tor+Baf	GW560459	DMSO	BI00601000	Torin	GW440135	Tor+Baf	GW442130X	DMSO			H
	I			GSK1379761	GSK1379761	AH5015	AH5015	GSK1392956A	GSK1392956A	CCT241533	CCT241533	GSK2269557	GSK2269557	GSK2292767	GSK2292767	GW282449A	GW282449A	GSK579289A	GSK579289A	GSK2298859	GSK2298859	GSK2288359	GSK2288359			I
	J			GSK1379761	DMSO	AH5015	Torin	GSK1392956A	Tor+Baf	CCT241533	DMSO	GSK2269557	Torin	GSK2292767	Tor+Baf	GW282449A	DMSO	GSK579289A	Torin	GSK2298859	Tor+Baf	GSK2288359	DMSO			J
	K			PFE-PKIS 25	PFE-PKIS 25	PFE-PKIS 34	PFE-PKIS 34	GW811761X	GW811761X	XMD-17-51	XMD-17-51	BI00009348	BI00009348	CCT251545	CCT251545	TPKI-105	TPKI-105	SB-708998	SB-708998	SB-693162/GW549034	SB-693162/GW549034	SB-633825	SB-633825			K
	L			PFE-PKIS 25	DMSO	PFE-PKIS 34	Torin	GW811761X	Tor+Baf	XMD-17-51	DMSO	BI00009348	Torin	CCT251545	Tor+Baf	TPKI-105	DMSO	SB-708998	Torin	SB-693162/GW549034	Tor+Baf	SB-633825	DMSO			L
	M			GW784752X	GW784752X	GW780159X	GW780159X	GW580509X	GW580509X	GW525701	GW525701	SB-282975	SB-282975	SB-735464	SB-735464	TPKI-39	TPKI-39	TPKI-69	TPKI-69	THZ531	THZ531	TH257	TH257			M
	N			GW784752X	DMSO	GW780159X	Torin	GW580509X	Tor+Baf	GW525701	DMSO	SB-282975	Torin	SB-735464	Tor+Baf	TPKI-39	DMSO	TPKI-69	Torin	THZ531	Tor+Baf	TH257	DMSO			N
	O																									O
	P																									P
		1	2	3	4	5	6	7	8	9	10	11	12	13	14	15	16	17	18	19	20	21	22	23	24

### Sheet: Plate 2 Ratio Green_Red 1
	Vessel Name: 190730_RPE1_KCGS_Plate_2		C3	D3	E3	F3	G3	H3	I3	J3	K3	L3	M3	N3	C4	D4	E4	F4	G4	H4	I4	J4	K4	L4	M4	N4	C5	D5	E5	F5	G5	H5	I5	J5	K5	L5	M5	N5	C6	D6	E6	F6	G6	H6	I6	J6	K6	L6	M6	N6	C7	D7	E7	F7	G7	H7	I7	J7	K7	L7	M7	N7	C8	D8	E8	F8	G8	H8	I8	J8	K8	L8	M8	N8	C9	D9	E9	F9	G9	H9	I9	J9	K9	L9	M9	N9	C10	D10	E10	F10	G10	H10	I10	J10	K10	L10	M10	N10	C11	D11	E11	F11	G11	H11	I11	J11	K11	L11	M11	N11	C12	D12	E12	F12	G12	H12	I12	J12	K12	L12	M12	N12	C13	D13	E13	F13	G13	H13	I13	J13	K13	L13	M13	N13	C14	D14	E14	F14	G14	H14	I14	J14	K14	L14	M14	N14	C15	D15	E15	F15	G15	H15	I15	J15	K15	L15	M15	N15	C16	D16	E16	F16	G16	H16	I16	J16	K16	L16	M16	N16	C17	D17	E17	F17	G17	H17	I17	J17	K17	L17	M17	N17	C18	D18	E18	F18	G18	H18	I18	J18	K18	L18	M18	N18	C19	D19	E19	F19	G19	H19	I19	J19	K19	L19	M19	N19	C20	D20	E20	F20	G20	H20	I20	J20	K20	L20	M20	N20	C21	D21	E21	F21	G21	H21	I21	J21	K21	L21	M21	N21	C22	D22	E22	F22	G22	H22	I22	J22	K22	L22	M22	N22
	Date Time	Elapsed	GSK1838705	GSK1838705	GW830263A	GW830263A	BI01125081	BI01125081	BI00614644	BI00614644	THZ1	THZ1	PFE-PKIS 3	PFE-PKIS 3	GSK1838705	DMSO	GW830263A	DMSO	BI01125081	DMSO	BI00614644	DMSO	THZ1	DMSO	PFE-PKIS 3	DMSO	GSK872	GSK872	TPKI-100	TPKI-100	GW280670X	GW280670X	GSK114	GSK114	GSK2219385	GSK2219385	BI00036838	BI00036838	GSK872	Torin	TPKI-100	Torin	GW280670X	Torin	GSK114	Torin	GSK2219385	Torin	BI00036838	Torin	GSK2578215	GSK2578215	TPKI-26	TPKI-26	FM-381	FM-381	SB-517081	SB-517081	GW296115X	GW296115X	GW435821X	GW435821X	GSK2578215	Tor+Baf	TPKI-26	Tor+Baf	FM-381	Tor+Baf	SB-517081	Tor+Baf	GW296115X	Tor+Baf	GW435821X	Tor+Baf	GSK2334470	GSK2334470	BI00865461	BI00865461	D2202-1	D2202-1	TPKI-106	TPKI-106	GSK1379710	GSK1379710	GSK204919	GSK204919	GSK2334470	DMSO	BI00865461	DMSO	D2202-1	DMSO	TPKI-106	DMSO	GSK1379710	DMSO	GSK204919	DMSO	GW282974X	GW282974X	GW632580X	GW632580X	GSK2606414	GSK2606414	SB-733894	SB-733894	GSK223675	GSK223675	0	0	GW282974X	Torin	GW632580X	Torin	GSK2606414	Torin	SB-733894	Torin	GSK223675	Torin	0	Torin	GW814408X	GW814408X	BI2536	BI2536	GSK2250882	GSK2250882	GW792479	GW792479	GSK1379712	GSK1379712	GSK1070916	GSK1070916	GW814408X	Tor+Baf	BI2536	Tor+Baf	GSK2250882	Tor+Baf	GW792479	Tor+Baf	GSK1379712	Tor+Baf	GSK1070916	Tor+Baf	GW434756X	GW434756X	GW651576X	GW651576X	GSK481	GSK481	GW576924A	GW576924A	0	0	GW709042A	GW709042A	GW434756X	DMSO	GW651576X	DMSO	GSK481	DMSO	GW576924A	DMSO	0	DMSO	GW709042A	DMSO	BI00047804	BI00047804	SB-742609	SB-742609	K05908	K05908	GW684088	GW684088	0	0	SB-710397	SB-710397	BI00047804	Torin	SB-742609	Torin	K05908	Torin	GW684088	Torin	0	Torin	SB-710397	Torin	UNC-AA-1-0017	UNC-AA-1-0017	TPKI-58	TPKI-58	PFE-PKIS 32	PFE-PKIS 32	GW642138X	GW642138X	GSK840	GSK840	SB-242719	SB-242719	UNC-AA-1-0017	Tor+Baf	TPKI-58	Tor+Baf	PFE-PKIS 32	Tor+Baf	GW642138X	Tor+Baf	GSK840	Tor+Baf	SB-242719	Tor+Baf	BIBF0846CL	BIBF0846CL	BIRB0876BS	BIRB0876BS	GSK1904529	GSK1904529	GW683134A	GW683134A	GSK843	GSK843	SB-732932	SB-732932	BIBF0846CL	DMSO	BIRB0876BS	DMSO	GSK1904529	DMSO	GW683134A	DMSO	GSK843	DMSO	SB-732932	DMSO
	43676.8	0	17.4133	17.7278	17.8321	17.6567	18.3988	17.3414	17.9886	18.1566	17.9721	17.872	18.8618	18.2283	16.7505	17.4664	17.7906	17.6023	18.3737	17.6389	18.0379	17.0422	17.7998	17.7959	17.7807	18.0845	18.2814	17.8947	17.9281	18.25	17.8498	18.1546	17.9782	18.0301	18.2031	17.7549	17.7841	17.8786	17.7985	17.8438	17.6913	17.6772	18.416	18.2784	17.8315	18.3701	18.2785	17.7404	17.9406	17.1225	17.5497	17.5604	17.905	18.4349	18.3047	17.8781	17.94	17.8141	18.4824	18.4032	17.9165	17.8124	17.753	17.7435	17.3707	17.9004	18.1844	17.3771	17.9843	17.6441	18.0875	17.0455	18.2616	16.8659	18.1734	17.7249	17.5108	18.029	18.2257	17.9468	18.4225	18.4098	18.2256	18.1844	17.8436	17.9317	17.4533	17.7343	18.0859	17.7148	17.9772	18.3629	18.4481	17.5792	18.0142	18.6603	17.4696	18.7325	17.6764	18.4112	18.4356	18.4928	17.6638	18.2233	18.6709	18.3868	18.1542	17.9758	17.7332	17.9304	17.8572	17.4158	17.3477	17.8737	18.0876	18.0963	18.4899	17.9128	17.4467	18.1762	18.0441	17.8604	17.6485	18.1827	18.4166	18.829	17.9435	17.962	17.4093	18.2412	18.3243	18.0661	18.2498	17.5542	17.7909	17.0708	18.378	18.2262	18.5559	18.0585	17.9911	17.8883	18.7062	17.3981	18.046	16.7078	17.9945	17.8907	18.1018	18.3494	18.3742	17.6594	18.5984	17.5753	18.515	18.7443	17.7164	18.3259	17.4458	18.4235	18.1885	17.5982	18.1309	17.818	18.5403	18.4117	17.9413	18.2458	17.9952	17.7593	18.517	18.6678	17.9072	17.8319	18.3038	17.5869	17.8482	17.7287	17.9526	18.4656	18.4875	17.8229	17.834	18.1161	17.9307	18.1001	18.1563	18.1518	18.5257	18.1004	18.3811	17.5159	18.001	17.972	17.0884	18.28	18.2862	17.7955	18.2443	17.7464	18.6207	18.1677	17.7912	16.699	17.5087	18.1822	18.2081	17.4494	18.0709	18.4565	17.9057	17.8676	17.8096	17.2125	17.2842	17.1556	18.3873	17.7545	17.614	17.8153	18.2997	17.7142	18.4714	18.4275	18.0252	17.7585	18.2596	17.5915	17.0513	18.0815	18.3021	18.4837	17.3957	19.3356	17.9627	17.2563	17.1771	17.5887	18.3538	17.9304	17.5154	18.0795
	43676.9	2	17.2045	20.6433	17.939	17.4244	18.3848	17.7642	17.9974	18.0671	18.104	17.9969	18.8094	18.4527	16.9836	17.4641	17.7074	17.6614	18.3897	17.8614	18.2428	16.8996	17.7417	17.857	17.9647	17.9163	18.3352	17.8225	17.7931	18.6027	18.0266	18.3766	18.1143	18.0636	18.2426	17.9729	17.7698	18.0206	17.9761	16.2832	17.8496	16.3416	18.4568	16.931	17.9376	16.6586	18.278	16.2369	17.9867	15.6116	17.6748	17.5823	18.1462	18.4396	18.3113	17.8632	17.9219	17.9241	18.2834	18.4108	18.0871	17.9263	17.413	16.9837	17.6881	17.3315	18.1275	16.7941	18.0471	17.083	18.2484	16.6411	18.3993	16.2224	18.383	17.7591	17.8648	18.044	18.4528	17.998	18.8807	18.7508	18.3768	18.2411	17.6079	17.5905	17.529	17.7094	18.0138	17.8835	18.0783	18.4739	18.7256	18.0439	18.5366	18.6377	17.431	18.8005	17.8635	18.2011	18.99	18.5491	17.6953	18.4949	18.5992	18.3315	18.363	17.9665	18.1136	18.3375	17.9443	15.9413	17.641	16.6539	18.3778	16.6702	18.2893	16.4713	17.7606	16.5632	18.0359	16.2493	17.2212	18.1491	18.5222	18.8175	18.4059	18.3995	17.8837	18.2809	18.5181	18.0664	18.5381	17.5113	17.569	16.169	18.665	17.6254	18.5963	17.3913	18.0441	17.3351	18.9377	16.8632	18.1499	16.1985	17.8324	18.1471	18.0927	18.4036	18.7022	18.0404	18.6312	17.6547	18.8301	18.5576	17.916	18.3335	17.4438	18.5173	18.5919	17.9895	18.2385	17.8334	18.8207	18.643	18.2134	18.2946	18.225	17.7838	18.4474	18.7224	17.8934	17.759	18.4285	17.6877	18.1901	17.8216	18.2227	18.5857	18.3615	17.6856	17.9376	16.3995	17.9985	16.6106	18.2153	16.4502	18.968	16.4751	18.4174	16.0557	18.0463	16.4678	17.2338	18.2511	18.1994	18.0279	18.2785	17.7433	18.6036	18.3694	17.9255	16.8827	17.5667	18.3777	17.8719	16.7104	18.1243	18.3181	17.9552	17.3434	18.0869	16.5923	17.6568	16.652	18.4623	17.3528	17.5718	17.5872	17.79	17.8869	18.3152	18.4022	18.2164	17.7239	18.2516	17.3316	17.213	18.1612	18.4279	18.6565	17.5656	19.5748	18.1525	17.6456	17.4992	17.7891	18.2084	17.9672	17.5825	18.0501
	43677	4	17.5394	17.9467	17.9479	17.7927	18.6104	17.8593	18.1566	18.1818	18.0304	18.0637	18.779	18.5158	17.1916	17.8113	17.7465	17.7813	18.5966	18.1854	18.3348	16.9576	17.8651	18.0614	17.8748	18.1777	18.4244	18.1938	18.1957	18.6346	18.019	18.2959	18.3381	18.0733	18.3877	18.1275	17.949	17.8776	18.1353	14.3156	18.0594	14.5394	18.6879	15.3125	21.0481	17.32	18.6751	14.6112	21.2377	16.2505	17.7201	17.7743	18.573	18.34	18.42	18.1432	17.9402	18.1062	18.5049	18.6827	18.4317	18.3148	17.7359	16.1914	17.8196	16.5522	18.4244	16.156	18.1933	16.2875	18.4992	15.8711	18.5238	15.5524	18.2926	18.0572	18.2258	18.1231	18.5826	18.367	18.9333	18.8598	18.688	18.4799	17.5318	17.6359	17.7183	17.8526	17.9617	18.182	18.172	18.6634	19.0992	18.2459	18.9767	18.8812	17.3007	18.7986	17.9021	18.2637	19.0142	18.931	17.6433	18.5216	18.533	18.5607	18.5421	18.1137	18.1919	18.1834	18.0429	14.077	17.9414	15.0146	18.3993	14.9681	18.4869	14.7416	18.0827	14.6847	18.444	14.3073	16.8864	18.051	18.7976	18.9955	18.3974	18.3555	17.8398	18.2926	18.7988	18.2747	18.8765	17.9897	17.0166	15.5245	19.0036	16.7489	18.8603	16.9596	18.0455	16.5245	19.0167	16.3431	18.4124	15.4319	17.9424	18.2323	18.3999	18.5541	18.864	18.0525	18.6424	17.8927	18.9017	19.0617	18.2042	18.4319	17.5851	18.7194	18.6358	17.9305	18.5974	18.105	19.2305	18.8589	18.2339	18.3848	18.2905	17.924	18.3342	19.0506	18.091	17.9845	18.539	17.7938	18.861	18.2187	18.1049	18.8462	18.4866	18.0212	17.9043	14.5973	18.1882	14.9888	17.9979	14.6853	19.2409	14.9101	18.4955	14.4544	18.3247	14.7497	17.3851	18.0085	18.3435	18.3398	18.5238	17.5236	18.682	18.3794	17.948	17.2259	17.93	18.4524	17.9062	15.8676	18.0626	17.7032	17.999	16.6224	18.0393	15.7891	17.5759	15.8443	18.6398	16.5397	17.8534	17.6789	17.9489	18.0089	18.305	18.5449	18.2805	17.774	18.4524	17.6433	17.4506	18.4732	18.7466	18.7575	17.9983	20.2128	18.1493	17.6577	17.8258	17.9404	18.4931	18.1091	17.9036	18.3513
	43677.1	6	17.5862	18.0959	18.0625	17.9908	18.4924	18.2019	18.2601	18.2408	18.1884	18.2823	18.8296	18.4882	17.3988	17.8683	18.0904	17.9558	18.5247	18.2819	18.5382	17.1246	17.905	18.2825	18.2513	18.1932	18.3911	17.9556	18.4128	18.9108	18.3037	18.1271	18.4075	18.2533	18.4374	18.1367	18.2459	18.047	18.4836	12.1623	18.4441	12.5	18.6794	13.2378	18.4793	12.9761	18.7647	12.6354	18.4927	11.9622	17.8568	17.9474	18.4906	18.6899	18.3412	18.2748	17.9408	18.5192	18.6588	18.5823	18.5219	18.6084	17.8682	15.4362	17.94	15.7407	18.5231	15.2796	18.4589	15.424	18.622	15.1547	19.0876	14.9498	18.4374	18.256	18.298	18.27	18.5521	18.621	19.6299	19.3973	18.9462	18.93	17.8399	17.7941	17.9092	18.0802	18.4182	18.5556	18.3486	18.6675	19.0966	18.3594	19.0079	18.9748	17.4786	18.894	17.8717	18.5191	19.4553	19.1902	17.8706	18.5175	18.8335	18.8369	18.4717	18.3251	18.3687	18.0966	18.3398	12.1573	18.0727	13.1459	18.6634	12.9571	18.3838	12.816	18.4359	12.7827	18.5973	12.3059	16.525	18.1334	19.4025	19.4055	18.8043	18.4609	18.2612	18.6716	18.8482	18.6083	18.6494	18.2017	16.5806	14.8616	19.0679	15.9087	19.0549	16.0344	18.2683	15.7361	19.3553	15.3484	18.751	14.596	18.084	18.6423	18.7049	18.4553	19.1844	18.3383	19.0119	17.9777	18.987	19.0039	18.2029	18.405	17.853	18.7452	18.6079	18.4086	18.5058	17.9599	19.4439	19.0111	18.4892	18.509	18.6785	17.8681	18.4023	19.1029	18.0048	18.0434	18.6438	18.0502	18.8586	18.6935	18.4298	18.7492	18.7943	18.2317	18.0119	12.7326	18.5073	12.8489	18.2271	12.9866	19.4185	13.0567	18.7914	12.3379	18.7075	12.658	17.5716	18.3025	18.5007	18.3809	18.6517	17.7188	18.7941	18.3838	18.1024	17.4035	18.5294	18.7714	17.7097	14.9509	18.7027	17.0151	17.8461	15.6178	18.3439	15.0234	17.5761	14.9314	18.8234	15.8127	17.6739	17.9077	18.2306	17.9512	18.3919	18.6525	18.3402	17.9893	18.5396	17.9647	17.5056	18.652	18.94	18.8036	17.9144	20.1746	18.3783	17.8399	17.9635	17.8424	18.563	18.2624	18.0442	18.4028
	43677.2	8	17.744	18.1788	18.0389	18.2001	18.6317	18.2498	18.3385	18.2704	18.4859	18.4319	19.141	18.5542	17.437	17.9285	18.4332	18.1784	18.9591	18.3553	18.8209	17.32	17.9631	18.4474	18.4125	18.1843	18.5756	18.1244	18.6663	19.1365	18.4091	18.3799	18.478	18.624	18.6289	18.3206	18.2816	18.481	18.3518	10.7865	18.9432	10.8946	18.6964	11.2973	18.447	11.2488	18.794	11.0132	18.7108	10.4946	17.9799	18.2123	18.8789	18.6364	18.8412	18.4495	18.2757	18.6287	18.8512	18.7614	18.904	18.6259	18.264	14.8118	18.2706	15.0868	18.8363	14.7875	18.7324	14.9491	18.7251	14.7453	19.1676	14.4261	18.412	18.62	18.5247	18.7907	18.8943	18.6112	19.969	19.5864	19.1359	19.1903	17.8389	18.0196	18.0335	18.0547	18.5911	18.3933	18.6884	18.9123	19.3829	18.3122	19.4711	19.0842	17.7725	18.8659	18.1044	18.384	19.4417	19.3058	17.9673	18.9592	18.7386	19.0353	18.9366	18.6101	18.5666	18.397	18.5738	10.6596	18.5212	11.5433	18.5292	11.2182	18.6008	11.1978	18.655	11.0406	18.8312	10.6081	16.2603	17.9735	19.645	19.6714	19.2724	18.5057	18.5016	18.6396	18.6942	18.7157	19.1715	18.3915	16.5473	14.3609	19.2639	15.3641	19.3671	15.2902	18.5488	14.9817	19.2443	14.9217	18.871	14.3353	18.2183	18.7304	18.8275	18.9133	19.3572	18.5478	19.0795	17.9689	19.1397	19.2217	18.2545	18.6188	17.8404	18.8288	18.8034	18.3394	18.8732	18.1545	19.2441	19.1605	18.509	18.4727	19.0319	17.9924	18.6598	19.1861	18.2599	18.026	18.5085	18.0543	18.9926	18.6818	18.3656	18.7259	18.9049	18.4558	18.4916	11.1968	18.6974	11.0003	18.4901	11.051	19.6815	11.2201	18.8575	10.6699	18.8271	11.0544	17.8647	18.2797	18.8495	18.1192	18.4592	17.9342	18.9501	18.3937	18.359	17.694	19.3533	19.0516	18.0315	14.5319	18.6686	15.8723	18.1943	14.7337	18.3997	14.4452	17.8915	14.585	19.4814	15.1413	17.8243	17.9302	18.1869	18.4157	18.4504	18.8665	18.3497	18.1664	18.4059	18.0882	17.9405	18.6453	18.9604	18.4254	17.8639	20.419	18.3789	18.1177	18.0956	18.1995	18.6297	18.3751	18.3215	18.4499
	43677.2	10	17.8611	18.4966	18.1308	18.3151	18.6643	18.5037	18.5795	18.2249	18.7301	18.8022	18.9606	18.5625	17.7208	18.3386	18.6268	18.4078	18.7927	18.6598	18.8952	17.3058	18.2168	18.1164	18.5809	18.2354	18.7335	18.3165	18.8155	19.3965	18.4843	18.764	18.7974	18.373	18.6566	18.4525	18.5412	18.8035	18.5722	9.67335	18.715	9.55214	18.9245	9.96354	18.5942	9.83709	18.8876	9.76402	18.8482	9.24044	18.0319	18.4409	19.2829	19.0062	18.9971	18.363	18.2761	18.7261	19.1103	19.1436	18.9962	18.7836	18.3293	14.5052	18.549	14.63	19.1922	14.484	18.7801	14.5584	18.9996	14.3643	19.2993	14.1486	18.7108	18.5914	18.6862	18.8298	19.023	18.8476	20.1799	19.7527	19.4747	19.4154	17.9873	18.027	18.2215	18.0411	18.8175	18.5983	18.7355	18.9322	19.7427	18.5546	19.3942	19.2064	17.7707	19.0055	18.3911	18.4436	19.5916	19.4423	18.1415	18.779	18.942	19.0893	18.9625	18.7866	18.7143	18.5343	18.7486	9.2946	18.6562	10.1693	18.687	9.80296	18.5388	9.7335	18.7768	9.70738	18.8043	9.40314	15.9939	18.2132	20.3219	19.722	19.4105	19.1463	18.6142	18.38	18.8678	18.7191	19.2311	18.5842	16.5495	14.0577	19.5078	15.0076	19.3313	14.7451	18.8467	14.6485	19.4681	14.7798	18.9852	13.8713	18.2169	18.9767	18.7353	19.0037	19.3247	18.6684	19.3213	18.1107	19.4802	19.0209	18.6037	18.5619	17.9795	18.8246	19.1077	18.7065	18.8529	18.4367	19.4587	19.0515	18.4316	18.5915	19.1815	18.1174	18.7268	19.487	18.7267	18.3334	18.8065	18.0846	19.1142	18.963	18.5942	18.8803	18.9079	18.6036	18.6826	9.90778	18.8911	9.7451	18.5083	9.66404	19.4226	9.89992	18.971	9.416	19.127	9.6176	17.8523	18.3223	18.9889	18.6912	18.5074	18.0058	18.9472	18.531	18.7776	17.8036	20.018	19.3679	18.024	14.2452	18.9472	15.683	18.0985	14.5622	18.2795	14.2026	18.0847	14.229	19.7209	14.637	18.1139	18.2174	18.5277	18.5339	18.403	19.0424	18.7254	18.2219	18.5353	18.0154	18.103	18.8749	18.8943	18.4807	18.1754	20.588	18.4859	18.2164	18.0437	18.5063	18.6666	18.2913	18.2152	18.4361
	43677.3	12	18.113	18.5421	18.3175	18.3029	19.1319	18.7913	18.4799	18.2752	18.6233	18.5626	19.1992	18.6256	17.9791	18.6009	18.8892	18.4511	18.8668	18.928	19.2821	17.1844	18.279	18.092	18.6414	18.5168	18.6218	18.4783	19.0518	19.4837	18.548	18.9053	18.8758	18.4579	18.9684	18.562	18.5256	18.783	18.9039	8.60599	19.1309	8.71452	18.775	9.02847	18.7591	8.89342	19.1656	8.77508	18.9642	8.3738	18.2774	18.7631	19.3185	18.9142	19.1401	18.7508	18.2503	18.88	19.0795	19.2577	19.1932	19.0589	18.5367	14.3493	18.5844	14.5387	19.116	14.2251	19.2741	14.3501	19.0314	14.1383	19.629	13.9849	18.4552	18.9054	18.8382	19.1918	19.4268	19.276	20.1482	20.2188	19.6919	19.5309	17.9855	18.1287	18.2897	18.3696	19.126	19.2208	18.9583	19.1013	20.1177	18.8405	19.7457	19.4413	17.902	19.1148	18.3771	18.7638	19.8494	19.5991	18.4146	18.8141	19.1303	18.883	18.9439	18.8866	18.8134	19.0164	18.7902	8.45802	18.9632	9.12224	18.8184	8.57448	18.5315	8.69269	18.8507	8.75745	19.0714	8.43962	16.0212	18.2066	20.3602	19.7699	19.4513	19.2914	18.7051	18.7455	18.9548	18.839	19.2576	18.673	16.5618	13.8094	19.7199	14.694	19.4487	14.7277	19.1593	14.44	19.3618	14.4029	18.9882	13.7124	18.315	19.1906	18.8522	19.2667	19.7565	19.0446	19.2678	18.2315	19.3155	19.261	18.8457	18.7109	18.0188	19.2248	19.0783	18.8795	19.1568	18.5999	19.0163	19.1632	18.8288	18.6036	19.253	18.3014	18.9257	19.8239	18.3819	18.596	18.6147	18.0592	19.3674	19.0262	18.9586	19.2408	19.165	18.709	19.1899	8.97084	19.0609	8.77316	18.8331	8.64516	19.461	9.02846	19.0145	8.60851	19.273	8.64427	18.0162	18.571	19.2328	19.0867	18.668	18.052	19.1292	18.6173	18.6019	17.7806	20.3631	19.6945	18.0123	14.0311	19.1348	15.1963	17.9694	14.484	18.4884	14.0643	18.048	14.0123	20.4435	14.5167	18.0358	18.4589	18.761	18.8521	18.657	19.0394	19.0224	18.1991	18.7426	18.1909	18.4087	19.0271	19.1293	18.7552	18.2955	20.249	18.5707	18.3652	18.4388	18.6078	18.8356	18.4931	18.401	18.4627
	43677.4	14	18.2604	18.9994	18.5214	18.4854	18.8923	19.0078	18.6329	18.2059	18.6415	18.8705	19.0549	18.6	18.0094	18.5922	19.4104	18.4647	19.2815	19.1742	19.4531	17.3854	18.412	18.4093	18.8784	18.5494	18.8812	18.7646	19.3515	19.759	18.6307	18.6295	18.8602	18.6174	19.1093	18.7117	18.6777	19.0356	19.1436	8.00701	18.9572	7.94825	18.9048	8.19655	18.8984	8.13858	19.161	7.97299	19.2176	7.57059	18.3799	19.0694	19.4214	19.2881	19.6075	19.0803	18.5115	18.9668	19.2079	19.5838	19.4989	19.0689	18.8177	14.0723	18.9837	14.4228	19.3389	14.2187	19.2453	14.3663	19.2531	14.0239	19.454	14.0569	18.5474	19.1949	19.1578	19.6477	19.6956	19.5718	20.5933	20.4088	19.8527	19.74	17.9761	18.252	18.4319	18.4077	19.0292	19.4027	19.5255	19.2348	19.9557	18.9465	19.9583	19.5544	17.8654	19.0942	18.5794	18.9773	19.8545	19.8452	18.5898	19.3551	18.8323	19.1802	19.0114	19.3357	19.2419	19.2036	19.1107	7.7812	19.1944	8.32879	18.8224	7.86703	18.6266	7.88832	19.2019	7.98333	19.0784	7.80061	16.1411	18.2445	20.9591	20.2402	20.4755	19.3709	19.1115	19.0294	19.0132	18.8205	19.7911	19.1663	16.595	14.0133	20.4239	14.5118	19.6323	14.5127	19.1905	14.2325	19.4331	14.3738	19.3997	13.7945	18.3164	19.3329	19.1151	19.3032	19.894	19.0321	19.3218	18.3405	19.6474	19.5734	18.8062	18.7836	18.4938	19.0046	19.3507	19.2586	19.2518	18.7291	19.0508	19.0646	19.016	19.0056	19.4736	18.4356	18.858	19.7394	18.8632	18.7717	19.087	18.44	19.2017	18.9538	19.0848	19.4358	19.1658	18.7717	19.215	8.2795	19.3224	8.02021	18.8277	7.96248	19.5169	8.06057	19.1492	7.87328	19.8914	7.93575	17.7918	18.4925	19.7803	19.4425	18.6084	17.9613	19.4006	18.7661	18.8956	18.2141	20.9306	19.9751	17.8619	14.0987	19.1287	15.0579	18.0313	14.4992	18.6213	14.0224	18.2616	13.9193	20.6914	14.5025	18.2181	18.5199	18.8523	18.4809	18.7705	19.117	19.1151	18.8301	18.9859	18.2997	18.4409	19.1497	18.8221	18.07	18.3122	20.1522	18.7579	18.2589	18.3241	18.5284	18.9535	18.5172	18.6495	18.6686
	43677.5	16	18.2923	19.49	18.6586	18.6047	19.1029	19.1708	18.559	18.134	18.8532	18.9193	19.1154	18.5763	17.9281	18.9056	19.6139	18.7119	19.3121	19.0585	19.732	17.4711	18.6603	18.0857	18.9265	18.5098	19.0445	18.9421	19.3863	19.77	18.5778	18.8041	19.0535	18.9504	19.3031	18.5378	18.7548	19.3565	19.275	7.39494	19.4132	7.4295	18.703	7.58438	19.0652	7.46301	19.7067	7.38072	19.5249	7.08095	18.6153	19.5219	19.4638	19.3199	19.5486	19.3148	18.4668	19.0446	19.4211	19.7241	19.543	19.4167	18.7827	14.0843	18.9221	14.3811	19.4643	14.2218	19.4167	14.3838	19.1489	14.1401	19.6822	14.0722	18.8215	19.69	19.3476	20.1166	20.235	19.621	21.1081	21.1296	20.0853	19.8946	18.0195	18.2763	18.5712	18.4234	18.8709	19.7454	19.6816	19.3269	20.4333	18.9032	20.1225	19.4463	17.8228	18.8637	18.7718	19.2288	20.3407	20.1634	18.7403	19.0259	18.8926	19.2583	19.1998	19.4489	19.2179	19.4942	19.5349	7.31967	19.5807	7.69365	18.7588	7.21121	18.9501	7.34512	19.3962	7.47715	19.2493	7.17037	16.2485	18.625	21.233	20.3477	20.6068	19.8987	19.4613	19.0252	19.1844	18.9494	19.7664	19.6146	16.6658	13.9186	20.6732	14.487	19.8897	14.5027	19.4469	14.2337	19.2504	14.3258	19.9302	13.765	18.3805	19.6387	19.1607	19.7889	20.1744	19.5919	19.3161	18.4611	19.6577	19.5357	19.0533	18.9359	18.5506	19.1234	19.5556	19.5088	19.5525	18.7904	19.2637	19.0675	19.4416	19.0282	19.7047	18.4452	18.8665	19.9336	19.4977	18.9454	19.3544	18.462	19.0378	19.0251	19.2719	19.6599	19.4106	18.7519	19.3724	7.61302	19.5434	7.51256	18.7174	7.29037	19.2814	7.39129	19.5006	7.31222	20.3783	7.32188	18.1671	18.4195	19.8911	19.4589	18.7428	18.0528	19.3761	18.8355	19.318	18.5474	20.8964	19.9123	17.9068	14.1768	19.3953	15.0839	18.2593	14.3782	18.7557	13.9362	18.3687	13.9812	21.0795	14.4615	18.5531	18.7979	18.9127	18.5949	18.8642	19.1888	19.1115	18.5663	19.169	18.7248	18.7329	19.01	18.919	18.6873	18.4484	20.3189	19.0871	18.5085	19.0172	18.7219	18.8737	18.5084	18.7563	18.907
	43677.6	18	18.7551	19.6126	18.7661	18.821	19.0622	19.3732	18.9528	18.3423	18.7974	19.1249	19.0206	18.7727	18.0553	18.8732	19.8893	18.715	19.1941	19.3025	20.1417	17.8479	18.8009	18.0224	19.2138	18.6004	19.1629	19.399	19.6782	20.1837	18.7438	18.9228	19.3373	18.8948	19.6097	18.92	18.7193	19.6482	19.5044	6.96275	19.9174	6.88664	19.3088	7.01634	19.4032	6.90563	19.8209	6.90391	19.6355	6.59464	18.8708	19.6349	19.8641	19.8912	20.1218	19.8072	18.7557	19.5716	19.6641	19.9251	19.78	19.7369	18.9395	14.1396	19.3359	14.417	19.532	14.1955	19.5975	14.4681	19.6017	14.2375	20.1346	14.0585	18.9581	19.8013	19.7479	20.1291	20.4433	19.844	21.1486	21.2676	20.1428	20.0823	17.9004	18.2751	18.7467	18.8047	19.0095	20.049	19.8856	19.3926	21.087	18.9541	20.4816	19.5822	17.7633	19.031	18.978	19.3325	20.4339	20.7204	18.8	19.826	18.8771	19.4174	19.0795	19.5675	19.67	19.6861	19.6031	6.91008	19.4198	7.30948	19.0581	6.84646	19.1887	6.73026	19.4551	7.00229	19.3716	6.82604	16.2642	19.1005	21.2077	20.7528	20.9704	20.7808	19.7114	19.0299	19.0218	18.6028	19.9338	19.5595	16.8516	13.9505	21.1149	14.53	20.1046	14.5611	19.6898	14.3662	19.2674	14.4618	19.9639	13.7689	18.7272	19.8581	19.325	19.9568	20.114	19.9586	19.6918	18.6003	19.8749	19.7051	19.1474	18.9087	18.6704	19.0026	19.5093	19.7868	19.4731	19.0666	19.2882	19.1057	19.3506	19.1558	19.7017	18.3927	19.156	19.8299	19.4712	19.4337	19.8676	18.6148	18.8671	18.9684	19.4813	19.5458	19.7692	18.8747	19.5649	7.21348	19.542	7.05763	18.9452	6.93946	19.0742	6.98599	19.6237	6.82999	20.3907	6.79661	17.8868	18.495	20.4569	19.7946	18.7907	18.2959	19.618	18.8597	19.5509	18.6636	21.1092	20.3028	17.8005	14.1898	19.7149	15.2227	18.1301	14.4909	19.0012	14.0803	18.6954	13.9854	20.9828	14.5748	18.671	18.7983	18.9414	18.7379	19.1472	19.5991	19.5041	19.0554	19.3762	19.1318	19.1033	19.3055	19.0883	18.3923	18.7961	20.5433	18.894	18.408	18.8399	18.6644	18.8997	18.5953	18.7683	18.8139
	43677.7	20	19.0559	19.9437	19.3733	19.3691	19.3968	19.6521	18.9328	18.0964	19.0677	19.1542	19.3178	18.9454	18.3604	19.1481	20.837	19.4245	19.5571	19.6926	20.9055	18.0054	19.197	18.3504	19.2593	18.5803	19.6086	19.3964	20.3179	20.2967	18.6626	19.1056	19.7201	19.2795	19.9073	18.83	19.0981	19.3098	19.9703	6.67784	20.727	6.51404	19.586	6.64812	19.6644	6.57156	20.2374	6.57913	20.3931	6.23306	19.2342	20.3363	20.4251	20.6062	20.3447	19.8941	19.0011	20.1543	20.0258	20.1892	19.7921	20.1834	19.1766	14.3919	19.2777	14.5995	20.1256	14.2549	20.3049	14.641	19.9039	14.3429	20.928	14.2391	19.2179	20.0252	19.8333	20.6194	20.8952	20.6741	21.7292	21.8382	20.4418	20.1005	17.9912	18.2842	19.0354	19.0998	19.6152	20.0975	20.1273	19.5591	21.4673	19.4888	20.5123	20.0403	17.8433	19.3367	19.1932	19.8338	20.7812	20.893	19.1808	20.4038	19.2304	19.7168	19.4695	19.7131	20.4179	20.211	19.9954	6.6268	19.8887	6.87609	19.4818	6.4908	19.6083	6.36675	20.098	6.66517	19.8136	6.44928	16.6284	19.9207	22.3935	21.2096	20.8332	20.9797	20.0313	19.6928	19.0058	19.1086	20.7469	20.106	17.2471	14.2748	21.7392	14.7133	20.8463	14.787	20.0038	14.4761	19.4154	14.7254	20.3471	13.9839	18.6068	19.9436	19.6562	20.2518	21.0213	20.3803	19.6586	19.0608	20.1559	20.1671	19.5719	19.2859	18.9643	19.226	19.7965	19.9376	19.9179	19.4484	19.7344	19.1673	19.8112	19.3959	20.2537	18.8313	19.4981	19.975	19.7149	19.8808	20.2695	19.1684	18.857	18.8544	19.7983	19.9777	20.1669	19.3339	19.8979	6.8362	20.4555	6.83476	19.1608	6.61018	18.9109	6.55125	20.0937	6.43525	20.7272	6.57197	18.2289	18.9106	21.008	20.3223	19.0079	18.4241	19.7789	19.1874	19.486	19.4565	20.7939	20.2716	17.7348	14.3234	20.3934	15.1806	18.4068	14.7749	19.0582	14.1611	19.2116	14.1167	21.0626	14.8902	19.0006	19.2239	19.2533	18.8181	19.1607	19.5316	19.6004	19.317	19.5469	19.3362	19.2775	19.6532	19.136	18.5978	19.078	20.7644	19.3965	19.0102	19.4526	18.861	19.122	18.7345	19.0897	19.0849
	43677.7	22	19.1133	20.1917	19.7983	19.49	19.3333	20.2164	18.6776	18.1293	19.4122	19.3931	19.1955	19.1312	19.0524	19.4212	20.8075	19.5672	19.6906	20.0769	20.7494	18.1262	19.2112	18.3444	19.5868	18.6189	19.5458	19.7533	20.9056	20.5556	19.3071	19.4641	19.7704	19.2832	20.2635	18.8553	19.4952	19.97	20.5869	6.41703	20.8075	6.11926	20.0763	6.28327	19.9968	6.27065	20.2297	6.16995	20.4585	6.01525	19.4018	20.8778	20.3986	20.8947	21.1662	20.2904	19.3517	20.5428	20.1905	20.5181	19.8717	20.3629	19.8694	14.6208	19.9378	14.6728	20.211	14.3467	20.7603	14.7251	20.0385	14.4464	21.3171	14.313	19.1417	20.3037	20.1825	21.6684	20.5058	20.7894	22.1904	22.1351	20.6242	20.0676	17.807	18.0585	19.4299	19.1756	19.8382	20.4624	20.4224	19.8186	22.296	19.4081	20.8245	20.2296	17.7321	19.3091	19.5018	19.8981	21.1563	21.0006	19.7296	20.7224	19.2961	19.9083	19.7103	20.1819	20.6444	20.6322	20.4001	6.26553	20.449	6.4657	19.6698	6.22052	19.7988	6.00647	20.4931	6.3639	20.1985	6.09176	16.8117	20.0506	23.2978	21.4413	22.8129	21.6303	20.2433	19.6266	19.1124	19.3003	20.8812	20.7007	17.6555	14.3466	21.8852	14.8752	21.7149	14.9349	20.0812	14.591	19.2415	14.5883	20.6541	13.9884	18.5431	20.5883	20.0178	20.8339	21.2663	20.5762	19.6046	18.9176	20.2024	20.4707	20.1745	19.3712	19.3107	19.2188	20.1907	20.4658	20.4035	19.4219	19.7758	18.9484	20.1596	19.5828	20.5543	18.8584	19.4277	20.1483	19.8608	19.9467	20.6581	19.2468	18.4868	18.5224	20.1636	20.41	20.4305	19.6134	19.9678	6.54539	20.7359	6.47417	19.3908	6.30959	18.5203	6.24289	20.1139	6.148	20.9534	6.23236	17.9632	18.7269	21.29	20.3118	18.466	18.5231	20.1593	19.6689	20.3188	19.3429	20.5324	19.7952	17.6581	14.3513	20.2137	15.1591	18.263	14.7741	19.4294	14.3395	19.3383	14.2362	20.7451	14.8275	18.9791	19.3161	19.2848	19.0835	19.1755	19.883	20.1564	19.3756	19.5683	19.8385	19.656	19.5923	19.3751	18.6644	19.1523	20.6606	19.4848	18.9232	19.6874	18.7451	19.324	18.6373	18.6962	18.707
	43677.8	24	19.0786	20.697	20.1669	20.2257	19.6799	20.6203	18.9198	18.3713	19.9549	19.908	19.3534	19.1706	19.2996	19.4285	21.4006	19.7868	19.8263	20.2052	21.0269	18.4187	19.2653	18.0437	19.9406	18.9956	20.1912	19.9112	21.0218	21.6301	19.5933	19.7728	20.4129	19.5812	20.4369	19.5217	19.6214	20.4494	20.4363	6.27329	21.1294	6.00328	20.849	6.03517	20.3779	6.13951	20.7604	5.91935	20.6947	5.81651	19.9642	21.0489	20.5921	21.6969	21.6218	20.7786	19.6843	20.7775	21.1553	21.0484	21.0136	20.9503	19.6273	14.8339	20.6758	14.8859	20.5949	14.6974	21.3379	14.9667	20.4773	14.8036	21.7794	14.4936	19.3925	21.0376	20.6523	22.1193	21.5796	21.2488	22.8856	22.3131	20.8821	20.1979	17.7675	18.037	19.8256	19.2741	20.2834	21.0695	20.8079	20.5297	22.4505	19.9223	20.6162	20.5294	17.7428	19.3755	19.9894	20.5279	21.3609	21.9339	19.9786	21.6389	19.787	20.0012	20.1122	20.8265	21.5617	21.1891	21.1304	6.10652	20.7159	6.36014	20.4116	6.07593	19.8417	5.96414	20.9339	6.18535	20.4609	5.88774	17.0545	21.0624	22.9977	22.2137	22.0692	21.8385	21.1686	20.0135	19.4939	19.986	21.1598	21.1207	17.9384	14.6642	22.3331	15.0803	22.1757	15.1287	20.4198	14.8978	19.3747	14.9386	21.022	14.4097	18.5577	20.5094	20.1794	20.5095	21.8012	21.3431	20.3341	19.1712	20.6943	20.6445	20.5313	19.7351	19.3155	19.7761	20.2844	20.4291	21.0271	19.984	19.7576	19.7849	20.5026	19.9181	20.9092	19.2035	19.3701	20.2621	20.546	20.537	21.7822	19.485	18.2443	18.4016	20.3894	20.6264	20.7142	20.1247	19.8788	6.32575	21.1343	6.32494	19.3892	6.1952	18.2725	6.07087	20.7076	5.98502	21.7696	6.0848	17.9731	19.1373	22.1647	20.8018	19.0074	18.7697	20.2932	19.8614	20.2672	19.9455	20.4873	19.7409	17.5218	14.7926	20.5219	15.3748	18.6069	15.0112	19.7675	14.5791	19.6092	14.5238	20.4304	15.1965	19.0623	19.4129	19.9034	19.193	19.7102	19.842	20.406	19.519	20.2709	20.0947	19.738	20.127	19.5421	18.7373	19.8925	20.8977	19.6953	19.2878	20.1312	19.0171	19.8289	19.0934	19.1454	19.3732
	43677.9	26	19.3479	21.5001	21.2307	20.8643	19.9549	21.1559	19.4832	18.2986	19.5901	19.7031	19.6215	19.0892	19.65	20.3252	22.1503	20.0314	20.1688	20.5035	21.4283	18.3917	19.4203	18.3348	19.8951	19.0638	20.3046	20.4933	21.5895	21.8423	20.2638	20.0587	20.5964	19.5422	21.127	19.8125	19.5913	20.7207	20.9493	6.13407	22.2907	5.78853	20.6751	5.90851	21.1313	5.93273	21.2039	5.73511	20.7236	5.61885	19.9205	22.1635	21.2559	21.3402	22.3942	21.4284	20.1763	21.8182	21.6018	21.2285	21.1565	21.2802	20.4838	14.9895	21.1875	15.0427	21.1736	14.7124	21.8572	15.034	20.2522	14.8946	22.1065	14.6628	19.5218	21.5883	20.963	22.8504	21.5967	21.786	22.6411	22.4562	20.7089	20.2899	17.4878	17.756	19.9664	19.7956	20.6451	21.2828	21.5907	20.7253	21.6923	20.1594	20.9091	20.4848	17.4002	20.0794	19.8435	20.6251	21.8506	22.3649	21.0241	21.8091	19.7836	20.3203	20.1323	21.3312	22.2872	21.6266	21.7495	5.99529	21.357	6.1181	20.6959	5.82886	20.2986	5.78292	21.7181	6.03752	21.0898	5.62837	17.4601	21.2054	23.6234	22.9538	22.6154	22.5612	21.7372	20.3699	19.5081	20.2453	21.8567	22.0822	18.415	14.872	23.2369	15.2298	23.2715	15.1951	21.0074	14.9304	19.7063	15.0885	21.6336	14.5463	19.2849	20.7066	20.3134	20.9463	22.2286	21.9091	20.4126	19.7186	20.7903	20.8838	20.8532	20.423	19.3678	20.0476	20.4419	20.9334	21.6549	20.5706	19.4218	19.4455	21.0322	20.171	21.5083	19.3993	20.0281	19.9213	20.2547	20.9202	22.2483	20.1205	17.7565	17.9051	20.9428	20.8037	21.2739	20.4023	20.2545	6.12892	21.3812	6.11812	19.9685	5.94986	17.8579	5.90512	20.6491	5.78284	22.5883	5.85855	18.3259	19.5175	22.695	20.6302	19.1889	19.1359	20.5775	20.0282	21.4982	20.449	20.3617	19.6383	17.722	14.9061	20.9596	15.7082	18.8738	15.1215	20.3764	14.7111	20.173	14.6135	20.546	15.3716	18.6872	19.9601	19.6632	19.5773	20.0016	20.3842	21.1451	19.7909	20.6028	21.2181	20.4448	20.8253	19.7846	18.6105	20.4154	20.9561	20.2193	19.4695	20.5106	19.296	20.0252	19.5941	19.4961	19.9384
	43678	28	19.8569	22.2566	22.0022	21.8232	20.5982	21.8255	19.1034	18.2666	20.0782	20.1343	19.5071	19.0333	19.5132	20.7979	22.5512	20.5492	20.3452	20.8538	21.3179	18.5646	20.2945	18.4589	20.3218	19.1731	20.9454	21.014	22.3008	22.4616	21.0959	20.2843	21.299	20.1634	21.1803	20.1788	20.0308	21.615	21.9198	5.97063	23.4295	5.6822	21.289	5.76177	21.4222	5.87174	21.9493	5.55625	21.4601	5.50233	20.1981	21.9933	21.3395	21.6215	22.9046	21.6233	20.6282	22.2333	21.9993	21.6656	21.1166	21.5797	20.5613	15.132	21.5211	15.2058	21.5704	14.8173	22.7854	15.1599	21.2112	15.195	22.4389	14.7512	20.0023	22.0967	21.6062	23.5368	22.1781	22.5663	23.1889	22.5304	20.7819	19.8959	17.2218	17.4672	20.324	20.0909	21.1171	22.0415	22.4742	21.3	23.1084	20.4071	21.0338	21.4109	17.167	20.2158	20.33	20.8655	22.4048	22.2077	21.6395	21.9265	20.4293	21.0358	20.5952	21.8927	22.8207	22.7483	22.1301	5.89507	21.2553	5.96779	21.4259	5.70466	20.5644	5.69697	22.4231	5.94696	21.5332	5.48022	17.8376	21.8443	24.4185	23.2975	24.1775	22.9226	22.3947	20.9512	20.2492	21.1565	22.5695	23.2864	18.8087	14.9788	23.7632	15.4338	23.2451	15.3078	21.8615	15.1986	20.6548	15.2003	22.459	14.6955	19.4509	20.593	21.1837	21.151	22.4308	22.0643	21.0758	19.8285	21.3533	21.2374	21.1457	20.5958	19.9964	19.707	20.2726	21.3696	21.6148	20.487	19.7599	19.7954	21.1018	21.4263	21.7074	19.815	19.6989	19.9127	20.5613	20.8457	22.8035	20.1818	17.2672	17.3459	21.1492	20.8471	21.5967	20.9977	20.4219	5.93413	21.8544	5.90991	20.4538	5.79673	17.3233	5.78853	21.5342	5.66449	23.0297	5.69024	18.5167	19.3093	22.8679	20.7211	18.9793	19.0398	20.8742	20.2841	21.8052	20.7214	20.4038	19.3249	17.7353	15.089	21.0644	15.9241	18.6667	15.3739	20.2517	14.8206	21.2631	14.8651	20.1067	15.478	19.3517	19.9526	20.4304	19.3975	19.9183	21.3227	21.4975	20.0337	20.892	21.6679	21.0358	20.7596	19.7533	18.68	20.2044	21.235	20.4291	19.9017	20.5668	19.317	20.3691	19.9317	20.0301	20.4228
	43678.1	30	20.6066	21.8018	22.6316	21.6095	20.7753	22.2446	19.4448	18.5344	20.1996	20.4726	19.5633	19.3222	20.1083	21.2165	22.5295	20.6725	21.2118	20.9099	21.8861	18.7854	20.1055	18.1988	20.9297	19.4125	21.3323	21.2997	22.745	22.7242	21.2972	20.448	21.5262	20.2167	21.475	20.5176	20.5927	21.5062	22.254	5.85132	22.8798	5.64592	21.8989	5.6794	21.8219	5.76023	22.4582	5.54891	21.1424	5.50117	20.2046	22.851	21.947	21.8045	22.9445	22.433	20.7792	21.9694	23.1009	21.84	22.5795	21.6844	20.8196	15.3026	21.8515	15.3706	21.8799	15.088	23.1698	15.3721	21.5677	15.4717	22.2791	14.9513	19.8303	21.4562	22.298	23.5588	21.9437	22.6356	22.9919	22.5422	20.0813	20.138	16.8986	17.3253	20.6094	20.489	21.4031	22.1576	22.4529	21.1925	23.0195	20.7569	20.3534	21.6813	16.9436	20.486	21.1188	21.134	23.0247	22.7617	22.1001	22.0334	20.5761	21.1955	21.276	22.1107	23.0919	23.3415	22.3565	5.81722	21.8559	5.86087	22.127	5.68434	20.9558	5.61684	22.7264	5.82983	22.3395	5.44774	18.0251	22.4128	23.8045	23.514	23.5706	23.2476	22.5434	21.4052	21.3507	22.5047	23.2879	23.3118	19.4378	15.1725	23.7636	15.4666	22.89	15.4955	21.8622	15.3834	21.2323	15.4278	23.3201	14.8067	19.1934	20.7767	21.2342	21.0912	22.636	22.6117	21.157	19.9365	21.5697	21.4775	21.4602	20.9986	20.3306	19.8781	19.9362	21.3567	22.6421	20.4819	19.8223	19.8794	21.6459	21.1883	21.8158	20.0526	19.9029	20.0926	21.0064	21.1477	23.1566	20.7591	16.7367	16.8184	21.2083	21.592	22.2113	21.1494	20.576	5.91511	22.4041	5.85456	20.5941	5.69952	16.8561	5.70484	21.8094	5.59652	22.9633	5.57138	18.1378	19.6934	23.0151	20.8629	19.139	19.5474	21.8799	21.0856	22.5768	20.9096	19.7913	19.3764	17.8945	15.1066	21.1789	15.9136	18.8907	15.4518	20.4441	15.031	21.5719	15.0829	19.8024	15.6483	19.8931	20.088	20.5474	20.2809	20.0992	21.9189	21.5148	20.2128	21.0425	21.7878	21.2549	21.3669	19.6985	18.6402	20.7201	21.4794	20.7938	19.7891	20.8695	19.6474	20.5969	19.8118	20.3255	20.1701
	43678.2	32	20.5745	22.7271	23.1074	22.6552	21.2643	22.2211	19.3986	18.5314	21.0522	20.3251	19.8081	19.4132	20.5437	21.3632	23.5081	21.1178	21.29	21.5054	22.5323	19.2976	20.1241	18.5763	21.0932	19.7065	21.6111	21.6391	22.837	23.2655	21.0144	20.9275	21.7201	20.7461	22.0253	20.7149	20.8231	21.9206	22.2109	5.8138	22.9413	5.67817	22.217	5.66384	21.5704	5.74935	22.6942	5.55547	21.4374	5.45382	20.5636	22.7727	22.3413	22.2679	23.3453	22.6703	21.5194	22.9876	23.2999	22.1537	22.613	22.6319	20.973	15.5635	22.1648	15.6962	21.8373	15.3457	23.3351	15.7259	21.8745	15.6523	23.5774	15.2304	19.931	21.8591	22.8123	22.8094	22.7364	22.662	22.9134	23.0976	19.4898	19.5594	16.7144	17.1211	20.6697	21.2116	21.9582	22.1958	23.0515	21.5657	22.286	21.1469	19.9679	21.963	16.7053	21.0851	21.1002	21.008	22.9174	22.9505	23.1852	22.7531	20.8333	21.9256	21.1384	23.0637	23.7088	23.187	21.8274	5.81204	22.0477	5.86121	21.8391	5.62429	21.2629	5.62925	22.5603	5.79874	22.6794	5.46154	18.3562	22.7799	24.2321	23.342	23.4061	21.9411	22.7674	22.0206	22.3233	21.7421	23.8201	23.4035	19.3815	15.4453	23.6681	15.7593	23.0931	15.6998	22.3861	15.5753	21.4867	15.6942	23.8187	15.0379	19.4002	21.316	20.8574	21.4356	22.8537	22.6938	20.9632	20.3816	22.3501	22.3348	22.2002	21.721	20.3603	20.2513	21.0711	22.0245	22.5131	20.8738	20.2056	20.3462	21.873	21.2954	21.8024	20.2467	20.1907	20.7103	21.5372	21.1733	24.6472	21.1071	16.1618	16.3541	21.995	22.6815	22.4417	21.7877	21.2846	5.8502	22.7684	5.86592	20.8843	5.6555	16.3456	5.68851	22.3581	5.61872	23.6412	5.56726	18.7765	19.8283	23.2227	21.7332	19.5293	19.6418	22.3429	21.096	22.9842	21.8879	19.627	19.0244	17.917	15.3665	22.2718	16.2196	19.0552	15.6093	20.6298	15.2128	22.4681	15.3369	19.6692	15.9095	20.1122	20.1494	20.8484	20.3208	20.779	21.7394	22.2443	21.1686	21.9815	22.7517	22.3679	21.9009	19.7732	18.8797	21.0166	21.4231	20.4818	19.9732	20.8648	20.1275	20.8952	20.4314	20.4166	20.7118
	43678.2	34	20.9007	22.6645	23.3871	23.1913	21.2291	22.9963	20.0119	18.7226	21.6656	20.8418	19.9951	19.6253	21.3146	21.4608	24.2335	20.9383	21.5188	21.8803	21.3924	19.7239	20.2502	18.8299	21.653	20.2736	22.2045	21.8128	23.3826	23.4067	21.7072	21.4224	22.512	20.553	22.0803	21.5803	21.7102	21.8468	22.7041	5.85926	23.0061	5.72589	22.8267	5.67495	21.67	5.7261	23.5829	5.5283	21.7095	5.48109	21.0667	23.106	22.5425	22.7367	22.9112	23.2235	21.3861	22.3292	22.7855	23.2191	22.6062	22.7613	22.055	15.7006	22.2232	15.8066	22.6666	15.5364	23.9984	15.8731	21.9666	15.973	23.3058	15.3589	20.5146	21.9293	23.1735	22.6514	22.6826	23.0541	22.6531	23.6353	18.6077	18.8557	16.5187	16.8148	21.279	21.2265	22.212	21.6455	22.6961	22.3249	22.654	21.7899	18.6715	22.3199	16.496	21.1142	21.1471	21.5053	23.1588	22.4863	23.4718	22.9564	20.5892	21.9292	21.9975	22.8696	23.7696	23.2661	22.7977	5.851	21.8035	5.89625	23.0888	5.64299	21.8303	5.59558	22.519	5.81331	23.2455	5.51961	18.7203	22.9983	23.9043	24.2776	23.8652	23.3416	22.4561	22.276	23.1415	23.0645	24.1864	24.0802	20.1236	15.523	23.57	15.8473	23.2282	15.9078	22.1859	15.8094	22.1032	15.8505	24.1777	15.2909	19.9215	22.2978	21.7905	22.3763	23.4872	23.4233	21.3155	20.7906	22.4134	22.4832	22.7293	21.9037	20.6885	20.3555	21.2729	22.1961	22.7562	20.9703	20.2422	20.1602	22.3984	21.5408	22.3541	20.5709	20.5537	20.5289	21.8401	22.176	24.053	21.4665	15.6468	15.9186	22.1456	23.016	22.9442	22.2305	20.9766	5.86084	22.2936	5.88126	21.6858	5.68436	15.8323	5.75095	23.3263	5.54492	23.8754	5.54374	18.7534	20.2598	22.8015	21.9964	19.6394	20.0199	22.3586	21.1675	23.8269	22.009	19.3411	18.7276	17.7298	15.4995	22.7534	16.2607	19.3564	15.7111	21.0492	15.4983	22.4785	15.4511	19.3612	16.0318	20.5313	20.7313	20.7476	20.8776	21.0033	21.8389	23.3677	21.518	21.9827	23.0386	22.1695	22.0187	20.0054	19.0299	20.708	20.7089	20.5217	20.6358	21.2541	20.549	21.3135	20.8377	20.5765	21.3421
	43678.3	36	21.0567	22.5392	23.6321	23.2783	21.8174	22.5238	20.2782	19.0161	21.4027	21.0348	20.7386	20.0577	21.7608	21.4341	24.0522	21.5744	22.37	21.6764	22.6168	19.7283	20.661	19.6369	22.1399	20.4794	22.3391	22.7049	22.69	23.9557	21.6108	21.967	22.8307	20.9601	22.4129	21.8986	22.2351	22.3654	23.2239	5.87081	23.5466	5.69178	22.5535	5.76245	22.7711	5.82634	23.1326	5.55701	22.1596	5.45254	21.8362	23.6811	22.8719	22.1796	23.4324	23.6686	22.032	23.0533	23.9329	23.9843	23.8908	23.1097	21.7178	15.9959	22.7367	16.0132	22.7321	15.7572	24.1379	16.0855	23.2308	16.1394	23.0932	15.5774	21.0888	22.9544	22.9538	23.3594	23.5238	23.2061	23.0922	23.1381	17.8763	17.9181	16.1712	16.5905	22.1225	21.676	22.3793	21.8358	22.7676	22.949	22.7639	21.7291	18.0013	22.2871	16.2337	21.6825	21.7985	22.2812	23.8465	22.2932	24.4679	24.0256	21.0715	21.8689	22.5326	23.0256	24.3397	23.8201	22.1798	5.94318	21.9263	5.97921	23.7384	5.73051	22.1434	5.65328	23.6781	5.85848	23.2972	5.59393	19.1298	23.4727	23.1648	23.9985	24.6048	24.4	21.9955	22.5483	23.7586	23.4596	25.1216	24.9727	20.4027	15.6928	24.0558	16.1617	24.0843	16.0932	22.2115	16.0534	24.3251	16.0984	23.9627	15.5033	20.1682	22.4236	22.1115	22.0377	23.344	23.7944	21.4537	21.2056	22.5724	22.9563	23.0512	21.711	21.0632	21.1083	21.6788	22.0292	23.2279	21.2536	20.7088	20.9553	23.2662	21.2924	22.5555	20.8348	20.7943	20.7421	22.2283	22.2571	24.4255	22.0349	15.1475	15.2715	23.6201	23.3791	23.0572	22.6233	21.5606	5.87318	23.0829	5.90879	21.7947	5.742	15.2793	5.71324	23.4071	5.55387	23.9904	5.5601	19.1149	19.9507	22.589	21.4284	20.0709	20.7615	22.3734	22.1174	23.8644	23.0797	19.2457	18.6209	17.6869	15.6432	23.2812	16.4257	19.6488	15.8439	21.4076	15.6461	22.2284	15.7438	19.1239	16.2677	21.0816	21.099	21.1277	21.5312	21.6667	22.6852	23.2326	21.9348	22.9246	23.613	22.3319	21.9322	19.7993	19.6133	21.2898	21.7504	21.3335	20.5501	22.473	21.1628	21.7097	21.0303	21.5448	21.7638
	43678.4	38	21.1719	24.103	23.8956	23.7811	22.0061	23.3135	20.5405	18.7405	21.6268	22.1747	21.3662	19.9406	21.9901	21.5382	23.9605	21.3242	22.553	22.5043	22.4037	19.7031	21.114	20.0827	22.5362	20.7986	22.5081	22.7026	23.6818	23.3996	22.2782	21.8096	23.1033	21.5607	23.1301	22.3742	22.231	21.9936	23.0387	5.85514	23.1965	5.78879	22.9479	5.75734	23.1568	5.85733	23.0368	5.63295	23.1616	5.62189	22.3049	24.3608	22.4416	22.642	22.9801	23.4395	22.3291	24.2398	23.4002	22.9211	23.248	22.6416	21.7943	16.0662	22.5631	16.1763	23.6694	15.8958	24.0896	16.1906	23.4861	16.3536	24.0134	15.8018	21.1637	23.1352	23.8675	22.8475	23.2864	23.2889	22.9405	22.9717	16.8963	17.2479	15.969	16.3944	22.2891	21.4132	22.6306	22.0046	23.3782	23.1398	22.3929	21.6949	17.1519	23.1298	15.9799	21.8682	21.779	22.8236	23.4977	22.9896	24.4256	24.8619	22.0643	23.1584	22.8948	23.3194	24.6624	23.8632	22.3645	5.98347	22.216	5.99261	24.726	5.72852	22.4958	5.78095	23.5905	5.90916	24.0146	5.65349	19.8083	22.9773	23.5651	24.2041	24.0508	25.9742	22.7634	22.4685	23.4715	22.8022	25.21	25.17	21.2447	15.9451	24.2675	16.246	26.9356	16.2637	23.1554	16.2103	25.0389	16.3138	24.0584	15.7484	20.4581	22.312	22.2075	21.9914	23.1955	23.5182	21.9258	21.1396	22.9493	22.9758	23.6672	22.3028	20.9901	20.9002	21.1117	22.6022	23.2817	21.7129	20.7082	21.6149	23.2612	22.1282	23.4777	21.2939	20.5805	21.3057	22.5105	22.5574	24.3599	22.8575	14.5781	14.7567	23.373	23.3774	22.9618	23.4078	21.6834	5.8722	22.9358	5.9779	22.8173	5.76502	14.8458	5.73328	23.4255	5.62616	23.9724	5.62669	19.6774	20.4521	23.0462	22.1777	20.2486	21.066	23.0801	21.9202	24.6703	22.4874	19.2518	18.4216	17.7482	15.7617	23.0208	16.6661	20.6658	16.0214	21.7636	15.7799	22.4036	15.916	19.0839	16.5437	20.9199	21.0927	22.1091	21.1953	21.4913	22.9144	23.4058	22.5895	23.0541	23.6377	22.3044	22.5104	20.5427	20.0227	21.7103	21.9989	21.6671	21.1717	22.3532	21.5209	22.4225	21.5963	21.3366	21.8256
	43678.5	40	21.8085	23.8709	24.5728	24.3418	22.1496	22.4606	20.5489	19.6019	21.7485	20.8733	22.0921	20.4791	22.4926	21.2201	25.1257	22.1073	22.7288	21.6015	21.9167	19.5731	21.7111	20.3976	22.7761	21.0776	23.0072	22.5242	23.9715	23.6212	22.6104	21.9993	22.6993	21.8072	23.2409	21.8314	22.4612	22.4482	22.7316	5.90454	23.8567	5.93033	22.5824	5.77894	23.0791	5.88823	23.1264	5.62516	23.3584	5.65207	21.8926	24.0017	23.0325	22.2473	23.5784	23.2328	22.3502	23.6519	23.5908	23.1543	23.13	23.2926	21.9445	16.286	22.5945	16.401	24.2027	16.1797	23.8368	16.4485	23.9775	16.5374	24.2274	16.081	21.3711	22.8764	23.5952	23.6691	23.2108	23.2361	22.8121	22.2498	15.9764	16.5686	15.7846	16.1996	22.4468	21.3235	22.5095	21.8272	23.4643	22.9976	22.2439	22.1764	16.2365	23.0892	15.816	21.7979	22.2888	23.0305	23.4644	22.319	24.35	25.7199	23.0514	22.9051	22.8892	23.8121	24.4213	23.9019	23.1946	6.01656	21.3084	6.05037	24.3871	5.79969	22.4834	5.84756	23.7641	5.97957	24.8325	5.80511	20.304	23.7058	23.3915	23.3264	24.841	27.2411	23.137	22.3111	23.0594	21.5684	25.0305	24.3682	21.666	16.1571	23.4611	16.3934	28.4719	16.3775	22.4031	16.4148	24.8993	16.4827	24.3349	15.9371	20.9801	22.9905	22.1754	22.6654	24.1033	23.6249	22.2325	21.1947	23.4918	23.8005	23.6765	22.586	21.2259	20.8097	21.9483	21.8452	24.5619	21.8035	20.7852	21.6885	23.7221	22.5201	23.1778	21.6985	21.3891	21.0078	23.0091	22.6524	24.7321	22.5336	14.0391	14.2106	24.2952	23.4029	23.854	23.3362	21.5767	5.92399	22.6659	6.13553	23.2383	5.80461	14.4334	5.79302	23.8641	5.70432	23.883	5.73332	19.5889	20.0262	22.5893	22.2449	20.9933	21.1769	22.7963	22.2595	24.7576	22.7369	18.9666	18.5209	18.542	16.1032	23.9056	16.7706	21.422	16.2819	22.0157	16.0628	22.9452	16.1485	18.7246	16.6195	20.7924	21.0328	22.0777	21.2598	22.1819	22.8108	23.6457	22.8586	23.6218	23.2221	22.6179	22.2429	21.5244	20.3193	22.4427	22.5738	22.1031	21.2964	22.6367	21.5223	23.0042	21.87	22.096	21.7075
	43678.6	42	21.6292	23.7135	24.4151	23.9751	22.4359	22.6593	20.9949	20.0752	23.0493	21.8333	21.8341	21.2928	22.5877	22.3319	24.3723	21.5444	22.8375	21.7941	22.2631	20.0157	22.4712	20.7505	22.3002	21.098	22.9024	22.3839	23.8918	23.3209	23.0067	21.977	22.9615	22.0436	23.5375	22.4889	22.7871	22.359	23.2562	5.99262	23.6678	5.98429	23.1966	5.85421	23.3753	6.03104	23.9611	5.69524	22.6026	5.73032	22.3146	23.806	22.8327	22.8086	23.6453	22.9921	22.6286	23.5751	23.0704	23.6539	23.9786	22.6934	21.7024	16.4672	22.9989	16.6013	23.8258	16.3716	23.731	16.6407	23.2069	16.7657	23.4909	16.3246	22.3392	23.2162	23.5494	23.9797	23.698	23.331	22.5333	22.419	15.9823	15.842	15.6531	15.9405	22.0739	21.0903	22.0977	21.5395	23.8496	23.1999	22.9209	22.4465	15.3796	21.9128	15.6737	21.9495	22.2785	23.0631	23.022	21.9722	25.0409	25.0425	22.6302	23.5713	22.0239	23.6362	24.338	23.8525	23.632	6.16307	21.0459	6.09265	24.4988	5.81778	22.6502	5.94612	23.1673	5.99447	24.9138	5.93002	21.2465	24.3598	23.3713	23.6163	23.5155	27.6744	23.0007	21.8886	22.9882	21.8556	24.6235	25.6223	21.9865	16.3121	23.8002	16.5478	28.7908	16.6897	22.3525	16.6315	24.9327	16.8102	24.8724	16.2314	21.0417	22.7668	22.5398	22.7504	23.6151	24.5204	21.8746	21.0525	23.4218	22.6705	23.9081	22.8733	21.374	20.6926	21.5236	22.3504	23.8427	21.7775	20.988	22.3441	23.5253	22.3716	23.7109	21.8378	21.3375	21.5748	21.8025	22.1321	25.5519	24.6579	13.6316	13.7165	23.7905	23.2185	23.0692	23.6876	21.3672	5.99716	23.2599	6.1311	23.6502	5.89207	14.0385	5.83338	23.6338	5.83034	24.406	5.79461	19.2485	19.8898	23.727	22.4252	21.1307	21.4217	23.4731	22.1076	23.7057	23.2664	18.9441	18.3514	18.5563	16.175	23.0219	16.8956	21.8572	16.6486	22.4046	16.1978	22.5884	16.3168	18.6116	16.9425	20.989	21.8446	22.1543	22.0394	22.6594	22.9293	23.2894	22.8801	23.4474	23.3297	22.6616	22.5497	21.4847	20.5275	22.228	22.4867	22.3792	21.4095	22.678	21.3616	22.7466	21.577	22.3462	22.4621
	43678.7	44	21.5467	23.6411	24.1133	23.2751	22.3768	22.6222	20.5588	19.9288	22.5037	22.3134	22.5574	21.4427	22.039	21.3627	23.7241	22.0636	23.5913	21.747	21.8011	20.5425	21.8895	20.9268	22.7455	21.4668	23.034	22.9835	24.3829	23.6745	23.0936	21.959	23.0698	21.8818	23.2916	22.8115	22.1838	21.74	22.9239	6.07893	23.654	6.04847	23.4719	5.94392	23.0435	6.04906	23.9566	5.83864	22.6499	5.82663	22.3799	23.0941	22.6077	22.8571	23.7627	23.6602	22.8315	22.9913	23.6742	23.647	23.2234	22.4754	21.9045	16.5785	22.281	16.7502	23.6413	16.4161	24.2885	16.7739	23.1118	16.9824	24.3048	16.4534	22.6564	23.877	23.8245	23.7555	24.2003	23.6971	22.0241	21.5259	14.7359	15.3552	15.4597	15.7617	22.426	21.6321	23.0334	21.9605	24.2633	23.7482	21.93	21.7692	14.698	22.5831	15.3741	21.9188	22.1031	22.4723	22.4355	21.2714	24.707	25.9657	22.6127	22.7533	22.2273	23.2737	24.5025	23.6941	22.9628	6.20681	22.0472	6.22132	24.2142	5.88369	22.1975	6.05241	24.2756	6.07865	24.6625	5.98483	21.891	23.6265	23.0241	22.8924	23.9387	28.3373	22.5457	22.3971	22.4495	21.4979	24.3719	24.3314	21.2795	16.4096	23.6104	16.7187	28.1788	16.8374	22.7774	16.6994	25.6654	16.9474	23.7091	16.4652	21.1224	22.3563	22.3344	22.8173	23.5252	24.4021	21.9187	20.694	23.6996	23.598	23.5179	22.7977	21.7949	20.6956	21.5536	22.5638	24.3804	21.1998	20.8706	22.36	23.7918	21.7755	22.9762	21.6779	21.6801	21.8277	21.9829	21.7958	24.4429	24.3876	13.1084	13.3125	24.1752	22.784	24.0786	23.4973	21.3751	6.12503	23.4368	6.24062	23.7691	5.99594	13.5771	5.9327	24.2503	5.88483	24.4757	5.8274	19.7862	19.5071	23.3321	22.1207	21.0397	21.7693	23.845	22.2907	24.8893	23.662	18.5185	18.2182	18.228	16.3063	23.856	16.9593	21.387	16.5364	22.5159	16.3417	23.0669	16.5002	18.9625	17.046	21.2809	21.5931	22.7442	21.9106	22.4217	22.8864	22.6174	22.3857	22.8242	23.4003	22.6324	22.0259	22.3461	20.5754	22.497	22.6211	22.9728	21.6144	22.3909	21.5241	22.2193	21.4321	22.0486	21.7902
	43678.7	46	22.2511	23.386	23.6307	23.5295	22.505	22.9203	20.6675	20.1131	23.0814	21.9227	23.1468	21.4375	22.621	21.8132	23.9741	21.9103	23.7208	21.6744	22.4383	20.6028	22.1486	21.1995	23.1266	21.3725	23.3634	22.7757	24.1969	23.4816	21.9402	21.8015	22.7359	21.9731	23.3204	22.2706	21.9339	23.1397	22.4843	6.12962	23.7344	6.22409	23.0892	6.07641	23.0967	6.20376	23.9815	5.96993	22.7884	5.96361	22.1484	24.2146	22.4931	22.6798	23.8444	23.144	22.6712	23.7916	23.3606	22.996	23.8609	23.3779	21.7428	16.8592	23.2828	16.9924	24.5677	16.7095	23.9454	17.1099	22.9799	17.2853	23.5717	16.792	22.0791	23.4731	23.0834	23.1609	23.7602	22.9133	21.9667	21.4329	13.9998	14.8535	15.4541	15.7372	22.5759	21.5949	22.4047	21.9875	23.5801	23.2894	21.8876	22.1845	14.5783	22.4626	15.2451	22.1692	22.1114	22.914	21.9794	21.0875	25.9082	25.2967	22.0883	22.8621	22.653	23.1064	23.7316	23.8544	22.8431	6.32668	21.8115	6.42275	24.1446	6.00509	22.6716	6.13152	24.1268	6.2511	24.7059	6.13033	21.2399	23.0219	22.6562	23.0162	22.345	24.5984	22.0841	22.2048	21.6946	21.2519	24.7837	24.3348	21.6772	16.6512	23.2245	17.0241	27.9088	17.047	22.1733	16.956	24.1134	17.2735	25.0077	16.7538	21.7451	22.7494	22.1966	21.8679	23.8565	23.6236	21.4203	21.0953	23.7405	23.2399	23.4524	22.8207	20.9501	20.7792	21.2982	22.4086	23.0559	21.3641	21.0574	21.8298	22.834	22.0198	23.5934	21.829	20.8377	21.6575	22.0595	22.3203	24.0624	24.1284	12.8549	13.1097	23.4889	23.2887	22.9711	23.3919	21.2263	6.27413	23.1822	6.41578	23.4149	6.1534	13.2204	6.05142	24.0008	6.0632	24.3419	6.00533	19.2736	19.9232	22.6899	22.1009	21.2703	21.4193	23.9811	21.7412	24.2962	22.8104	18.5673	18.0188	18.4964	16.5779	23.497	17.0221	21.8228	16.7994	22.1869	16.6071	23.3831	16.7323	18.8476	17.3476	21.1312	21.3515	22.5155	22.0137	22.7551	22.6652	23.5192	22.962	22.5916	22.5098	23.059	22.366	21.8837	20.8782	22.0663	22.0109	22.8137	21.4584	21.8711	21.4303	22.5445	22.1674	22.1175	20.9946
	43678.8	48	20.8461	23.4245	23.9225	23.2369	22.6562	22.5211	21.0684	20.0085	23.0069	22.6253	22.7803	21.9301	22.319	21.9249	23.4912	21.7115	23.232	21.5748	22.6022	20.5169	22.3557	21.4123	23.1399	21.016	23.3629	22.7799	24.419	23.4313	22.4031	22.4504	22.9375	22.8814	23.053	22.7781	22.0736	22.5857	22.0352	6.18946	23.6031	6.23464	23.1261	6.09547	23.1381	6.23389	23.6527	5.98156	22.409	5.97152	22.6671	22.557	22.8164	22.6896	24.2265	22.9888	22.8769	23.5454	22.8034	23.7188	24.7576	22.84	22.0867	16.7758	22.6732	16.9489	23.6752	16.8159	24.4228	17.121	23.1743	17.2033	23.7639	16.8095	22.2511	23.1203	23.2987	23.8421	23.7383	22.9798	21.6888	21.5423	13.2776	13.8881	15.0909	15.398	22.302	21.4747	23.0108	21.637	23.7327	22.8419	21.6431	22.4458	14.012	22.3501	14.9128	21.9914	23.0189	22.679	21.6828	20.8344	24.0382	25.4346	22.6431	23.5118	22.789	22.9706	24.2748	22.9323	23.0949	6.38229	21.0548	6.46591	24.2528	6.03463	22.0859	6.13367	23.6023	6.29908	24.591	6.14977	21.1573	23.9654	23.3834	23.5701	21.4909	24.5347	21.766	21.6666	21.9184	21.4099	24.3306	24.2711	22.2538	16.6751	23.2433	16.8519	26.1464	17.133	22.2761	17.0165	25.0477	17.2645	24.0136	16.7403	21.3641	22.4126	22.2153	21.9494	23.6719	24.4212	21.5932	21.5604	23.206	23.3698	23.5427	22.4367	22.2865	20.8633	21.5863	22.2556	24.1558	21.7216	21.0641	21.7491	23.6408	21.956	23.4127	22.5983	21.1002	21.6678	22.4111	22.4742	25.1681	24.7092	12.5353	12.6567	23.5494	23.0629	23.0416	23.1699	21.197	6.28292	23.1853	6.37886	23.4164	6.13332	12.9277	6.10887	23.4478	6.13972	24.1959	5.97694	18.9776	19.8567	22.6617	23.0897	21.8744	21.214	23.724	22.376	24.1589	23.0681	18.7578	18.0825	18.556	16.4219	23.4368	17.1894	21.556	16.7924	22.5154	16.5636	22.4206	16.761	18.4435	17.4937	21.3198	21.4521	23.2444	21.4847	22.5933	22.8311	23.7609	22.9288	23.6537	22.7567	22.2344	22.8071	22.0831	20.7605	22.3403	21.6669	22.4911	20.9874	22.4764	21.008	22.5703	22.4032	22.4065	21.7396
	43678.9	50	21.5361	23.6978	23.607	22.8473	22.7159	23.2513	21.1743	20.5407	22.3804	23.193	23.4707	21.8523	22.7493	21.5221	23.3662	21.8825	22.6319	21.6647	21.8466	20.7985	22.9832	21.5712	23.4968	21.0775	23.1957	22.9559	24.1333	24.1076	23.1632	22.5814	23.268	22.6774	22.8123	23.0366	22.9987	23.1471	22.2589	6.26851	24.2024	6.27387	23.0513	6.11926	23.2088	6.34421	23.4938	6.01953	22.7564	6.04423	22.7061	23.6406	22.4885	22.7915	23.5829	23.3021	22.2116	23.4522	22.4394	23.7251	24.0121	23.7768	21.7222	16.9168	23.2118	17.016	24.248	16.8182	23.2665	17.227	22.868	17.3189	24.2806	16.9088	22.3172	22.9621	22.827	22.9816	23.6751	23.2763	21.3129	20.492	12.6729	13.2572	14.8501	15.2026	22.5053	21.31	22.434	21.4728	23.806	23.1196	20.8217	22.4587	13.3166	22.634	14.6416	22.1792	22.522	23.0584	21.3044	20.8043	24.3505	24.4704	22.4378	22.8333	22.1155	23.2445	25.0284	22.984	22.7826	6.47493	20.4131	6.51606	24.4101	6.0998	23.3165	6.26043	23.3387	6.36829	22.8396	6.26954	20.3028	23.0442	22.1412	23.0367	21.1244	24.1324	22.0922	21.6933	21.7328	20.6018	23.8455	24.1126	22.2458	16.8514	22.6668	16.9657	25.5067	17.1421	21.8578	17.0318	24.0605	17.4291	24.5585	16.719	21.6927	22.153	23.0104	21.646	23.4258	23.3058	22.239	21.373	23.2331	22.885	23.2188	22.8359	21.6587	20.9999	21.8526	22.0062	23.6757	21.8633	20.8173	21.8164	23.0306	21.769	23.2945	21.9465	21.1638	21.6629	21.8439	22.6323	24.6383	23.8819	12.1284	12.367	23.313	23.02	23.2621	22.9869	21.3783	6.41073	22.2554	6.47845	24.077	6.21981	12.4967	6.18903	23.6353	6.19114	23.9726	6.08603	18.8278	19.3282	23.1321	23.8259	21.9838	21.5151	23.2428	21.8109	24.4741	23.3939	18.6116	17.9622	18.1965	16.538	23.0312	16.6609	21.7287	16.8725	22.5339	16.5624	23.2554	16.86	18.3758	17.6065	21.7831	21.4326	22.77	21.8193	21.8926	22.3819	23.5865	22.9595	22.6749	22.459	22.6897	22.2775	22.0529	21.0177	22.2293	21.5092	22.9996	21.3565	22.2323	21.341	22.7704	21.9558	22.0847	21.2257
	43679	52	20.9372	23.1186	23.5062	22.7246	22.4721	22.7269	20.4283	20.2989	23.5475	22.9157	22.8821	22.0917	23.3598	21.642	23.7857	21.7387	23.2366	21.5168	22.6101	20.3425	22.8315	21.9919	23.2703	20.9521	22.5854	22.8476	24.1703	23.3485	22.9017	22.0719	23.2682	22.885	22.8613	22.8516	23.0419	22.6525	22.988	6.34281	23.6261	6.3303	22.5606	6.14441	22.7295	6.42005	23.5588	6.13153	22.6368	6.10814	22.3059	23.1692	23.0864	22.4174	22.967	23.1331	23.1853	22.5474	22.9821	23.5114	23.3034	23.1428	21.761	16.9715	23.0879	17.0798	23.8746	16.8312	23.6889	17.2453	23.1452	17.3381	23.7616	17.0405	22.0752	22.7738	23.623	21.8493	23.8487	22.7402	21.1553	20.3224	12.3323	12.4804	14.6657	14.9216	22.4806	21.0412	22.5927	21.0143	23.1813	22.8057	21.3959	21.6554	12.9476	21.767	14.458	22.6177	22.6641	22.4763	21.6014	20.1952	24.6748	25.1167	22.2243	23.386	21.9153	23.0188	24.4462	23.51	22.6955	6.54623	20.1067	6.60111	24.1046	6.1219	22.5411	6.29242	23.3348	6.44957	23.9395	6.31489	21.9435	23.1014	22.0132	22.1956	20.7143	23.7178	22.3835	21.4811	21.7827	20.6545	24.4594	23.9679	22.1591	16.8958	21.9749	16.8925	23.199	17.1403	22.3468	17.0747	23.1415	17.54	24.3912	16.925	21.9287	22.6773	22.4268	21.9591	22.5598	23.7122	22.3265	21.7248	23.2499	23.596	23.5522	22.5143	21.6743	21.3682	21.5356	21.2067	23.0901	21.3711	21.443	22.0138	23.6103	21.7601	22.3998	21.45	21.0815	21.5393	21.9946	22.5279	24.3905	23.4385	11.9372	12.025	23.5221	23.1708	23.5506	22.9942	21.9224	6.45839	23.045	6.51566	23.3303	6.28005	12.3728	6.22163	23.5814	6.2628	24.1068	6.1935	19.0715	19.6596	22.4994	22.2815	21.6925	22.1652	23.5111	22.2883	23.9867	22.6534	18.2387	18.1481	18.3822	16.4395	23.2069	16.7002	21.4967	16.8362	21.6903	16.6926	23.2247	16.9967	18.4086	17.4266	21.6584	21.5687	22.739	22.156	22.4283	22.6853	23.4906	22.3558	22.9235	23.3302	22.6449	22.2774	21.8254	21.1792	22.4087	22.278	22.786	22.1496	22.7144	21.127	22.5335	22.1756	22.018	22.0469
	43679.1	54	22.7659	23.4211	24.0598	22.3091	22.6728	22.6342	20.4991	20.2574	22.3342	22.4835	22.6428	22.3667	22.5372	20.9968	23.1381	21.7002	23.5452	21.6139	22.4753	20.6775	23.1332	21.8476	23.2822	21.6501	22.7221	23.2246	23.3494	23.3973	22.985	22.6639	22.8371	22.701	23.2639	23.2863	22.7259	22.8414	22.7397	6.44345	22.9214	6.43355	22.6574	6.22117	23.1995	6.50223	23.203	6.20787	22.3428	6.13753	22.5078	22.2029	23.1036	22.6417	23.289	23.6965	23.1965	22.1176	21.9214	23.2764	23.4197	22.7557	21.8217	17.0093	22.7514	17.1112	23.3841	16.7995	23.4644	17.3527	23.1459	17.424	23.2471	17.1004	21.9704	23.3644	23.333	21.8248	23.281	22.8996	20.5743	20.4622	11.8821	12.151	14.4506	14.6847	22.3829	21.3723	22.0429	21.4555	22.5084	22.6887	20.7942	22.5007	12.5155	21.8404	14.2923	22.4252	23.1096	22.7511	20.7053	19.7247	24.6084	25.4497	22.0792	23.4396	23.0087	22.1913	23.3507	23.6265	23.2531	6.58458	19.335	6.65262	24.8074	6.23032	22.4706	6.34573	22.7626	6.48589	23.9782	6.40875	21.6403	22.05	21.6018	22.2203	20.0096	24.4965	20.7822	21.5316	21.0245	20.7359	24.5878	24.1228	22.0869	16.9072	21.3331	16.9126	22.1661	17.1902	22.3876	17.1607	22.4469	17.6493	23.9704	17.0682	21.7199	22.819	21.8089	22.3287	22.7144	23.3705	21.8215	21.7442	23.3081	23.8034	23.838	22.7521	21.7964	21.563	21.4818	21.5604	23.0901	21.3102	21.0657	20.857	22.915	21.8057	22.3465	22.0529	21.5912	21.5621	21.8246	22.6356	24.1071	24.6946	11.8049	11.7723	23.8115	22.8335	23.0162	22.6803	21.7699	6.5122	23.1594	6.59388	23.4164	6.35067	12.0893	6.29197	23.1828	6.38504	23.2454	6.23816	19.161	19.8215	21.6239	21.9543	21.6464	22.1017	23.0479	22.1842	23.5336	22.9899	18.3941	17.8973	18.2623	16.4196	23.3728	16.6834	21.9811	16.8413	22.1325	16.754	22.9844	17.0563	18.2637	17.503	21.5522	22.1733	23.3858	21.5054	22.2639	22.8238	21.5514	22.2854	22.7543	23.1908	22.5855	21.9897	22.246	20.8491	22.3548	22.3067	23.0656	22.0376	22.2878	21.5662	22.3468	21.3762	21.7735	21.6842
	43679.2	56	21.4491	22.6284	23.1839	22.2488	22.3613	22.1465	20.8723	20.7559	22.4478	22.3638	23.2078	22.1738	21.9272	21.1682	22.6444	20.7275	22.8114	21.8374	22.2072	20.9259	23.1199	21.1588	23.2278	21.1573	22.5331	23.1021	23.5701	22.5336	22.7988	22.8329	22.5396	22.1838	23.4252	22.8497	22.0963	22.5489	23.0956	6.52817	22.6526	6.54523	22.6838	6.31396	23.0758	6.61893	23.7441	6.26575	22.8231	6.19307	22.5747	21.8645	22.695	22.0335	23.2141	23.4719	23.1201	22.6613	21.7496	22.5606	24.7227	22.6465	21.0535	17.0468	22.1281	17.1857	22.8915	16.8809	23.9227	17.3896	22.8704	17.4873	24.2309	17.1131	21.52	23.2602	23.1675	21.5156	22.2076	22.9957	19.7081	20.7724	11.3447	11.7673	14.2644	14.5345	21.5237	21.2675	22.7511	20.008	23.0346	22.5694	21.1069	21.8936	11.9408	21.3473	14.0959	22.1437	22.4425	22.9674	21.1191	19.3246	24.3311	25.3743	22.7562	22.5846	22.2699	23.3405	23.6091	23.2873	22.5104	6.68573	19.8995	6.75775	24.0554	6.26433	23.0655	6.48956	23.2211	6.64449	23.7937	6.46019	21.5057	22.6496	21.4228	21.8434	19.6915	22.2042	20.6667	21.7184	22.1045	21.2962	23.7537	23.0046	21.8809	16.868	22.1845	16.9042	22.0853	17.1737	22.3049	17.2079	23.1931	17.7058	24.0646	17.1977	21.5581	23.0774	21.8545	22.4053	22.6432	23.1447	21.8816	22.0359	23.0913	23.5169	23.4965	22.3811	21.8721	21.476	20.9157	20.7201	22.8317	21.5291	21.2777	22.0922	23.7878	21.5433	22.7905	21.957	21.5162	21.998	21.551	22.3822	23.8394	23.0827	11.6316	11.7328	23.2404	23.2987	23.6106	23.315	21.6873	6.6292	22.1502	6.70504	23.6135	6.45327	11.8733	6.3486	23.4486	6.44395	23.6928	6.29356	18.5032	19.7921	21.898	22.5868	22.0692	21.903	23.1269	22.0367	23.2575	22.5056	18.255	18.0765	18.8402	16.5931	23.1404	16.7463	22.2434	16.8095	21.9499	16.7186	23.1309	17.0037	18.8131	17.5822	21.4574	21.8162	23.8329	21.9679	22.3948	23.1245	21.5367	22.9867	22.9045	22.7313	22.6591	21.3542	22.9328	21.1333	21.8284	22.206	22.8989	21.8947	22.3378	20.9402	22.2268	21.4427	21.9284	21.6697
	43679.2	58	21.4291	21.941	22.7763	21.5157	22.3573	21.3748	20.3977	20.6401	22.2894	22.2089	23.1338	22.1626	21.4297	20.6946	22.1836	20.7499	23.249	21.2968	22.1734	20.4998	22.5049	20.968	23.1705	21.4681	22.7694	23.421	23.4672	22.7728	22.519	22.0618	22.0701	22.3409	22.799	23.8761	22.9064	22.2765	23.3137	6.62008	22.4409	6.62921	22.0344	6.32203	22.8403	6.6668	23.3459	6.34812	22.1683	6.33838	22.2067	21.6246	22.1915	21.0662	22.9515	22.5124	23.0506	22.2227	22.2319	22.4037	23.5497	22.1241	20.6143	17.0921	22.1626	17.2142	23.1739	16.9228	23.2512	17.4539	22.5477	17.5755	22.9342	17.2903	21.8179	23.438	23.2853	22.3615	22.7405	23.051	19.1983	19.8809	11.1683	11.3461	14.0515	14.3235	21.5043	20.7848	22.2877	20.2867	22.8524	21.3403	21.1202	21.5653	11.8712	20.9072	13.9495	21.9616	22.8255	22.3882	20.4674	18.5825	23.7781	23.9716	22.8744	22.5481	21.4265	21.7153	22.7572	22.549	22.3427	6.75021	18.8663	6.88444	23.33	6.28768	22.4966	6.57679	21.9083	6.75822	23.8416	6.58085	21.2936	23.4201	19.9541	21.8331	18.1225	20.9259	20.186	20.8404	21.0393	20.2294	23.548	23.1615	22.1808	16.9248	20.9198	16.9158	20.8625	17.2175	21.5799	17.2166	21.5334	17.8619	23.6879	17.1788	21.6797	21.9983	21.9568	22.4402	21.5626	22.8872	21.2645	22.0778	23.101	22.9564	23.5273	21.7718	22.0837	20.89	20.9899	21.1118	23.2063	21.1504	21.0847	21.1468	23.6726	20.8808	22.1351	21.4613	22.036	21.9136	21.0403	21.9965	23.1252	24.4695	11.4726	11.5954	23.1351	22.6848	23.3334	22.9892	21.7013	6.68977	21.8979	6.82102	23.0438	6.50067	11.6989	6.38843	22.9899	6.53637	23.2741	6.35368	18.3623	19.2876	21.7919	22.0294	22.4844	21.9619	23.8383	21.6018	22.9143	22.5723	18.1809	17.9794	18.9171	16.5539	22.6276	16.779	22.1566	16.8038	21.6847	16.7668	22.0695	17.0178	18.5963	17.6525	22.0299	22.0317	23.7505	21.7755	22.9299	22.8709	21.7057	23.0252	21.9755	22.7854	22.8964	22.013	23.1809	21.0929	22.1935	21.6636	22.65	21.7039	21.9855	21.1608	22.5522	21.105	22.253	22.2101
	43679.3	60	21.6042	21.6965	22.2507	21.8545	23.0681	21.0711	20.5849	20.821	22.4962	21.7704	22.9003	23.0332	21.4116	20.6729	21.7944	20.6205	22.8372	21.2833	21.5891	20.3703	23.2184	20.6819	22.9693	20.5397	22.8662	22.7373	22.0137	22.7472	22.6067	22.1107	22.2486	21.4905	21.7019	24.0035	21.9129	22.021	21.8236	6.70713	21.3988	6.76796	21.8845	6.38085	22.5285	6.70261	22.9791	6.41567	22.703	6.40344	21.8919	21.4952	20.8036	20.8207	21.7043	22.6076	22.7519	21.6109	21.5278	21.5711	22.8179	21.8679	21.1513	17.0973	21.8847	17.2167	22.6585	16.9431	22.4961	17.5337	22.1195	17.6306	22.6897	17.3965	21.8328	23.1855	22.909	21.176	21.8221	22.1313	19.2854	19.7527	10.5904	11.1464	13.7593	14.2197	21.3657	20.1792	21.7032	19.4275	22.3847	22.2883	20.2556	21.8149	11.4993	20.5688	13.6615	21.6407	22.6862	22.504	20.6391	18.1558	23.0112	22.9288	21.8678	22.5884	21.4652	21.8916	22.3108	22.1335	22.3551	6.83169	18.1492	6.90179	23.8603	6.34594	22.0691	6.64914	22.2032	6.81792	23.065	6.65837	21.6259	22.6843	20.1044	20.6204	17.5275	21.1021	20.4051	21.3455	20.6063	20.3797	23.3231	22.7752	22.1421	16.9276	21.5957	16.916	19.0666	17.1994	21.243	17.2461	23.2919	17.8606	23.0545	17.2693	21.1922	21.1715	22.0603	21.9355	22.2489	22.5314	21.477	21.8185	23.2985	22.3994	22.8275	22.0391	22.2958	20.8353	20.736	20.3793	22.5718	20.272	20.7036	21.1922	22.5114	20.4615	21.9442	22.1156	21.8635	21.8275	21.6183	21.0017	22.5617	23.1311	11.2843	11.4491	22.92	22.5659	22.6243	23.0929	21.9988	6.76619	22.1544	6.89868	22.8304	6.5499	11.4206	6.45002	22.9856	6.62925	22.0508	6.38631	18.6291	19.6514	20.8672	21.7531	22.5687	21.6003	22.2687	21.5836	22.7293	22.7857	17.7949	17.8619	18.4107	16.4585	22.6044	16.6591	22.2216	16.7733	22.0657	16.7516	22.3875	16.9857	17.9552	17.6758	21.437	22.0614	24.0368	21.5764	22.0539	22.1826	22.3716	23.5444	22.529	22.1366	22.7977	21.9642	22.788	20.7793	22.2452	21.592	22.6425	21.9181	21.4983	21.0154	22.2756	21.277	21.7488	21.296
	43679.4	62	22.017	21.3658	21.4997	21.6501	23.0077	20.5826	20.2678	21.2307	21.7755	21.1294	22.4363	22.7286	21.0613	19.9675	21.9422	19.2526	22.2743	20.477	21.5338	20.4451	22.2784	20.8592	22.3478	20.655	22.1007	22.7825	22.2986	21.6802	22.461	21.4268	21.3364	21.0997	20.9779	23.0846	21.7627	21.0593	21.7045	6.73443	21.391	6.83916	21.9638	6.48328	22.6811	6.76743	22.3449	6.50296	21.5886	6.51428	21.8313	20.6821	20.9028	20.6681	21.1097	21.5249	22.1392	21.412	20.4331	21.1528	22.8823	21.7404	21.3907	17.1443	20.7278	17.2056	21.9301	17.0033	21.9715	17.5197	21.3528	17.6305	22.5636	17.3939	21.7725	23.6315	23.336	20.1497	21.0376	22.0033	18.9142	18.9985	10.49	10.656	13.6278	13.911	20.7357	20.9702	21.2665	19.4601	22.4962	21.1724	19.5831	21.4439	11.0289	20.8154	13.5654	21.2849	22.2624	21.7128	19.751	17.4499	23.3532	22.2949	21.2599	22.2145	21.049	20.7378	22.3387	22.0575	22.2128	6.87091	18.0199	7.03054	22.5188	6.44455	21.85	6.67706	21.6288	6.96328	23.1871	6.72988	21.1261	21.9456	19.1423	20.6789	16.2626	19.0517	20.1139	20.4226	20.2602	20.3982	22.4714	23.3083	21.5883	16.8819	20.5407	16.8883	18.0674	17.2733	20.4556	17.1496	21.9456	17.8411	22.0111	17.2608	21.2825	21.516	21.9029	20.9337	21.4613	22.034	20.8276	21.0041	23.1387	22.4042	22.3068	21.9046	21.1375	20.0695	21.3351	19.8838	21.9074	20.384	20.5167	20.7823	22.7494	19.9725	21.3424	21.2781	21.4502	21.2762	20.4062	21.1255	21.8555	23.5741	11.2842	11.3036	22.2564	22.8426	21.7625	23.0475	21.9286	6.82961	21.9008	6.93022	22.3494	6.6342	11.1863	6.47961	21.9664	6.65005	21.9532	6.46348	18.6963	20.1245	20.7741	21.8335	22.1016	21.6048	22.7231	21.3599	22.6848	22.6588	17.9855	17.928	18.4577	16.4326	22.5143	16.6672	21.2735	16.7784	21.1044	16.7642	21.346	17.0237	17.6542	17.6508	21.91	21.9399	22.668	21.0443	21.6084	22.0508	21.2701	22.5058	21.9539	21.1891	21.5831	21.1722	22.019	20.587	22.2534	21.231	22.1512	21.2512	20.9054	20.6624	21.6107	20.9251	21.4213	21.1962
	43679.5	64	21.7797	20.2779	20.7142	21.2956	21.9371	20.9773	20.2287	20.8042	21.3742	21.015	22.7914	22.6818	21.2473	18.9143	20.5224	19.1544	21.6965	19.6929	20.9849	20.4796	21.4993	20.7019	22.6573	20.474	21.7368	23.3628	21.3518	21.2027	22.0099	21.8432	21.3184	21.7532	20.6324	22.8477	21.3705	19.8633	21.4092	6.93075	20.3136	7.00446	22.7045	6.60163	21.7259	6.92302	21.9881	6.6457	22.0628	6.68387	21.0471	19.6763	20.5196	20.1995	21.5351	21.4768	21.1731	21.6947	21.2134	21.26	22.2611	21.1332	19.8297	17.2572	20.325	17.3249	21.5238	17.123	21.3912	17.7867	21.2447	17.8111	21.8182	17.4859	21.6418	22.9645	22.1661	19.4595	21.0582	22.1059	18.7804	18.3894	10.35	10.5152	13.563	13.8305	20.7679	19.7425	21.5749	18.4071	21.4834	20.92	19.6123	20.1759	10.9219	20.2861	13.5408	21.3555	21.9505	21.4509	18.8611	17.492	22.7813	22.0733	20.5472	22.3696	20.9626	20.4741	21.274	21.6569	21.0282	6.97396	17.2264	7.16849	22.6539	6.55999	21.9304	6.87202	21.3722	7.0497	22.5217	6.9071	20.9917	21.3129	18.7304	20.1872	15.106	17.5548	19.8813	19.9498	20.1019	19.8393	23.0873	22.7277	20.8373	17.005	19.8283	16.9275	16.7429	17.358	20.2512	17.3388	22.3316	18.0775	21.9478	17.5496	20.7919	21.3546	21.6132	21.0563	20.0124	21.2455	19.9384	20.8233	22.5216	21.7729	22.2983	21.6859	21.0777	19.6052	20.7322	19.0798	22.1351	19.4553	19.9507	20.6218	22.2974	19.4815	21.2651	21.6877	20.794	21.162	20.4574	21.0123	20.9214	22.4089	11.0664	11.2036	21.8576	21.5914	21.203	22.246	21.6968	6.89274	21.3947	7.11149	22.6057	6.73063	11.1933	6.64058	21.1157	6.78683	21.4497	6.57402	18.9508	19.3002	19.5162	21.6168	22.1228	20.8022	22.911	21.3592	21.9186	21.5507	18.0149	18.2178	18.2339	16.5428	21.3028	16.5913	21.827	16.877	20.9513	16.887	20.9685	17.1348	17.9347	17.7632	21.3807	21.0569	22.6899	21.244	22.0224	21.9314	20.9809	22.4011	21.2154	21.3725	21.7527	21.235	21.719	20.4423	21.6225	20.8341	21.8819	20.5972	21.0496	20.2921	21.1013	20.8942	21.3756	20.7034
	43679.6	66	21.2499	19.7716	20.613	20.2108	22.2012	19.1359	19.551	20.5541	21.6185	20.8023	22.691	22.7866	20.3181	18.5546	19.4457	18.3978	20.9203	19.736	20.559	19.6099	21.2343	20.4343	22.1952	19.8974	21.527	22.8329	21.316	20.7066	21.7206	21.2669	20.1919	20.676	20.1596	22.273	20.9835	20.2856	20.5147	6.88486	19.7648	7.00678	21.2105	6.65143	20.8101	6.98104	22.5931	6.67689	21.55	6.67851	20.3854	19.1063	20.8185	19.9251	21.2234	20.872	20.9998	20.8222	19.4811	20.1901	21.3932	20.2962	20.0614	17.1803	19.6105	17.1551	21.0198	16.992	20.9238	17.6944	21.0888	17.6813	20.8977	17.3958	20.9003	22.8951	21.5967	19.8215	19.9132	21.4108	17.9469	18.0049	10.1615	10.0355	13.3224	13.6077	20.1272	19.51	20.1536	17.8758	20.2768	20.2172	19.0505	19.9803	10.5381	19.708	13.2893	20.6805	21.9537	21.721	18.002	16.6687	21.5565	21.7205	21.1883	20.3726	20.4977	19.8995	20.4166	20.9056	21.8958	7.12259	16.5116	7.14402	22.6654	6.58617	21.9675	6.86868	20.7104	7.09426	21.3147	6.93752	21.3858	21.4872	18.1013	19.4306	15.1692	16.9848	19.3651	20.0549	19.9855	18.9715	22.3036	22.3521	20.8319	17.0157	19.0528	16.9417	16.3893	17.2195	19.2632	17.1502	21.1412	18.0638	21.6635	17.5254	19.9217	20.8518	21.0706	20.4507	20.4437	20.6836	19.8643	20.6732	22.1467	21.4711	21.1363	21.2073	20.517	19.7282	20.3099	18.3838	21.0101	19.2639	19.8219	20.2186	21.8124	19.0792	20.5657	21.6882	21.2021	21.1644	19.3429	20.5519	20.9644	22.0629	10.7734	11.0737	21.1376	20.5969	20.9986	21.6947	21.9856	6.926	20.5136	7.10057	21.7025	6.84537	11.036	6.61436	20.6419	6.8113	21.0289	6.61767	17.5148	19.6404	18.9332	21.7021	21.8723	21.241	21.7054	21.0087	21.5614	21.0852	18.0096	18.0703	18.198	16.4357	21.1943	16.6012	21.2641	16.8504	20.7921	16.8832	20.9029	17.1422	17.9	17.8047	21.7876	21.4415	23.0489	20.7844	20.8925	20.6121	20.7447	21.3592	20.5493	20.2834	21.427	20.5861	21.7892	20.3058	21.1706	19.8182	21.3425	20.9273	20.2632	19.7136	21.6074	20	20.7661	19.7757
	43679.7	68	20.3004	19.7487	20.549	20.0827	21.8606	18.5746	19.9238	20.7651	21.1956	21.064	23.1782	22.7328	20.7455	17.9479	19.1642	18.2616	20.9381	19.4919	20.2169	19.5146	21.5555	20.0197	22.0583	19.8498	21.1535	21.5368	20.7521	20.5896	21.9549	21.3722	20.5734	20.9528	20.3511	21.7946	21.6497	19.5183	20.3461	7.14967	19.8294	7.32507	21.4021	6.91784	20.6914	7.28398	22.0137	6.93149	21.6502	6.97028	20.3211	19.1714	19.5368	19.2615	20.646	19.9428	20.4972	20.2701	20.1359	20.3478	21.2947	19.5464	19.0604	17.679	19.1269	17.5874	21.4275	17.4795	20.7517	18.0912	21.038	18.0808	20.7782	17.987	20.9055	22.2247	21.199	19.1246	19.9665	20.9239	18.2	18.0285	10.4338	10.1301	13.6107	13.8773	19.9304	19.1126	20.3434	17.8196	20.8603	20.3001	19.0823	19.5624	10.3226	20.0978	13.5442	20.5515	21.3523	21.1391	18.0751	16.6463	21.5154	22.3365	20.6716	21.6078	20.5783	19.6442	19.8469	20.702	21.0937	7.31192	16.3982	7.50838	22.0462	6.83244	21.6609	7.23817	20.4215	7.30417	22.2544	7.25845	21.0769	21.0613	17.9255	19.5387	14.1982	16.5051	19.1604	19.9045	20.591	19.0206	21.7431	22.2943	20.8923	17.4994	19.202	17.3442	14.842	17.6791	19.7243	17.6517	21.8865	18.5318	22.0605	18.162	20.4904	20.4227	21.1357	19.4248	19.396	20.2905	19.2748	19.9218	22.8493	21.8372	21.4337	21.1808	20.8074	19.5303	20.7201	18.0824	20.4931	19.2329	19.706	19.9258	21.6209	19.172	19.7932	21.377	20.8315	21.2222	19.121	19.9895	20.431	22.5293	11.0447	11.3594	21.8411	21.3509	20.9048	22.1414	21.8947	7.17464	20.2227	7.3879	21.6412	7.10185	11.1656	6.87289	20.4353	7.16751	19.9955	6.88559	17.7415	18.9414	19.1058	21.0868	22.3731	20.7707	21.376	20.9103	21.448	20.8869	18.641	17.9915	18.3098	16.8946	20.8065	17.0678	21.4164	17.3294	20.7336	17.3845	20.3769	17.6249	18.5072	18.3351	21.3194	21.3766	23.271	21.192	21.695	20.806	20.0689	21.9317	20.5196	20.6433	20.4476	20.2364	22.1336	20.4536	21.2611	19.7201	21.9561	20.9844	20.9826	19.6672	21.0641	20.2619	20.7614	19.4282
	43679.7	70	19.6054	19.1903	19.8432	18.812	19.9823	17.5426	19.921	21.0048	19.605	19.7805	21.4134	22.3582	19.4057	17.3601	18.3912	17.5184	20.6796	18.4727	19.4235	18.5347	20.7555	19.7824	21.7426	18.6063	20.2852	21.4787	19.6698	19.2634	21.3534	20.6956	19.3806	20.3286	19.767	21.6712	20.3574	19.0505	19.4245	7.0979	18.7747	7.21538	20.4737	6.85868	20.9121	7.1619	21.3403	6.77653	20.6368	6.9016	19.6385	18.2345	19.0464	18.4532	19.1669	19.4183	19.5594	19.5656	19.0388	19.0178	20.9612	19.0306	18.3441	17.2593	18.0564	17.2908	20.616	17.0215	19.1537	17.7067	20.2507	17.7279	19.5174	17.5276	20.2757	20.9685	19.435	17.97	19.6833	20.5015	17.5479	16.921	9.96166	9.85931	13.1643	13.5036	19.2776	18.5474	19.6718	16.5687	20.2211	19.7706	17.8993	18.8651	10.0202	19.0271	13.0276	19.2879	20.6678	20.8362	17.0397	15.629	20.2219	20.8634	19.701	20.1858	19.8651	19.5929	19.5367	18.4784	19.5842	7.2324	15.8174	7.43862	21.7693	6.71872	20.4177	7.09842	19.4472	7.2728	20.7025	7.15402	20.1526	19.444	17.5097	18.3199	13.4037	15.0993	18.1714	19.0933	19.9836	18.0333	20.4424	21.4666	19.7341	16.9744	18.365	16.9207	13.6286	17.3078	18.3735	17.3406	20.8861	18.1807	20.6496	17.819	19.5399	20.1933	20.6201	18.5047	20.0552	19.6394	19.2967	20.5254	20.8691	20.3942	19.79	20.5996	19.5323	19.0335	19.0045	17.5162	19.7931	18.7762	19.2162	19.3739	20.5348	18.2047	18.5323	19.4106	20.7391	19.5053	18.7031	19.8991	19.4311	21.79	10.5824	11.031	20.5367	19.8649	20.1249	21.2224	20.1788	7.14446	19.5236	7.26742	20.8885	7.08011	10.8867	6.76264	19.9224	7.07374	18.747	6.82499	16.9217	18.6393	17.7998	20.1977	20.9939	19.9554	21.0384	20.2532	19.8849	20.3796	18.2447	17.9645	17.8314	16.4717	20.2587	16.7198	21.5316	16.9798	19.4361	16.9825	19.7191	17.1236	18.4878	17.9372	20.5119	21.233	21.3601	19.6435	21.0132	20.1874	19.9116	20.6056	20.1722	19.3229	19.4226	19.3319	21.569	20.0549	20.4475	19.5273	21.3819	20.3674	20.0399	18.6859	20.5269	18.8687	19.6178	19.2645
	43679.8	72	18.856	18.0349	18.9116	17.7688	20.0834	16.8907	20.2254	20.7295	19.5704	19.9947	21.394	22.6113	18.6303	16.5184	17.9648	17.1832	20.3424	17.8213	18.2565	19.2117	19.9369	19.529	21.5584	17.7941	19.0068	21.3178	19.232	18.7062	20.9986	19.5564	18.6818	19.7224	18.7696	21.2002	19.7873	18.2739	18.6681	7.12817	18.3031	7.28562	19.7819	6.83613	20.132	7.17305	19.7144	6.82154	19.694	6.85248	19.2042	17.4816	17.8054	17.706	18.8372	18.2691	19.1297	18.6591	18.0389	18.2808	19.566	17.7436	17.7224	17.0476	16.9377	17.1294	19.0717	17.0425	19.1715	17.5753	20.2331	17.64	19.2824	17.5102	18.7168	20.403	19.1452	17.2138	18.5862	20.3096	16.8002	17.1812	9.68588	9.53544	12.956	13.2304	18.7283	17.4056	18.6044	15.9398	19.0337	18.037	17.2212	17.9657	9.80314	18.1363	12.8401	18.5705	20.1114	19.5986	15.9954	14.8438	20.1974	19.7074	19.8886	19.523	19.3505	17.714	18.778	18.5912	19.1907	7.191	14.8908	7.48242	21.2665	6.71508	20.3689	7.04649	19.2776	7.30091	19.3563	7.1475	19.4855	18.8812	16.385	17.6554	12.3044	14.0201	17.8863	18.5056	19.6208	17.6797	20.2417	20.9172	19.3715	16.9113	17.4732	16.6691	13.3938	17.0774	18.0414	17.2416	20.2891	18.1392	19.7877	17.7311	19.3122	19.5334	19.9861	17.9439	18.7016	18.9117	18.5893	19.5964	19.7657	19.5424	19.502	19.9187	19.5659	17.9626	18.6193	16.9336	19.1015	17.7577	18.3262	18.5866	19.142	17.2722	18.3894	19.12	19.8484	19.3336	17.9263	18.4551	18.8616	21.2639	10.4592	10.8482	20.1251	18.6765	19.4505	20.7179	19.1733	7.06582	18.4914	7.34858	20.1315	7.0817	10.7187	6.75198	19.2302	7.06498	18.3734	6.79936	17.1744	18.1443	17.6589	19.3446	20.2838	19.6378	20.8346	19.9359	19.2842	19.9526	17.9691	17.8848	17.9859	16.2929	19.5902	16.597	21.0769	16.7656	19.3158	16.8863	19.3916	17.0693	18.3354	17.7535	19.381	20.1765	20.4308	19.9798	19.737	19.7698	18.5658	20.3839	19.2091	18.7006	19.6837	18.7248	21.0962	19.5221	19.4539	18.657	20.0297	20.2522	19.4901	18.0453	19.7314	17.7648	19.3928	17.5022
	43679.9	74	18.0509	17.6918	18.4758	16.9376	19.231	16.6912	18.741	19.8225	18.9434	19.0123	21.8587	22.1538	18.304	16.2131	17.7276	16.068	19.4735	17.4626	17.6693	18.3951	18.7371	18.6593	20.3676	17.4934	18.5543	20.0557	18.2361	18.7707	20.2646	19.8507	18.0487	19.5555	18.1681	19.8944	18.6814	17.5688	18.3225	7.16932	17.1172	7.32531	19.5441	6.85126	19.0911	7.27052	19.5086	6.86343	18.9407	6.89778	18.1201	17.1294	17.1073	17.1787	18.3181	17.5858	17.8382	17.9935	17.5259	17.155	18.7151	17.7633	17.108	17.0398	16.2632	17.1613	18.6738	16.929	18.4014	17.4459	19.0874	17.5974	18.0617	17.401	18.7535	19.3569	18.5955	17.4125	17.5499	18.9578	16.094	16.2146	9.4392	9.23241	12.8192	13.048	17.2638	16.8744	17.7901	15.4656	18.4863	18.1394	16.8525	17.7651	9.58688	17.6327	12.6916	17.7806	19.9168	18.9423	15.6364	14.0587	18.7764	19.4976	18.9295	18.9574	18.4039	17.4309	17.6796	18.732	18.0085	7.22873	14.9285	7.46555	20.5501	6.76456	19.8442	7.13696	18.9343	7.32059	18.9815	7.22042	19.665	18.7338	15.4492	17.1096	11.9196	13.3099	17.2959	17.7858	19.2479	17.27	19.9406	19.8137	18.3949	16.8938	17.2086	16.5944	12.7752	17.0283	17.4299	17.1781	20.1694	18.0019	19.3386	17.7425	18.7757	18.7324	18.976	17.8121	18.2451	18.1377	17.6171	17.7498	19.1612	18.9863	18.8064	19.0691	18.3762	17.1007	18.3401	16.8352	18.3345	17.3559	17.6564	17.8722	18.9734	16.8439	17.1888	19.0059	18.7361	18.365	17.8432	17.7643	18.1745	21.1587	10.2678	10.7822	18.4909	18.5323	18.3643	19.7833	19.2822	7.05518	18.2701	7.3377	19.877	7.07608	10.568	6.7955	18.7581	7.10994	17.5207	6.7836	16.7895	17.4798	16.7656	18.6878	19.8542	19.3649	19.782	19.6624	18.73	18.7323	19.0927	17.907	17.2011	16.1341	19.5581	16.5145	20.3135	16.6314	18.0108	16.8355	18.5782	16.959	18.8589	17.8089	19.0801	19.9195	20.9704	19.7508	19.2963	18.8029	17.7508	19.9804	18.4284	17.4544	18.8374	18.0851	21.102	18.6244	18.5726	18.4343	19.8154	19.3932	18.5848	17.1928	19.0289	17.7985	18.3742	17.7088
	43680	76	17.1039	16.6918	17.5715	16.9986	18.6244	15.9969	18.6325	19.1844	18.1259	19.3114	20.7353	21.748	17.6163	15.6836	16.6396	15.9247	19.3079	16.4157	17.1449	17.6041	18.769	17.8955	19.7163	16.9289	17.7191	19.941	18.0914	17.5203	19.587	19.5522	17.0365	18.6994	18.2894	19.3234	17.9956	17.4423	17.5412	7.19053	16.8097	7.3707	19.1966	6.94354	18.3352	7.30534	18.7539	6.87714	18.0352	6.93228	17.7739	16.0913	17.1829	16.5117	17.2462	17.3358	17.4343	17.3829	16.9223	16.4959	17.5597	17.0714	16.3384	17.0317	16.1227	17.0137	17.8422	16.8852	17.4796	17.4752	19.4592	17.5944	17.888	17.4007	18.0888	19.0411	18.1663	16.6811	17.4864	18.8893	15.7557	15.3106	9.34152	9.17319	12.6458	12.9623	16.8943	16.2041	17.1683	14.934	17.8915	17.307	16.5608	16.8737	9.43944	17.3996	12.5856	17.2138	19.2609	18.2486	15.2566	13.7571	18.3694	18.7367	18.6117	18.8349	17.5122	16.8615	17.2169	17.8272	17.6188	7.27298	14.5575	7.51905	19.7396	6.83037	19.3672	7.20484	18.1457	7.3429	17.4775	7.28993	19.2458	18.0211	15.3256	16.6719	11.6423	12.9044	16.5204	17.4684	18.4314	17.0214	18.8785	19.1529	18.3029	16.838	16.7337	16.5991	12.7206	17.022	16.8447	17.1124	19.8859	17.9665	18.4761	17.6804	18.1004	17.7309	18.159	17.288	17.4073	17.296	16.9223	17.839	18.2024	18.1906	17.9036	18.199	18.3515	16.3393	18.0664	16.2393	17.6029	16.4114	16.9439	18.0561	18.557	15.5282	16.923	17.8945	19.1356	18.5332	16.8975	17.4368	17.2984	19.946	10.0215	10.7193	18.1963	18.3073	17.9724	19.3546	18.8812	7.09689	17.7362	7.38198	19.5534	7.19032	10.4597	6.80842	18.1774	7.14935	17.4792	6.80257	16.6011	17.1529	16.5447	18.5621	20.2466	18.9943	19.2897	18.4791	17.6237	18.6878	18.3653	18.5419	17.215	16.0602	18.9515	16.4232	19.9482	16.5945	17.6991	16.7546	17.6344	16.9241	18.946	17.8085	18.8721	19.4045	19.8245	19.8224	18.3301	17.6206	17.8788	18.7428	17.989	17.0103	17.9024	17.6594	20.2588	18.1566	19.0418	17.518	19.5343	18.4644	17.9862	16.9625	18.3919	17.3725	18.0382	16.9509
	43680.1	78	16.5821	16.211	16.4263	15.9017	17.8005	15.1949	17.8776	18.6825	17.5893	18.922	20.1026	20.8657	17.4976	15.3762	15.7079	15.4645	18.0431	15.5094	16.4305	16.8492	18.0451	17.5965	19.1348	16.2487	17.4396	18.8237	17.1152	16.8761	19.0218	19.6033	16.4829	18.1914	16.9994	18.7591	16.2478	16.14	16.46	7.25674	16.2194	7.40606	18.4128	7.00751	18.1017	7.33574	17.3868	6.97686	17.4249	6.99981	16.3527	16.6774	16.5329	15.9875	16.964	16.3636	16.61	16.4989	16.4773	15.8949	17.0435	16.2645	15.7222	16.9396	15.4822	17.0801	17.4684	16.8424	16.7216	17.4869	17.8571	17.5021	16.6526	17.3765	17.8673	18.2144	17.7298	15.8026	17.0659	17.7255	15.4863	15.2334	9.05969	9.21208	12.5052	12.7714	16.0734	15.6704	16.8029	14.5381	17.0115	17.0443	16.1553	16.2002	9.06227	16.7812	12.373	16.713	18.2758	17.7859	14.1116	13.8504	17.9657	17.9181	17.892	18.3089	16.7897	16.6036	16.3924	16.7393	17.4859	7.30838	13.8471	7.58723	19.1994	6.945	18.6198	7.22103	17.3774	7.41359	17.4236	7.33371	18.0143	17.3905	15.0662	15.8345	10.8749	12.0516	16.9956	16.303	17.4483	16.5621	18.5098	17.8731	18.1091	16.774	16.1905	16.4842	12.5797	16.944	16.5177	17.0541	19.1262	18.0162	18.1071	17.6788	18.0972	17.2983	17.4388	16.5085	17.4041	16.6441	16.4034	17.0519	18.031	17.2917	17.6175	17.2857	18.0724	16.3738	16.8356	15.736	17.233	16.5979	16.63	17.226	17.6133	15.1524	16.6021	17.123	17.9677	17.2389	16.4875	17.3897	17.0739	19.2242	9.88936	10.6924	18.1914	17.4228	17.3686	18.9536	18.2896	7.16142	16.9401	7.3859	18.9129	7.30385	10.4037	6.83042	17.5113	7.24391	16.5127	6.84281	16.1216	16.2636	15.6943	17.2069	18.7879	18.4428	17.711	18.0958	17.2861	17.6539	18.8936	18.5798	16.2091	16.0123	18.2932	16.3642	19.2117	16.4757	17.2265	16.758	17.2046	16.873	18.696	17.6748	18.7902	18.4828	19.531	18.8187	18.7113	17.264	16.9304	18.3561	17.0323	16.7075	17.2298	16.5313	19.6425	17.5611	17.7738	17.3415	18.7011	17.9365	17.5828	16.8167	17.6472	16.441	17.4213	16.0941
	43680.2	80	15.827	15.8907	16.247	14.9102	16.6928	14.622	17.5392	19.0907	17.3449	17.7782	19.3887	20.7401	16.3154	14.7023	15.0951	14.4457	17.3446	15.7045	15.8761	16.1599	17.6243	16.4123	18.5918	16.248	16.4132	18.1918	17.0848	15.7895	18.0445	18.3129	15.9105	17.8645	16.3037	18.0957	16.6107	15.4819	15.8201	7.27414	15.7776	7.47339	18.0959	6.99888	17.0811	7.40836	16.9205	7.08246	16.7247	7.0156	15.5085	15.7536	15.5488	15.1795	16.5605	16.1127	16.5946	15.9715	15.5655	15.5109	16.2674	15.3328	15.7496	16.9356	15.1018	17.0292	16.8391	16.8863	15.7871	17.3541	16.7681	17.4553	15.6897	17.3047	16.822	17.7698	17.0682	14.7933	15.8754	16.7794	14.7002	14.5918	8.83849	8.89495	12.4165	12.6113	15.9219	15.1421	16.2697	14.0383	16.9924	16.0149	15.5924	15.991	9.03944	16.4569	12.2884	15.7195	17.7685	17.2962	13.8353	13.0885	17.1098	17.2955	17.2329	17.3903	16.403	15.5865	15.9318	16.362	16.6525	7.38586	13.2564	7.606	18.3391	7.03758	18.1301	7.23887	16.5635	7.50795	16.5832	7.34492	17.8508	17.1392	14.3854	15.7467	10.1285	11.7692	15.6813	16.2447	16.3644	15.4653	17.378	17.8984	17.0875	16.7472	16.0623	16.4736	11.9438	16.9449	16.084	17.1359	18.6432	18.0131	17.3541	17.6941	17.1726	16.8412	17.1628	16.2921	16.9019	15.8924	15.56	17.0546	17.6442	16.2763	17.1498	17.1747	16.9991	15.9282	16.696	15.1664	15.9869	15.3002	15.7751	17.0428	17.2048	14.621	15.8278	17.0407	17.3668	16.8168	16.2453	16.73	16.1978	19.4387	9.83763	10.5952	17.7145	16.3736	16.5776	18.0514	17.7275	7.17467	16.5837	7.45932	17.3521	7.26095	10.2361	6.9387	16.5898	7.24916	15.7668	6.87911	15.6285	15.6204	15.7669	17.3636	17.9822	17.484	17.9002	17.4929	16.3702	17.5223	18.8743	19.3211	15.7223	15.8962	17.0419	16.4095	18.762	16.4741	16.5549	16.7804	16.4409	16.8119	19.0577	17.7934	17.942	18.4774	18.2152	17.7934	17.6258	16.6972	16.5685	17.8332	16.163	15.9295	16.8538	15.8774	19.7985	17.3979	16.6484	16.8696	18.2461	16.9718	16.8679	15.9812	16.7592	16.232	16.4911	15.8143
	43680.2	82	15.4141	15.1689	15.3954	14.7232	16.4702	13.917	16.6913	19.2339	16.936	17.052	19.1427	19.414	16.1111	14.1942	14.3549	13.9903	16.2729	14.916	15.1257	15.7667	16.7453	15.6438	18.2829	15.374	16.2183	17.6414	15.9147	15.4976	17.8867	18.1679	15.3795	16.5684	15.6594	17.1833	16.0325	15.1467	15.2767	7.31773	15.3456	7.55774	18.0866	7.05155	16.7537	7.51777	16.7644	7.13217	16.0903	7.11067	14.9052	14.9166	15.0843	14.8468	16.0139	15.5543	16.3473	15.4914	15.1899	14.867	15.7708	14.7662	14.9894	16.9885	14.7375	16.9737	15.7191	16.8525	15.5943	17.3454	15.6681	17.5279	15.0015	17.2674	17.0288	16.4128	16.0181	14.6402	15.5257	16.224	14.9509	14.1591	8.66421	8.64648	12.2708	12.4199	15.7226	14.4672	15.5217	13.4107	16.376	15.7504	15.163	15.2473	8.75802	15.9977	12.1881	16.1697	17.0703	16.8067	13.403	12.9172	16.4658	16.2782	16.7305	17.2947	15.7764	15.6648	15.7081	15.5613	15.3598	7.39413	12.7274	7.64976	17.3636	7.08721	16.8843	7.32791	15.7619	7.54101	15.8829	7.43264	17.4459	16.5042	13.8343	14.6637	9.75658	11.3536	15.7746	15.8959	16.0258	15.0898	17.015	16.8967	16.8115	16.5827	15.4757	16.4207	11.5901	16.8601	15.2315	17.1079	17.4733	17.9033	16.549	17.628	16.5041	16.0246	17.3501	15.7884	15.525	15.569	14.6853	16.6571	17.4673	15.8187	16.4877	16.5033	16.7519	15.0785	15.7619	14.6962	15.5352	15.2426	15.2755	15.6126	16.1188	14.2881	15.4363	15.796	17.5089	16.8538	15.2741	16.3954	15.7627	18.5127	9.65841	10.4707	16.6762	15.6742	16.294	16.7724	16.7063	7.28556	15.7392	7.55054	17.1202	7.35877	10.1555	6.94047	16.0042	7.32215	15.115	6.95263	15.3222	14.6951	14.8181	16.2004	17.6125	17.1103	16.9815	17.047	15.3743	16.6942	18.7278	18.4092	15.2703	15.8668	16.6187	16.4058	17.8064	16.427	15.7418	16.7636	15.5833	16.8047	19.1094	17.6572	17.7333	17.9144	17.7156	17.3995	16.9371	16.3022	16.1802	17.5534	15.7678	14.8943	16.4134	15.8159	19.5957	16.7135	16.2978	16.2403	17.5456	17.2723	16.5658	15.5209	16.4243	15.5125	16.2794	15.4313
	43680.3	84	14.9749	14.5719	14.8048	14.1734	16.1027	13.8128	16.0556	18.4433	16.1859	16.276	17.7152	19.199	15.1426	13.3638	13.4034	13.5376	15.6724	14.7198	14.9802	15.0244	16.5323	15.2902	17.3708	14.7743	15.2009	16.3132	15.1753	14.7513	17.6897	16.7972	14.2532	16.3591	14.9685	16.6609	14.918	14.6043	14.7602	7.44511	14.3402	7.60973	17.3599	7.10465	16.3693	7.53496	16.1239	7.20907	15.0642	7.15557	14.3627	14.0378	14.4809	13.918	15.0241	14.8916	15.3131	15.0219	14.8226	13.9071	15.0461	13.6883	14.4483	16.9577	13.989	16.8607	15.8354	16.8234	14.9559	17.3205	15.1528	17.4876	14.3885	17.2561	15.8058	15.7269	15.3169	14.1826	15.0393	15.5964	14.1495	13.7589	8.66501	8.36396	12.2671	12.2058	14.8686	14.177	14.6381	13.0852	16.1271	14.7137	14.7833	14.6062	8.61581	15.0312	11.9801	14.7882	16.5637	16.1924	13.1274	12.3912	16.2444	16.089	16.2244	16.645	15.102	14.9347	14.9383	15.3114	14.3947	7.40359	12.5778	7.70927	16.403	7.13976	16.5413	7.44626	15.4938	7.59672	15.6362	7.43365	16.9081	15.7969	13.5863	14.3372	9.10707	10.3163	15.2666	15.4582	15.0923	14.3366	16.2181	16.6402	15.7302	16.5514	14.8686	16.3672	11.1473	16.8374	14.6704	17.0834	16.7249	17.9317	15.8759	17.5903	15.816	15.6901	16.7252	14.6993	14.8394	14.8621	14.4098	15.5032	16.1696	15.1079	16.1961	15.9375	15.9953	14.3491	15.5634	14.2658	15.6519	14.678	14.594	15.3046	15.7408	13.4008	14.2457	15.6018	16.6416	15.6935	15.2927	15.5157	15.0013	17.0879	9.46065	10.4338	15.6941	15.0453	15.5898	16.4536	15.8904	7.27344	15.516	7.63388	16.0723	7.44196	9.93505	7.00141	15.7833	7.33472	14.0691	6.97823	14.43	14.1514	14.4858	15.2053	16.0712	16.0078	16.7069	16.6268	15.0399	15.9855	17.9275	18.5534	14.9314	15.7773	16.3492	16.2088	16.7238	16.4093	15.1721	16.7283	15.2638	16.7771	18.7078	17.5691	17.0731	16.4484	16.8045	16.4797	16.2174	15.2641	15.0188	16.4381	15.0945	14.8059	15.5262	14.7856	18.5098	15.8863	15.6504	15.5528	16.8628	16.2358	15.6596	14.7438	15.7724	15.3441	15.3574	15.0721
	43680.4	86	14.1904	13.825	14.0964	13.8224	15.1362	13.58	15.8048	17.2302	15.6792	15.6013	17.1142	18.1118	14.5998	12.8702	12.9646	13.3982	15.011	14.3219	14.0663	14.3909	15.7197	14.9033	16.7072	14.2299	14.5342	16.122	14.679	14.142	17.3555	16.7156	13.7913	16.1614	14.796	15.7565	14.3899	14.356	14.3717	7.45498	14.335	7.66312	16.8926	7.19318	15.6194	7.51187	15.5688	7.2589	14.6616	7.14316	13.3819	13.7741	13.9785	13.4776	14.4422	14.3843	14.8142	14.8374	14.0661	13.5263	14.7946	13.6576	13.9764	16.9612	13.4289	16.8902	15.0538	16.7554	14.5416	17.3537	14.7017	17.4797	13.9823	17.274	15.3796	14.7052	15.0459	13.6121	14.2214	14.6704	13.5768	13.4506	8.52942	8.22415	12.0466	12.163	13.8216	13.4579	14.0434	12.6684	16.0277	14.317	14.7067	14.3031	8.6189	14.4663	11.9151	14.9685	15.9104	15.9209	12.8669	11.8673	15.9431	15.3769	15.6444	16.231	14.6054	14.4168	14.4082	15.106	14.2781	7.44442	12.3645	7.84693	16.0783	7.16655	16.1038	7.47546	14.779	7.6386	14.8069	7.54527	16.2229	14.8972	13.4806	13.9914	9.01999	9.99916	14.6686	15.2987	14.7436	13.2976	15.4274	16.3332	14.9807	16.6725	14.0518	16.4154	10.7608	16.7843	14.3848	17.1473	16.4178	17.9339	15.71	17.5217	16.0246	14.7867	16.1115	14.7854	14.4721	14.5367	13.6668	15.2159	15.6352	14.7845	15.5058	15.5695	15.3322	14.2113	14.6616	13.7385	15.0614	14.3873	14.2737	14.557	15.1826	12.852	13.6596	14.4715	15.941	14.8785	14.509	15.47	14.3401	16.4616	9.2576	10.2697	15.1214	14.3749	15.3137	15.8009	16.1115	7.21523	14.955	7.68733	15.7381	7.47563	9.88645	6.99059	15.094	7.43389	13.7458	7.0209	14.2848	13.7342	13.5352	14.6431	16.1713	15.7813	16.0206	15.7448	14.2566	15.3102	18.0735	18.3558	14.7784	15.7524	15.3562	16.369	17.2273	16.5701	14.2794	16.6612	14.3386	16.8016	18.4015	17.6439	16.9493	16.1909	16.2468	16.2453	15.4835	15.0959	14.9053	16.1613	14.7077	14.0223	14.9454	14.4518	17.8936	15.6041	15.0185	14.9916	16.329	15.6008	15.345	14.1463	15.3035	15.2882	14.8868	14.2372
	43680.5	88	13.9203	13.66	13.7347	12.9621	14.7091	12.5307	15.5051	16.9048	14.9863	15.0076	16.8555	17.6859	13.9324	12.4526	12.7381	12.5895	14.5767	13.31	13.2144	13.8238	15.8072	14.4859	16.4814	13.7927	13.8022	15.3102	14.0213	13.6948	17.1301	16.061	13.2889	14.9639	14.0478	15.3406	14.2029	13.4695	13.8755	7.47658	13.5291	7.63191	15.8695	7.21274	15.0434	7.69155	15.5301	7.27449	13.7429	7.28217	13.1568	13.2179	13.5082	13.0458	14.0284	13.9394	14.5019	14.009	13.5254	12.6221	14.3252	13.3791	13.4352	16.9685	13.2429	16.9049	14.5797	16.7636	13.9484	17.2775	14.0662	17.3874	13.135	17.246	14.4665	14.7737	14.075	12.9672	13.5638	14.0831	13.5422	12.9015	8.31577	7.89174	11.916	11.9566	13.9351	13.1736	13.662	12.167	15.1559	13.9639	14.0111	13.8088	8.17807	14.1348	11.8407	14.1277	15.1493	15.0151	12.001	11.691	14.7613	14.9211	14.8225	15.199	14.1176	13.8094	14.3859	14.3168	13.7574	7.47245	11.9908	7.87728	15.377	7.22042	15.413	7.47292	14.2628	7.77466	14.6165	7.57097	15.492	14.1948	13.3442	13.6587	8.51384	9.44388	14.4324	14.4838	14.298	12.9581	15.5789	15.6687	14.8261	16.4614	13.7498	16.4802	10.3196	16.7789	14.0296	17.1182	16.0609	17.9154	14.5996	17.4806	15.4266	15.026	15.4777	14.0046	14.1189	14.0722	13.1123	14.4227	15.0601	14.2582	14.9802	15.1944	14.9542	13.586	14.171	13.445	14.342	13.9354	13.2182	14.2409	14.8354	12.0743	13.306	14.5091	14.9562	14.6903	13.7459	14.8507	13.7227	15.546	9.15469	10.0954	15.3457	13.6867	14.3463	14.9559	15.2622	7.22198	14.146	7.71851	14.7535	7.56865	9.73318	7.07489	14.3257	7.43505	13.4782	7.07678	13.6919	13.0972	13.0921	14.4919	15.2503	14.7324	15.0455	15.219	14.0311	14.9219	17.5893	18.3387	14.1273	15.7208	14.4684	16.2701	16.2838	16.4147	13.7148	16.7284	14.4079	16.7361	18.5094	17.4545	16.2954	15.6693	15.9053	15.6345	14.8854	14.4671	14.292	15.1931	14.5157	13.5446	14.5557	14.034	16.9024	15.0722	14.2787	14.3591	15.4952	15.2553	15.1767	13.7091	14.7538	14.0002	14.2053	14.1237
	43680.6	90	13.4564	13.1196	13.0503	12.3756	14.2343	12.4036	14.8977	16.081	14.1599	14.8119	16.2096	16.662	13.2616	12.2421	12.1091	12.4186	14.1416	13.0226	12.6284	13.5437	14.6401	14.0437	15.6651	13.2784	13.2228	15.0413	13.5922	13.2904	15.9356	15.361	13.0408	15.2125	13.7671	14.1585	13.819	13.0172	13.3047	7.52735	13.1768	7.77975	15.7568	7.26885	14.6174	7.68243	14.8318	7.32399	13.3244	7.252	12.4644	12.7691	13.0708	12.7577	13.9925	13.5158	13.904	13.4345	13.2036	12.1766	13.9154	12.8892	12.9158	16.9174	12.753	16.8815	14.1447	16.751	13.5585	17.4168	13.9707	17.4663	12.8044	17.2129	13.7996	14.2097	13.9123	12.4689	13.4662	13.3926	13.4362	13.0007	8.08128	8.06646	11.9393	11.9654	13.2134	12.5802	13.4443	11.8633	14.3607	13.7588	13.7552	12.9799	8.20177	13.9031	11.5881	13.8933	14.526	14.3114	11.7341	11.1174	14.2528	14.5892	14.7574	15.0614	13.7429	13.3667	13.8888	14.0484	13.549	7.51999	11.7596	7.95466	14.8519	7.23901	14.5871	7.5803	13.8895	7.79568	13.831	7.59505	14.8477	13.7725	12.4069	13.5694	8.61792	9.42689	14.1233	14.3187	13.6042	12.3848	14.7344	14.6089	14.3669	16.6236	13.5096	16.468	9.66791	16.8242	13.7454	17.2188	14.8898	17.8834	14.2829	17.5503	14.8951	13.974	15.2799	13.7541	13.5453	14.0427	12.993	13.8067	15.0149	13.4683	14.2824	14.6715	14.4083	12.9286	13.7448	12.6113	13.7155	13.4839	13.0174	13.8839	14.5498	11.9385	12.6096	13.9628	14.6766	14.1523	13.7682	14.2855	13.5716	15.4718	8.8038	10.0392	14.485	13.145	13.7567	14.0266	14.8312	7.24178	13.8304	7.76145	14.432	7.55834	9.64245	7.14894	14.0717	7.51269	13.1395	7.1021	13.4628	12.9797	12.8487	13.7695	14.9815	14.1533	14.7002	14.6158	13.4985	14.7182	17.5525	17.8978	13.6363	15.7303	14.051	16.3897	15.8879	16.5956	13.6621	16.7509	13.5438	16.7878	17.0235	17.5969	15.3858	14.8213	15.1373	15.3973	13.9041	14.0571	13.8941	15.057	13.7815	13.5205	14.1935	13.7391	16.5567	14.6924	14.1981	14.2351	15.3555	15.2542	14.3773	13.4092	14.5374	13.9766	13.6659	13.5766
	43680.7	92	13.0128	12.9868	12.6428	11.9069	14.0569	12.0852	14.2908	15.7113	14.016	14.5147	15.501	16.3445	12.9602	11.7562	11.9756	11.8177	14.0673	12.4467	12.7197	12.5541	14.2308	13.6841	15.2084	12.9008	12.6615	14.8143	13.2978	13.3904	15.9181	14.7331	12.6178	14.2176	13.3315	13.7644	13.1814	12.9957	12.554	7.65404	12.3481	7.82149	15.2512	7.42297	13.6339	7.76807	14.3809	7.45545	12.95	7.44372	11.9843	12.6341	12.5671	12.2869	13.4247	13.1058	13.7757	13.0524	12.2852	12.1765	13.9919	12.4266	12.3175	17.0761	12.3729	17.0296	13.5193	16.9356	12.9356	17.5779	13.6189	17.719	13.0174	17.4231	13.3895	13.5998	13.3491	12.0903	12.576	13.1098	13.1477	12.6162	8.0422	7.85146	11.8864	11.786	12.7599	12.496	12.9993	11.5674	13.6073	13.1892	13.1556	12.5716	8.20191	13.4653	11.7015	13.6985	14.2842	13.974	11.6155	10.977	14.1991	13.9859	14.2729	14.5986	13.3844	12.9673	13.513	13.7291	13.3694	7.58474	11.5758	8.09365	14.2831	7.43167	14.3607	7.79507	13.5779	7.84751	13.7416	7.84074	14.59	13.4938	12.5392	12.8515	8.64837	9.08388	13.9533	14.2644	13.227	11.955	14.5271	14.9563	14.0585	16.6578	13.6019	16.6717	9.38724	17.0057	13.5652	17.4552	14.3312	17.9996	14.8911	17.7743	14.2194	13.8349	14.4345	13.3169	13.0651	13.1748	12.2848	13.7084	14.5836	13.3952	14.1589	13.8718	13.8711	12.7521	13.659	12.4823	13.4102	13.0569	12.812	13.3509	13.498	11.8097	12.3099	13.3785	13.6795	14.1552	13.451	13.7044	13.5705	14.8134	8.8821	9.98322	14.1024	12.9063	13.4009	14.1266	14.6169	7.32103	13.3101	7.90788	13.654	7.80845	9.50443	7.33234	12.6878	7.71077	12.801	7.26816	13.2865	12.8247	12.7928	13.6435	14.5777	13.7341	14.3925	14.4895	13.2398	14.1845	16.9333	17.8883	13.3956	15.8405	13.8353	16.3664	15.3578	16.6953	13.3094	16.9482	13.2454	16.9956	17.2025	17.7393	14.9502	14.5357	14.6508	15.056	13.6927	13.7868	13.2747	14.7988	13.6175	13.1219	13.9027	13.4113	16.1403	14.2655	13.856	14.3773	15.101	14.713	14.0784	12.8821	14.5199	13.4411	13.3085	12.9099
	43680.7	94	12.6789	12.0411	12.0783	11.8475	13.72	11.7271	13.6965	14.9118	13.4124	13.8437	14.7782	15.6659	12.2894	11.2413	11.4717	11.6682	13.7491	12.6123	12.522	12.3044	13.7756	13.2947	14.1038	12.4957	12.4117	13.8454	13.022	12.5295	15.0233	14.987	12.4929	13.9916	12.8773	13.5539	12.3345	12.3729	12.2644	7.68889	12.1891	7.87252	14.7968	7.37493	13.1413	7.85413	13.9333	7.47612	12.685	7.45869	11.581	11.9871	12.1981	11.6849	13.1034	12.4513	12.8948	12.8437	12.0519	11.4934	13.1995	12.1806	12.1894	16.9564	12.0111	17.0614	12.8617	16.9432	13.095	17.4913	13.2253	17.6262	12.6716	17.3289	12.9955	13.0667	12.6758	11.5588	12.0627	13.0455	12.7938	12.1531	7.93783	7.60053	11.7861	11.6125	12.3982	12.0614	12.5077	11.2362	13.3215	12.7247	13.0813	12.3349	8.10196	13.0722	11.5097	13.4229	13.4995	13.6634	11.2326	10.5849	13.6043	13.6032	13.6431	14	12.8952	12.6945	13.2119	13.3166	12.6666	7.6766	11.1369	8.1601	13.8093	7.46816	14.219	7.77809	13.1857	7.9428	13.2881	7.84473	13.9325	12.6475	12.2559	12.7265	8.14797	8.80819	13.1204	13.8782	13.021	11.218	14.122	14.2194	13.7037	16.7228	13.0189	16.6765	9.36854	16.9253	13.0874	17.3033	13.7141	18.0455	14.2516	17.8074	13.8746	12.7353	13.7625	12.759	12.8625	12.8708	11.9773	12.8478	13.7171	13.0077	13.4545	13.4143	13.1542	12.3205	13.166	12.1749	12.8662	12.5867	12.7012	13.4484	13.1182	11.5035	12.0767	13.2585	13.4431	13.4976	12.726	13.1156	12.8591	14.7894	8.59859	9.8718	13.735	12.7814	12.8646	13.258	14.3175	7.33468	12.9709	7.90826	13.5557	7.81121	9.35026	7.36023	13.0275	7.72014	12.064	7.28438	12.5635	12.3129	12.4392	13.5159	14.3526	13.7469	13.8651	14.0633	12.5206	13.8642	16.7728	17.0663	12.8244	15.8019	13.6213	16.4574	14.2802	16.761	12.7681	16.9421	12.6516	16.9608	16.8025	17.7536	14.4963	14.2761	14.1463	14.283	13.9163	13.4986	13.2331	14.3523	13.6289	12.4954	13.3587	12.9539	15.6828	13.9157	13.6144	13.5057	14.637	14.3577	13.4717	12.9955	13.6039	13.441	12.9364	12.4558
	43680.8	96	12.0667	12.0558	11.8923	11.4433	13.0814	11.3366	13.118	14.4253	12.9703	13.819	14.128	14.975	11.9635	11.1386	11.1087	11.3224	13.1672	12.1576	12.0114	12.1468	12.8121	12.8811	13.8487	12.1092	12.07	13.1227	12.5166	12.0581	14.7218	14.2541	12.1506	12.9476	12.2823	12.9795	11.9449	11.9084	11.7181	7.74167	11.9196	7.8582	14.442	7.46338	12.7246	7.82396	13.3299	7.50185	12.0185	7.47328	11.3039	11.6037	11.937	11.3288	12.7367	11.8221	12.5823	12.2487	11.8717	11.4258	12.6639	11.8265	12.0263	16.9171	12.0122	16.9425	12.8205	16.919	12.2244	17.4589	12.6409	17.7387	12.3554	17.3698	12.7618	12.6082	12.6246	11.5198	11.8161	12.1405	12.6407	12.1909	7.77371	7.50179	11.6377	11.482	11.6977	11.5195	12.1209	10.8032	13.2119	12.5558	13.0578	11.8712	7.83758	12.5488	11.4172	13.0694	12.9233	13.1352	10.8565	10.1312	13.1874	13.02	13.2714	13.7743	12.6681	12.2902	12.4166	12.9239	12.4116	7.68743	10.7271	8.17808	12.9664	7.54552	13.6963	7.80902	12.5739	8.00619	13.1005	7.92825	13.6046	12.4721	12.4091	11.9567	7.93799	8.41243	13.3899	13.2371	12.1206	10.8617	13.7827	13.7861	12.9437	16.5973	12.7551	16.6475	9.01138	16.9311	12.9317	17.406	13.07	17.9767	13.5654	17.7716	13.2554	12.6846	13.2708	12.6535	12.3948	12.5049	11.4856	12.8053	12.8282	12.5708	12.5616	12.6802	12.8498	12.1776	12.6551	11.8996	12.3955	12.3546	12.3294	12.7378	12.4431	11.0454	11.6341	12.8001	12.852	13.1903	12.7265	13.2945	12.608	13.939	8.54357	9.79065	13.1798	12.2928	12.5959	13.0427	13.5398	7.28853	12.4751	7.95284	13.179	7.85376	9.26623	7.30719	12.3008	7.81759	11.769	7.26204	12.1616	12.2835	11.9024	12.9747	13.9544	13.3191	13.4292	13.8009	12.3722	12.8817	15.6655	16.9818	12.5448	15.8035	13.511	16.4326	13.5147	16.7242	12.4538	16.9855	12.751	16.9422	16.6199	17.7292	14.336	13.6159	13.6459	13.9668	13.2544	13.2444	12.614	13.7774	13.2426	12.4227	13.2553	12.4582	15.2052	13.5741	13.2419	13.0686	13.9535	13.7792	13.354	12.5106	12.909	13.394	12.4831	12.1224
	43680.9	98	11.5789	11.6724	11.4269	11.0861	12.695	11.0376	12.7493	14.3464	12.9488	13.3893	13.9496	14.8225	11.4032	10.9512	10.7659	11.0376	13.1706	11.6217	11.7625	11.7145	12.7395	12.621	13.4998	11.592	11.7368	12.7888	11.889	11.8216	14.214	14.2853	11.7554	12.8733	11.6721	12.415	11.8637	11.6229	11.4007	7.73313	11.3985	8.01562	13.8351	7.50435	12.492	7.89623	13.1844	7.58964	11.7086	7.50163	10.7563	11.5586	11.5086	10.9806	12.2202	11.7642	12.3673	11.9509	11.5373	11.2909	11.9136	11.596	11.7052	16.974	11.4106	16.9422	12.2961	17.0217	12.1435	17.4088	11.9466	17.7089	11.8068	17.4815	12.4725	12.1746	12.2152	11.1015	11.275	12.1799	12.1891	12.0381	7.71202	7.51597	11.6502	11.4584	11.4476	11.1766	11.8985	10.4184	12.4421	11.8494	12.7471	11.535	7.63135	12.2903	11.282	12.8116	12.7742	12.7014	10.5803	10.0154	12.6641	12.9386	12.7374	13.1126	12.0987	12.0015	12.0683	12.3704	11.887	7.7338	10.304	8.23983	13.0148	7.60492	13.4138	7.7648	12.2019	8.08219	12.5946	7.88477	12.9083	11.966	11.8277	12.1612	7.66269	8.21596	12.6497	12.8694	11.5808	10.5703	13.7882	13.5863	12.3695	16.6568	12.5017	16.5636	8.87712	17.0247	12.4795	17.393	12.883	17.9625	13.3189	17.8014	13.0723	12.2454	12.9876	11.8735	12.2343	12.4115	11.553	12.6766	12.7538	12.1164	12.0842	12.479	12.7858	11.8247	12.4751	11.4226	11.8904	12.0379	11.9145	12.2876	12.1211	10.9375	11.4991	12.3272	12.2272	12.6727	12.6002	12.9333	12.2343	13.5286	8.46441	9.60941	12.4388	11.7214	12.0912	12.895	13.37	7.29695	12.2873	7.99608	12.9171	7.84491	9.17154	7.38975	12.1086	7.84198	11.6778	7.33593	12.0069	11.6642	11.7926	12.8494	13.1987	12.9523	12.6796	13.03	11.9296	12.4073	15.2292	16.4664	12.3862	15.8451	13.2848	16.5778	13.4429	16.6448	12.0432	17.0526	12.4289	16.9619	16.2497	17.8231	13.6698	13.2641	13.4584	13.9905	12.9265	12.8866	12.232	13.1708	12.7343	12.2379	12.5286	12.1874	14.3178	13.07	13.0621	12.7348	13.6883	13.2598	12.8665	11.8092	13.0123	12.7031	12.1525	11.8346
	43681	100	11.2594	11.2625	11.0668	10.7844	12.0416	10.7203	12.4117	13.6368	12.1609	13.2873	13.7322	14.3109	11.2624	10.6195	10.6082	10.6598	12.3714	11.3844	11.3046	11.1386	12.622	12.2907	13.3099	11.811	11.4786	12.4103	11.7422	11.8096	13.5706	13.4107	11.4323	12.457	11.4843	12.1055	11.5566	11.2207	11.2724	7.81029	11.0556	8.12139	13.5034	7.556	12.0849	7.92687	12.4736	7.68014	11.2357	7.57185	10.6536	11.153	11.3116	10.8663	12.1655	11.6717	11.7142	11.4032	11.1835	10.8457	11.7636	11.409	11.1098	16.9632	11.2269	16.9407	11.9869	17.0369	11.7877	17.5158	12.1695	17.7689	11.1214	17.5829	11.9278	11.6037	11.9107	10.7397	10.8566	11.6483	12.0588	11.604	7.76973	7.31418	11.6037	11.3089	11.1444	10.8477	11.7258	10.4249	12.0171	11.3819	12.2033	11.3573	7.54666	11.7322	11.2033	12.3657	12.6009	12.3197	10.136	9.78176	12.2811	12.2331	12.3968	12.9602	12.0718	11.5744	11.5552	12.0294	11.6419	7.73496	10.1037	8.24324	12.4402	7.66454	12.688	7.78921	11.8171	8.13283	12.6511	7.86758	12.2305	11.4044	11.7151	11.6903	7.46486	8.33247	12.231	12.5331	10.9264	10.009	13.2257	12.8038	12.1329	16.7231	12.0705	16.6941	8.46502	17.0979	12.2609	17.4503	12.4536	18.0556	12.7436	17.88	12.7788	12.0943	12.5897	11.6036	11.996	11.865	11.1835	11.9869	12.4925	11.895	11.9212	11.8221	12.326	11.5511	12.1939	11.0729	11.4937	11.515	11.3567	12.2	12.2079	10.5346	10.9309	11.9407	12.2206	12.6186	12.1426	12.6492	12.1456	12.7185	8.22388	9.53529	12.4608	11.4111	11.6928	12.4715	12.563	7.3305	12.1583	8.02924	12.4243	7.84183	9.17988	7.44515	11.4422	7.92047	11.1621	7.3621	11.6143	11.5012	11.4801	12.2023	13.0735	12.262	13.0136	12.8538	11.5781	11.7748	15.2496	16.6423	11.8786	15.9252	12.753	16.5663	13.2009	16.7353	11.7283	17.0297	12.0395	17.0969	14.9419	17.8227	13.0578	13.0308	12.7899	13.7331	12.5474	12.4221	11.9861	12.9532	12.5626	11.6298	12.3812	12.1609	14.1755	12.7311	12.6183	12.3772	13.0701	12.7679	12.4427	12.0189	12.7172	12.5452	11.8593	11.313
	43681.1	102	11.1868	10.8263	10.9221	10.3676	11.7824	10.4075	12.34	12.6954	11.8279	12.9924	12.8481	13.2781	11.191	10.5	10.2111	10.9172	12.2052	11.0962	11.1122	11.2388	12.1994	11.858	12.635	11.407	11.0364	12.2555	11.3265	11.4273	13.0493	12.8088	11.386	12.0289	11.4067	11.6398	11.1755	10.8617	10.9642	7.8876	11.0505	8.17791	12.9163	7.60931	12.0933	8.00928	12.1382	7.70437	11.1556	7.62629	10.2406	10.7846	10.7975	10.732	11.7637	11.388	11.0534	11.4257	10.8301	10.7385	10.9137	11.2662	10.9491	16.9529	11.0263	16.9963	11.7629	17.1017	11.7239	17.4984	11.7288	17.7498	11.0214	17.5895	11.6245	11.5775	11.6793	10.6233	10.9451	11.221	11.4594	11.3198	7.55777	7.25042	11.5863	11.1675	10.7635	10.6156	11.3422	10.2568	11.371	11.3863	12.0264	11.1594	7.70362	11.3137	11.1107	12.1951	11.8855	11.7491	9.98006	9.62243	11.97	12.205	12.1284	12.5303	11.5859	11.2991	11.447	11.5788	11.2574	7.79387	9.76363	8.3677	12.2783	7.68744	12.2629	7.84673	11.4867	8.20684	12.1342	7.98814	12.0038	11.2418	11.4926	11.1617	7.48436	8.0155	12.1809	12.1142	10.628	9.66535	12.9206	12.3099	11.9199	16.8239	12.0342	16.7545	8.3673	17.1432	11.9981	17.5477	12.0535	18.1008	12.2526	17.9027	12.1786	11.6578	12.294	11.5671	11.4912	11.7022	10.9822	11.9679	12.1686	11.321	11.5695	11.5763	11.9524	11.2009	11.8233	11.0862	11.1466	11.1532	11.2708	11.7555	11.7108	10.2338	10.7438	11.4432	11.8341	12.0008	11.9405	12.4596	11.7245	12.6332	8.08482	9.29275	12.0568	11.3203	11.4724	11.8258	12.4602	7.33313	11.5895	8.07333	12.291	7.96994	9.02556	7.53658	11.3778	7.91196	10.9487	7.37687	11.4071	11.0417	11.0386	12.183	12.5444	12.0022	12.4855	12.331	11.1787	11.5329	14.6804	15.6904	11.3198	15.9417	12.3271	16.6287	12.6225	16.991	11.5796	17.1987	11.8651	17.1889	14.6978	17.8808	12.9037	12.4333	12.7281	13.1148	12.1026	11.9923	11.8811	12.4475	11.5638	11.3569	12.0444	11.6354	13.7366	12.5715	12.1123	12.0402	12.8179	12.2854	12.0383	11.5589	12.1391	12.2575	11.3912	10.9036
	43681.2	104	10.6746	10.6942	10.7804	10.5709	11.7109	10.0919	11.6881	12.6458	11.5035	12.4825	12.7223	13.2753	10.6483	10.4123	9.95645	10.265	11.8053	10.8984	10.7729	10.7067	11.734	11.6616	12.6356	11.3673	11.1144	11.731	10.9177	10.8986	12.6374	12.6718	10.8553	11.6945	11.1319	11.4304	10.7236	10.8124	10.7798	7.90175	10.9194	8.19648	12.9057	7.68669	11.3591	8.02457	12.2087	7.75917	10.8762	7.72229	10.2586	10.5923	10.6728	10.4631	11.3416	10.958	10.7723	10.9479	10.7062	10.1525	10.6336	10.8411	10.9862	17.0675	10.6191	17.0799	11.2616	17.1992	11.4169	17.5595	11.5137	17.7749	10.8069	17.6336	11.2698	11.4515	11.4374	10.1927	10.4629	11.0872	11.3016	11.1875	7.60351	7.40281	11.5431	11.086	10.7851	10.4416	11.1742	9.79231	10.9856	11.1036	11.7943	10.8063	7.39994	11.1659	11.079	11.6395	11.9071	11.7927	9.75873	9.42646	11.5334	11.8328	12.0775	12.0766	11.5541	10.912	11.2892	11.1915	10.874	7.74339	9.36509	8.37595	12.1442	7.71472	12.2225	7.88704	11.0799	8.23508	11.4586	7.99805	11.7734	11.1582	11.1263	11.2404	7.11428	7.9168	11.754	11.9618	10.2755	9.1099	12.4231	11.8176	11.3863	16.8117	11.4953	16.652	7.90504	17.2171	11.7064	17.5595	11.6897	18.1899	12.1037	17.922	12.1386	11.5066	11.8423	11.3146	11.2103	11.3838	10.8091	11.6211	11.8346	11.2144	11.1653	11.7171	11.8394	11.191	11.5012	10.5886	10.8731	11.0456	10.8714	11.4829	11.3794	10.1464	10.6605	11.0045	11.4814	11.7249	11.4759	11.8849	11.4299	12.4437	8.01797	9.16512	11.8898	10.7181	11.3014	11.6982	12.1471	7.33164	11.2952	8.08448	11.8815	8.02754	8.93992	7.50613	11.1027	8.04279	10.8058	7.41662	11.1512	10.9111	10.9345	11.8374	12.2226	11.8453	11.9393	12.0411	10.9158	11.3669	13.9791	15.4484	11.4901	15.984	11.8177	16.5974	12.2177	16.9074	11.1215	17.1972	11.5887	17.3097	13.8816	17.896	12.4767	12.5023	12.1959	12.9497	11.5911	11.5607	11.6449	12.1941	11.4855	11.0055	11.4977	11.3686	13.1917	12.5021	12.0791	11.9785	12.5889	12.1002	11.5296	11.333	11.6718	11.951	11.0626	11.0085
	43681.2	106	10.6904	10.6234	10.6531	10.0428	11.3467	9.73868	11.4712	12.2882	11.3906	12.1818	12.5709	12.5528	10.7195	10.0847	9.99331	9.994	11.3428	10.7546	10.6042	10.4636	11.3385	11.2749	12.0471	10.9294	10.7387	11.418	10.6527	10.7607	12.0832	12.1355	10.7164	11.4065	10.9193	11.1044	10.3948	10.4504	10.2953	7.96721	10.4604	8.12607	11.9883	7.7048	11.3629	8.10928	11.7036	7.85095	10.8838	7.73483	9.84611	10.3593	10.4543	10.3727	10.8852	10.7405	10.7806	10.7513	10.4768	10.0767	10.6054	10.4365	10.5185	17.0662	10.4495	17.0706	11.0084	17.2617	10.9821	17.629	11.1344	17.8928	10.3878	17.7176	11.1619	11.0889	11.4756	9.86629	10.2085	10.6788	11.2005	10.8656	7.39852	7.21268	11.5091	11.0016	10.3888	10.0145	10.898	9.49992	10.9026	10.862	11.7317	10.4181	7.5097	10.6559	11.0197	11.394	11.8318	11.421	9.4314	8.92781	11.2828	11.3914	11.6238	11.911	11.4643	10.6148	10.9342	10.9185	10.3401	7.84623	9.04299	8.41489	11.6885	7.84371	11.9369	7.92969	10.9003	8.29081	11.2433	8.18471	11.8018	11.1386	10.8889	11.2111	6.95841	7.59293	11.5967	11.9004	9.75485	8.87924	12.1249	11.4378	11.0653	16.9166	11.3596	16.7852	7.81057	17.3268	11.1248	17.661	10.9667	18.3656	11.8516	18.0268	11.6642	11.0832	11.7648	11.1145	10.8848	11.0578	10.4035	11.1083	11.3089	11.122	10.9173	11.3838	11.5394	10.7857	11.2248	10.4641	10.7009	10.8229	10.7342	11.2425	11.1123	9.77542	10.598	10.9747	11.2726	11.344	11.1902	11.4322	11.1331	12.36	7.98806	9.02026	11.47	10.5002	11.1901	11.2412	11.6004	7.33259	10.9265	8.16691	11.677	7.975	8.65174	7.57155	10.8799	8.10935	10.6425	7.44762	10.7662	10.4767	10.7354	11.6313	11.8304	11.4852	11.8384	11.7741	10.6097	11.1146	13.6983	15.336	11.2951	16.154	11.729	16.6247	12.1754	16.9976	10.5869	17.2693	11.1734	17.4397	13.0396	17.9391	11.9824	12.0695	12.0139	12.5701	11.6911	11.1937	11.2783	12.0483	11.6008	10.6743	11.376	11.1913	13.1456	12.2743	11.9884	11.4374	12.1734	11.8955	11.5658	10.963	11.5748	11.6375	11.1447	10.9505
	43681.3	108	10.5668	10.4104	10.4028	9.92132	10.9983	9.8317	11.2104	12.0901	11.3757	11.6495	12.1845	12.4524	10.4412	9.76799	9.61682	9.76474	10.5982	10.2164	10.1521	10.0574	11.1745	10.8612	11.787	10.6941	10.5864	11.2489	10.5132	10.7119	11.5727	11.7222	10.6209	11.2284	10.6434	10.8008	10.1994	10.5466	10.2781	8.02542	10.0848	8.24453	11.9567	7.70733	11.0765	8.07242	11.6375	7.9033	10.3573	7.77099	9.6372	10.0152	10.1732	10.1008	10.8065	10.666	10.5346	10.4602	10.0376	9.83189	10.324	10.1589	10.2447	17.1367	10.1211	17.1575	11.0461	17.3534	10.6281	17.7272	10.4759	17.9294	10.097	17.8402	10.8241	10.6616	10.9209	9.47043	9.93964	10.4584	10.916	10.9226	7.12451	7.13237	11.3217	10.8194	10.1949	9.80481	10.5474	9.3875	10.7012	10.5239	11.4542	10.328	7.42096	10.7645	10.8866	11.2007	11.3134	11.2014	9.13291	8.93899	10.8606	11.5026	11.1685	11.5848	11.0624	10.1147	10.7284	10.6593	10.2874	7.90461	9.01109	8.42759	11.5405	7.87786	11.6473	8.04609	10.866	8.38602	11.2642	8.17667	11.4294	10.4708	10.8108	10.9707	6.73142	7.4273	11.27	11.4142	9.43747	8.50737	11.8586	11.2503	10.7518	16.95	11.1092	16.8754	7.33988	17.4221	11.1415	17.7882	10.473	18.4685	11.7171	18.2017	11.6251	10.9815	11.4403	10.8793	10.455	10.7293	10.18	10.749	11.1811	10.5372	10.6405	10.8013	11.4378	10.5056	11.005	10.2701	10.0938	10.4849	10.5627	10.8282	10.8333	9.55177	10.1256	10.8138	11.1014	10.8255	10.8306	11.2699	10.9169	11.8726	7.98449	8.90859	11.3703	10.2545	10.7608	10.8988	11.5613	7.30127	10.6464	8.17389	11.5124	8.02336	8.67136	7.61374	10.7215	8.17601	10.2973	7.50533	10.8076	10.4633	10.5246	11.1073	11.8999	11.0361	11.5535	11.5126	10.5801	11.0244	13.2257	14.6415	11.013	16.3421	11.3352	16.7677	11.6388	17.1024	10.6158	17.3689	11.1531	17.5566	12.8605	17.8868	12.0467	11.8876	11.7039	12.4341	11.3786	11.0117	11.0571	11.7458	11.0927	10.5958	10.8187	10.7622	12.824	12.1209	11.8006	11.2947	11.721	12.0419	11.1093	10.9883	11.1389	11.2534	10.8131	10.7637
	43681.4	110	10.2426	10.3813	9.89234	9.39779	10.782	9.55112	10.9665	11.7648	10.9611	11.4873	11.4682	12.0614	10.0847	9.84315	9.34207	9.67778	10.5365	10.1154	10.2843	10.2098	10.9933	10.5253	11.6579	10.2366	10.3556	10.9525	10.4504	10.5291	11.2093	11.0964	10.2687	10.6704	10.4816	10.7675	9.9775	10.2121	10.0143	8.0675	10.2221	8.33527	11.4611	7.85802	10.6129	8.20851	11.3056	7.91771	10.2016	7.77801	9.41181	10.0536	10.1343	9.69079	10.7077	10.5961	10.2006	10.1759	9.745	9.61393	10.3391	9.90197	10.2265	17.3444	10.076	17.1938	10.8861	17.4035	10.5885	17.8262	10.2608	18.0458	9.97142	17.9717	10.7175	10.6707	10.6239	9.41975	9.88227	10.2571	10.6092	10.7401	7.34046	7.03471	11.2108	10.7372	10.1007	9.55251	10.4349	8.8474	10.2761	10.1339	11.1902	10.1517	7.38649	10.5506	10.8526	10.6904	10.9824	11.1568	8.95366	8.61701	11.0877	11.0073	10.932	11.4809	10.6558	9.74599	10.416	10.4517	10.0318	7.92034	8.79607	8.46382	11.183	7.77431	11.3126	8.10738	10.6358	8.34334	11.052	8.25585	11.0784	10.2024	10.4525	10.6688	6.64754	7.29091	10.9214	11.177	8.98384	8.43033	11.7794	11.2099	10.9234	17.0342	10.7981	16.9238	7.35578	17.4371	11.1558	17.8379	10.387	18.6184	11.1621	18.2108	11.5076	10.894	11.0489	10.9246	10.224	10.1935	10.0619	10.8099	10.9416	10.3442	10.3518	10.53	11.0952	10.3083	11.0025	10.1288	9.98512	10.2685	10.3324	10.5307	10.6182	9.24934	9.86134	10.4364	10.789	10.8162	10.651	10.9427	11.014	11.6831	7.8787	8.91241	10.982	10.1162	10.2579	10.8859	11.0593	7.25566	10.3194	8.22616	11.5272	8.06303	8.43619	7.6519	10.4772	8.25857	10.1266	7.51324	10.392	10.1609	10.1724	11.0939	11.623	10.8607	11.5427	11.0011	10.3947	10.575	12.6714	14.2345	10.778	16.4255	11.0227	16.8696	11.6473	17.1963	10.1668	17.4445	10.9639	17.6375	12.4943	17.9629	11.639	11.6096	11.22	12.0095	10.8946	10.7138	10.4843	11.6454	10.9119	10.2952	10.7031	10.5739	12.3475	11.9826	11.751	10.9888	11.5016	11.7965	10.8257	10.7046	11.072	10.9941	10.4565	10.5657
	43681.5	112	9.93828	10.2094	9.93668	9.13054	10.5175	9.30478	10.7547	11.4412	10.8247	11.5382	11.2983	11.7449	9.93788	9.51387	9.4238	9.63193	10.4485	9.92676	10.0369	10.0011	10.8055	10.2751	10.9355	10.2526	9.7149	10.634	10.1148	10.1062	10.8277	11.0387	10.1322	10.6306	10.2553	10.5501	9.93007	10.1354	9.85066	8.1198	9.91711	8.37336	10.9545	7.84515	10.2696	8.26994	11.3421	7.97391	9.82934	7.83262	9.327	9.78317	10.1224	9.63314	10.5907	10.3588	9.87435	9.8608	9.89435	9.60761	10.1016	9.78436	9.92644	17.3729	9.72504	17.2312	10.6284	17.5729	10.4207	17.9474	10.1625	18.1498	9.87061	18.1715	10.4031	10.2352	10.5609	9.30899	9.62105	9.99944	10.6002	10.3651	7.35406	7.0443	11.2565	10.6601	9.52367	9.50704	10.2789	8.89166	10.3082	10.1127	10.9541	10.0843	7.24019	10.1509	10.7395	10.814	10.6985	10.5752	8.74378	8.2698	11.0942	10.6817	10.4959	11.1971	10.5212	9.86538	10.1016	10.4178	9.82568	7.82196	8.4478	8.47233	11.1136	7.92323	10.9561	8.06298	10.749	8.41352	10.7262	8.18529	10.6404	10.2958	10.2747	10.6762	6.34261	7.13475	10.6944	10.8393	8.67722	8.05691	11.31	10.9852	10.643	17.164	10.7172	17.0419	7.15532	17.4906	10.6324	17.9486	10.0372	18.6467	10.8667	18.2792	11.2601	10.8052	11.0861	10.3363	10.2068	10.2055	9.88253	10.5316	10.6852	10.2197	10.0914	10.4925	10.7642	9.92661	10.7518	10.0482	9.95662	10.1867	10.1156	10.2365	10.2484	9.19139	9.7212	10.0131	10.6267	10.8574	10.6657	10.999	10.7633	11.4487	7.7607	8.78138	10.8524	9.76656	10.2751	10.5836	11.0015	7.26753	10.3129	8.29133	11.214	8.04895	8.18342	7.67675	10.2382	8.23896	10.0017	7.53704	10.2031	10.1484	9.83898	10.7318	11.2901	10.6992	11.1967	10.8316	10.2868	10.3662	12.5016	13.6256	10.56	16.6184	10.8571	17.0506	10.9576	17.3427	9.94954	17.5608	10.7639	17.8004	11.9983	17.9853	11.5662	11.3044	11.0488	11.7369	10.993	10.5729	10.6068	11.3379	10.8513	10.2448	10.5894	10.1899	12.3704	11.5552	11.205	10.9571	11.2675	11.435	10.8823	10.6071	10.8725	10.5093	10.2625	10.1989
	43681.6	114	9.74149	9.92087	9.55134	9.1762	10.5328	9.06439	10.4686	10.7283	10.491	11.3578	10.9305	11.4756	9.71307	9.39245	9.00334	9.26777	10.1119	9.80263	9.8599	9.63601	10.5478	10.2388	10.6275	9.69069	9.8048	10.3422	10.0295	9.8759	10.4071	10.4361	9.93192	10.35	10.0674	10.3535	9.44052	9.90301	9.96723	8.10364	9.73864	8.4248	10.6	7.93605	10.2381	8.40362	11.1963	8.05567	9.76131	7.8786	9.31043	9.58046	9.89405	9.61529	10.4183	10.0651	9.4917	9.65726	9.82001	9.24593	10.0549	9.61013	9.51792	17.538	9.45864	17.2965	10.247	17.6007	10.1739	18.0986	9.87399	18.3689	9.34611	18.3326	10.2249	10.0883	10.1679	9.26549	9.51197	9.94778	10.6024	10.1976	7.20919	6.97596	11.1263	10.5413	9.29567	9.36578	10.0817	8.74858	10.052	10.116	10.7457	9.86638	7.1693	9.83531	10.6168	10.3713	10.636	10.6455	8.51197	8.26404	10.256	10.8138	10.4933	11.0908	10.2799	9.66132	9.70495	10.0455	10.025	7.96775	8.20386	8.51766	10.8062	7.95713	10.7497	8.09684	10.6047	8.4157	10.2724	8.26347	10.5571	9.90085	9.98772	10.3637	6.09775	6.78813	10.4885	10.7478	8.43484	7.8517	10.9848	10.5784	10.348	17.2907	10.6659	17.1516	6.88275	17.6073	10.3137	18.0242	9.58285	18.7025	10.6822	18.3513	10.7	10.4536	10.8397	10.203	10.0016	9.90997	9.61625	10.125	10.6594	9.8172	9.79825	9.96013	10.6196	9.88222	10.5748	9.772	9.87194	10.0046	9.94677	10.2156	10.2916	9.06858	9.45828	10.0662	10.2979	10.4688	10.2705	10.9779	10.6721	11.3563	7.69972	8.63404	10.6907	9.674	10.0487	10.2383	10.6169	7.25352	10.3708	8.28952	11.0721	8.0952	8.10105	7.70064	9.89035	8.25897	9.70414	7.5571	9.99161	9.80857	9.71179	10.32	11.1212	10.5841	11.1402	10.8914	10.1957	9.97803	12.0934	13.3672	10.3452	16.821	10.5812	17.1243	10.8224	17.6766	10.1364	17.7708	10.3579	18.0719	11.8603	18.2677	10.9832	11.3369	10.9485	11.2973	10.597	10.4971	10.0684	11.1078	10.4771	10.1286	10.2087	9.84793	12.0187	11.1185	11.3137	10.8675	10.948	11.2807	10.6631	10.2843	10.3899	10.437	10.3472	9.91615
	43681.7	116	9.76036	9.41224	9.41147	9.07535	10.1769	9.26749	10.5956	10.8158	10.4887	11.1581	10.9068	11.5481	9.6253	9.30571	8.8472	9.21343	10.0427	9.51298	9.56183	9.77363	10.3925	9.98631	10.5952	9.56378	9.51222	10.4568	9.5709	9.5166	9.97408	9.99577	9.73705	10.1625	9.76471	10.2757	9.28255	9.5031	9.69797	8.20936	9.65177	8.52864	10.1406	8.06922	9.92085	8.44153	10.8904	8.05133	9.72807	7.96085	9.30085	9.50441	9.68976	9.25143	9.90639	9.88377	9.60507	9.7016	9.59563	9.03009	9.66913	9.43069	9.4865	17.6498	9.46739	17.4006	10.2347	17.832	10.1811	18.1786	9.68209	18.57	9.22014	18.5771	10.2077	9.80016	10.1221	9.04238	9.275	9.79711	10.3346	10.2656	7.10836	6.86983	11.0601	10.4531	9.33803	9.238	9.90218	8.80022	9.99066	10.0843	10.5999	9.60225	6.98873	9.9845	10.5767	10.2014	10.2512	10.4858	8.35844	7.97398	10.1203	10.565	10.3444	10.8405	10.1146	9.50967	9.71406	10.1501	9.5207	8.00034	8.21543	8.5974	10.7674	7.95558	10.8101	8.22377	10.3753	8.51717	10.111	8.4404	10.4488	9.66481	9.9575	10.1253	5.99804	6.68406	10.3662	10.3178	7.96887	7.77025	10.8126	10.4488	10.1199	17.3863	10.571	17.332	6.55552	17.7389	10.212	18.3171	9.42639	18.9181	10.3468	18.4901	10.5926	10.451	10.5477	10.4077	9.85338	9.74049	9.3922	9.88755	10.3684	9.79712	9.78171	10.0697	10.4417	9.49917	10.3748	9.6265	9.76733	9.86614	9.70865	9.99388	9.99864	8.91814	9.34919	9.90291	10.259	10.3666	10.0312	10.6769	10.4312	11.3078	7.6886	8.52607	10.6308	9.24844	9.66014	10.1971	10.2947	7.25542	9.87736	8.24493	10.9667	8.11752	7.98698	7.71465	9.81401	8.38673	9.47187	7.64232	9.89966	9.81331	9.57242	10.3343	10.7384	10.0977	10.779	10.5255	9.94596	10.0497	11.7292	12.9946	9.85683	17.1277	10.3041	17.3932	10.4418	17.6614	9.62473	17.9964	10.305	18.2401	11.3646	18.2174	10.7642	10.7927	10.8554	10.874	10.4669	10.2015	9.95145	10.7414	10.3558	9.79289	9.98578	9.62586	11.6057	11.3474	11.0854	10.3983	10.8757	10.6865	10.439	10.1115	10.3365	10.1384	10.3142	9.71162
	43681.7	118	9.47365	9.32676	9.42625	9.10454	9.97637	8.7598	10.0115	10.5451	10.2206	10.7167	10.6054	11.3437	9.55571	9.06694	8.83589	9.04709	9.86789	9.53799	9.42735	9.40632	10.2354	9.73053	10.1617	9.38557	9.51215	10.3224	9.24538	9.5375	9.40327	9.65006	9.4092	9.99503	9.71378	10.0338	9.11149	9.49206	9.47968	8.19455	9.50333	8.46617	9.63368	8.06558	9.805	8.4225	10.543	8.0663	9.76438	8.02585	9.27856	9.06424	9.49435	9.05729	9.97485	9.72797	9.28011	9.43734	9.26411	9.12577	9.5936	9.23551	9.34194	17.7859	9.31328	17.5232	10.0012	17.8753	10.0604	18.3508	9.60742	18.6806	9.21215	18.7276	9.89913	9.74185	9.83267	8.91175	9.1065	9.44968	10.2577	10.2769	7.12799	6.76358	11.0161	10.2124	9.20199	9.1755	9.55484	8.45433	9.81225	10.0185	10.5282	9.5356	6.95331	9.83518	10.4918	9.89056	10.046	10.092	8.29279	8.01951	10.0613	10.3674	9.999	10.6817	10.0145	9.26367	9.69988	9.76366	9.34896	7.9364	7.97337	8.57831	10.6398	7.97211	10.6051	8.20456	9.91398	8.48018	9.92872	8.38226	10.1774	9.59248	10	9.92379	6.04204	6.67266	10.3392	9.891	7.75333	7.46518	10.8002	10.2913	10.0859	17.5498	10.202	17.5202	6.64129	17.916	9.96721	18.538	8.89361	19.1398	10.0096	18.5226	10.436	10.0433	10.3399	10.1731	9.76008	9.69164	9.45949	9.80903	10.3164	9.86148	9.6985	9.81644	10.4521	9.62442	10.1681	9.71444	9.44751	9.78244	9.71944	9.7958	9.82855	8.95432	9.11093	9.51762	9.90829	10.1396	9.94639	10.4788	10.5668	11.0207	7.4978	8.26732	10.3508	9.18296	9.59938	10.01	10.1024	7.22811	9.80318	8.30817	10.8487	8.08935	7.84091	7.70129	9.51823	8.38443	9.32574	7.70892	9.624	9.53937	9.49838	10.3299	10.5438	10.1739	10.6903	10.2109	9.87769	9.64836	11.4181	12.6141	9.71165	17.3102	10.1921	17.4965	10.1766	17.8422	9.58353	18.1437	9.974	18.4776	11.1186	18.383	10.4196	10.6592	10.8005	10.7461	10.189	10.0792	9.86632	10.5685	10.2206	9.69647	9.86761	9.79141	11.6538	11.1882	10.9986	10.5564	10.8116	10.6156	10.1556	10.0731	10.1417	9.95472	10.1322	9.73024
	43681.8	120	9.19979	9.1051	9.13912	8.78966	9.71387	8.82576	9.87068	10.3472	10.0892	10.3358	10.1604	11.1101	9.29119	8.93481	8.62058	9.04839	9.58883	9.07934	9.35199	9.38145	10.1616	9.24908	9.97306	9.1648	9.07175	10.195	9.46258	9.40423	9.27334	9.08535	9.35318	9.74787	9.3052	9.94089	8.89534	9.24344	9.23786	8.29335	9.14805	8.58815	9.16808	8.11343	9.67279	8.52975	10.5648	8.18128	9.33727	8.06662	8.99256	8.87111	9.39313	8.95312	9.85685	9.48185	9.23018	9.24794	9.11116	8.94865	9.32208	8.90486	9.18149	18.0767	9.49568	17.6646	9.6191	18.0649	9.77421	18.4237	9.24662	18.9251	8.8429	18.9711	9.60701	9.41906	9.85071	8.59003	8.94429	9.50743	9.92756	9.841	6.92535	6.80588	10.9107	10.0984	9.14757	8.80704	9.37533	8.38626	9.4731	9.64683	10.3548	9.35179	6.75274	9.6534	10.3649	9.72109	9.93054	9.99583	8.0274	7.87803	9.89203	10.2648	9.82242	10.5339	9.9797	9.38853	9.41577	9.51604	9.13332	8.03047	7.79852	8.68695	10.0764	8.08679	10.1177	8.37726	10.0361	8.61084	9.6081	8.46074	9.89903	9.3561	9.90941	9.76749	5.68087	6.29512	10.2882	9.87589	7.38443	7.18536	10.5631	9.9407	9.86817	17.6947	10.2462	17.8011	6.4716	18.1311	9.90115	18.7125	8.65049	19.3921	9.9079	18.701	10.3406	9.91732	10.3263	9.74867	9.59697	9.3784	9.35826	9.52488	9.8077	9.41	9.48432	9.93759	10.0214	9.26753	10.1156	9.34755	9.20755	9.43036	9.0146	9.67499	9.72559	8.64919	8.76421	9.41935	9.73623	10.1319	9.98938	10.3202	10.3654	10.6543	7.34713	7.96967	10.2453	8.89412	9.38346	9.86397	9.96545	7.23252	9.71768	8.36321	10.5423	8.08077	7.79635	7.73685	9.34541	8.43989	9.1146	7.71775	9.67102	9.42507	9.30525	10.2566	10.3636	9.69806	10.4482	10.0854	9.74517	9.58784	11.1583	12.1667	9.67134	17.5167	10.0957	17.7198	10.032	17.9869	9.56969	18.3086	9.63845	18.7268	10.5919	18.492	10.3487	10.5133	10.681	10.6398	10.3909	9.6107	9.66607	10.2906	9.94855	9.40617	9.68764	9.43318	11.6043	10.9661	10.8124	10.3576	10.5054	10.3491	10.1031	9.73996	9.78019	9.87687	9.88764	9.45325
	43681.9	122	8.94651	8.88778	8.81509	8.64444	9.58865	8.81957	9.64293	10.046	9.87507	10.2278	10.023	10.4085	8.99646	8.68817	8.43488	8.89985	9.48092	8.94177	9.18573	9.18272	9.83211	9.10166	9.564	9.10063	8.66277	9.6669	9.18688	9.01067	8.73869	8.61178	9.34906	9.56331	9.26665	9.83263	8.56135	9.2415	9.16878	8.35518	8.96701	8.59703	8.74973	8.14815	9.50463	8.47333	10.0748	8.18211	9.22772	8.10946	8.81242	8.94109	9.24642	8.90478	9.67804	9.31422	8.96358	9.21448	8.78605	8.62209	9.25238	8.74668	9.0097	18.1914	9.21399	17.8752	9.35001	18.4778	9.50521	18.6284	9.06982	19.2683	8.703	19.1441	9.61301	9.1818	9.64849	8.46827	8.85509	9.34134	9.93905	9.70473	6.62898	6.87115	10.757	10.0118	8.98612	8.66911	9.18788	8.21177	9.30136	9.56796	10.2124	9.16443	6.6781	9.42201	10.3443	9.64594	9.95342	9.70844	7.91849	7.44672	9.55483	9.98733	9.55281	10.4337	9.56135	8.95224	9.05991	9.50741	9.00696	8.01105	7.68887	8.65063	9.83055	8.11264	9.81941	8.39081	9.59201	8.66034	9.33822	8.64185	9.80544	9.16091	9.66677	9.48228	5.39467	6.0604	9.8829	9.69337	7.20609	6.94432	10.0356	9.67039	9.63379	17.9898	9.95068	17.9474	6.27174	18.3212	9.52507	18.9777	8.4267	19.6463	9.65789	18.9641	10.1569	9.87763	10.3127	9.61025	9.38943	9.31449	9.03999	9.40394	9.67839	9.44227	8.97833	9.3809	9.95397	9.31234	9.89765	9.06062	9.15713	9.23244	9.14713	9.54753	9.68128	8.53232	8.61106	9.35768	9.48987	9.76888	9.67711	10.132	10.0608	10.6737	7.10254	7.67985	9.97472	8.84367	9.2026	9.48737	9.81623	7.18054	9.42533	8.27956	10.4623	8.161	7.52074	7.90237	9.22457	8.52423	9.12243	7.77987	9.27908	9.25388	9.18261	9.93847	10.1464	9.46125	10.2138	9.93723	9.53561	9.36325	10.7896	11.9072	9.61333	17.9609	9.97235	17.7814	9.49789	18.2241	9.31859	18.5926	9.59481	18.968	10.2367	18.76	10.0986	10.039	10.3145	10.4057	10.0001	9.67076	9.56226	10.2126	10.0908	9.20739	9.44081	9.36344	11.2308	10.6461	10.388	9.92095	10.2585	10.2503	9.865	9.58699	9.73475	9.84275	9.75683	9.50287
	43682	124	8.89064	8.88867	8.68182	8.70731	9.35229	8.31024	9.54985	10.0576	9.46992	10.2809	9.90143	10.4216	8.92433	8.55565	8.1987	8.62189	9.21796	8.86377	8.80851	9.03516	9.49477	8.80346	9.78185	9.03384	8.64963	9.78321	9.04042	8.83356	8.45039	8.39349	9.23477	9.56295	8.95758	9.47685	8.5548	8.83938	9.05825	8.36657	8.67567	8.63913	8.23439	8.26254	9.22007	8.66051	9.95219	8.2279	9.27218	8.09075	8.62411	8.71525	9.10107	8.73447	9.41124	9.28858	8.74919	8.93586	8.81541	8.69279	8.90978	8.77744	8.79984	18.3365	8.92021	18.1357	9.19022	18.632	9.1201	18.7975	8.92824	19.6116	8.54778	19.4823	9.54117	9.06274	9.04894	8.53552	8.62108	9.08976	9.53939	9.7733	6.5953	6.6032	10.6816	9.90759	8.70369	8.4238	8.99822	8.03666	9.14469	9.21302	10.1877	8.99086	6.64089	9.27562	10.2353	9.48428	9.65269	9.50282	7.60798	7.415	9.49368	9.85739	9.39174	10.1039	9.48483	8.88043	9.15733	9.30083	8.93335	8.15133	7.64297	8.61102	9.74981	8.16401	9.92486	8.39099	9.57143	8.8154	9.14386	8.62755	9.54163	9.04727	9.36136	9.72859	5.35647	5.84661	9.80269	9.45362	6.98146	6.7309	9.81525	9.31981	9.27722	18.3415	9.8866	18.3696	6.13004	18.5453	9.53314	19.4347	8.33111	19.8776	9.33771	19.122	9.90368	9.60631	9.94447	9.41567	9.23896	9.08197	8.77731	9.42814	9.43792	9.18664	8.68466	9.19005	9.64975	9.01436	9.94078	9.00672	9.01027	9.04546	8.8872	9.14551	9.35747	8.23635	8.56132	8.94095	9.16918	9.73183	9.57484	9.94444	9.89851	10.3352	7.10962	7.43672	9.82895	8.70018	9.00536	9.38125	9.52387	7.16012	9.49458	8.39338	10.0744	8.25967	7.39497	7.96058	8.98983	8.75663	8.70691	7.83066	9.26755	8.91427	9.03567	9.51262	10.1877	9.4237	10.1705	9.51822	9.4855	9.49275	10.5261	11.6258	9.38672	18.242	9.85326	18.2239	9.47882	18.6064	8.99474	18.9543	9.43914	19.3707	10.0979	19.023	10.0078	10.1397	10.1608	10.2946	9.74066	9.45547	9.03314	9.90172	9.94091	9.25439	9.13636	9.21153	10.9885	10.4694	10.2417	9.66424	10.0071	10.0777	9.86371	9.31724	9.51213	9.75496	9.46826	9.30341
	43682.1	126	8.79189	8.88002	8.58449	8.42825	9.22179	8.43346	9.11988	10.0591	9.377	9.78726	9.54289	10.1982	8.55217	8.38357	8.19678	8.54361	9.08865	8.83962	8.92654	8.70216	9.36602	8.86119	9.72085	8.63471	8.56821	9.45556	8.90174	8.72925	7.90771	8.0841	9.02356	9.1388	8.8102	9.07472	8.38621	8.82199	8.96608	8.43258	8.65356	8.80041	7.94766	8.31189	9.12606	8.68139	9.73429	8.3897	9.14757	8.26877	8.4681	8.55612	8.98036	8.42741	9.33732	9.09653	8.54653	8.75599	8.53011	8.19461	8.64593	8.46885	8.6823	18.6273	8.88944	18.3002	9.19779	18.9287	9.09191	19.1358	8.88992	19.9952	8.15988	19.7879	9.28696	9.16726	9.20136	8.37187	8.61777	8.52864	9.52869	9.65289	6.72662	6.57318	10.6848	9.73532	8.68709	8.26659	8.80156	8.00656	8.96305	9.13286	10.2534	8.87571	6.5609	9.12959	10.116	9.24582	9.62029	9.58335	7.49627	7.28394	9.61824	9.68135	9.3266	9.99691	9.2573	8.67395	8.82738	9.0197	9.07006	8.0745	7.43531	8.67565	9.76279	8.23189	9.53796	8.51858	9.43052	8.83741	9.15863	8.69061	9.53283	8.88769	9.15268	9.6886	5.15918	5.61394	9.57597	9.48746	6.78783	6.50038	9.54329	9.34872	9.29505	18.738	9.83594	18.7314	5.99091	18.9431	9.21889	19.6631	8.08403	20.1206	9.38533	19.2817	9.64204	9.33188	9.87603	9.44679	9.09683	8.70553	8.74334	8.97317	9.48555	9.13491	8.76671	8.82827	9.64974	9.05155	9.72842	8.91567	8.7158	8.82135	8.74459	9.0735	9.28573	8.21348	8.48091	8.81296	9.07488	9.45065	9.43076	9.48256	9.8798	10.1767	7.05156	7.34215	9.74718	8.5626	8.81749	9.21503	9.42878	7.1472	9.38359	8.45562	10.091	8.3116	7.23159	7.98897	8.82536	8.70898	8.67952	7.8495	9.26525	8.80814	8.91807	9.39633	9.93168	9.04643	9.77906	9.6196	9.01874	9.01031	10.498	11.4246	9.23485	18.8746	9.75211	18.4755	9.19109	18.8732	8.9188	19.3799	9.05444	19.644	10.0449	19.3382	9.8843	9.84412	9.90956	10.1187	9.5137	9.49189	9.12438	9.60705	9.73839	9.05191	9.14957	9.01035	10.7271	10.3047	10.1074	9.68092	9.5431	9.79068	9.44077	9.20427	9.13054	9.63132	9.15002	8.8558
	43682.2	128	8.69157	8.64334	8.70839	8.2989	8.83307	8.10816	9.04842	9.87732	9.50336	9.74733	9.21	10.1659	8.38393	8.37711	8.13246	8.32594	9.06989	8.39291	8.87647	8.40179	9.08363	8.81792	9.39169	8.52982	8.5634	9.42191	8.58941	8.38549	7.42116	7.5581	8.88726	9.13932	8.50206	9.00466	8.36781	8.63872	8.80415	8.46605	8.46367	8.77242	7.39383	8.48719	8.96019	8.68651	9.53081	8.34592	8.96508	8.28546	8.31446	8.76331	8.63655	8.46352	9.17343	8.88923	8.3821	8.55928	8.3649	7.96436	8.63362	8.36308	8.4842	19.0004	8.57869	18.6128	8.9142	19.2429	8.91037	19.4387	8.81123	20.2969	7.94962	20.1235	9.23701	8.81602	9.05701	8.36746	8.33591	8.60687	9.52877	9.36402	6.36849	6.47881	10.4548	9.702	8.4941	8.06565	8.58377	7.85304	8.8094	8.78035	9.72664	8.83272	6.38093	8.8269	10.1301	8.99877	9.4878	9.37097	7.31472	7.09769	9.41038	9.92022	9.00439	9.69678	8.97135	8.36369	8.79836	8.90836	8.71347	8.19092	7.21516	8.77557	9.72979	8.30435	9.2392	8.46518	9.13009	8.93388	9.02298	8.6402	9.315	8.89556	9.1913	9.32372	5.04341	5.47125	9.25561	9.11366	6.69754	6.36012	9.55833	8.97185	8.93916	19.0388	9.70713	18.826	5.84062	19.3637	9.06794	20.0097	7.76519	20.3389	8.96374	19.663	9.4565	9.23237	9.83891	9.2705	8.89629	8.69485	8.58781	8.72788	9.04159	8.96675	8.56541	8.87784	9.52578	8.80494	9.54293	8.81931	8.66422	8.81065	8.60784	8.76455	8.94073	8.04682	8.29832	8.6979	8.85648	9.33302	9.18543	9.28029	9.69019	10.1225	6.87626	7.21385	9.55306	8.40443	8.40743	8.95363	9.28707	7.18676	9.09408	8.42559	9.8455	8.34165	7.10218	7.97733	8.79554	8.78268	8.27722	7.94628	9.19534	8.67965	8.7276	9.46339	9.69902	9.03786	9.65657	9.56451	8.92202	8.66236	9.89749	11.1315	9.03327	19.2171	9.34976	18.9827	9.12663	19.2538	8.81077	19.769	8.70705	20.1704	9.90373	19.6392	9.64607	9.69501	9.59326	9.86852	9.34474	9.12769	8.92871	9.52192	9.42704	8.91692	8.81333	8.84622	10.2784	10.0637	9.93569	9.79035	9.51394	9.71893	9.38398	8.97258	9.16887	9.27307	9.19577	8.94372
	43682.2	130	8.4949	8.52931	8.42653	8.09714	8.74906	8.08977	8.68947	9.60012	9.16493	9.65485	9.0286	9.66879	8.47581	8.21177	7.95042	8.27166	8.76904	8.39612	8.59523	8.37969	8.91675	8.66373	9.11214	8.17191	8.46	9.38463	8.2739	8.45395	7.05942	7.1958	8.74695	8.77019	8.38544	8.86702	8.03228	8.28266	8.57926	8.56845	8.31504	8.81218	7.05914	8.51781	8.9659	8.71635	9.27851	8.43242	8.80132	8.29513	8.10042	8.66213	8.61048	8.19789	9.08718	8.68272	8.43058	8.45565	8.20976	8.06192	8.47573	8.08512	8.38586	19.3501	8.72335	18.9391	8.82022	19.6522	8.92353	19.9336	8.60124	20.8186	7.81556	20.5688	8.80561	8.52158	9.07721	8.0766	8.28785	8.45311	9.61446	9.35841	6.27897	6.18683	10.4084	9.42491	8.48763	8.01637	8.61433	7.77273	8.62452	8.73574	9.46459	8.55995	6.41832	8.70783	9.99373	8.76918	9.25527	9.41136	7.21002	7.16726	9.24351	9.84882	8.85038	9.72604	8.8331	8.5868	8.62774	8.84521	8.70097	8.14802	6.97546	8.80934	9.72256	8.25427	9.11276	8.55804	9.0107	8.99474	8.90865	8.88705	9.33149	8.98914	8.86598	9.52551	4.99443	5.32345	9.08089	8.86857	6.36889	6.22271	9.36334	8.85294	8.87556	19.3687	9.24084	19.1363	5.58876	19.7408	8.89074	20.3815	7.56409	20.6674	8.89238	19.8268	9.37078	9.05368	9.73404	9.15203	8.58795	8.49424	8.34436	8.77581	8.94246	8.84532	8.44799	8.90314	9.29387	8.61936	9.46453	8.52153	8.52224	8.74251	8.53672	8.58804	9.00829	7.90021	8.29181	8.49487	8.76561	9.18832	9.1564	9.26494	9.58743	9.79149	6.84187	7.17652	9.50121	8.04541	8.29319	8.79252	9.17429	7.12712	9.21931	8.50116	9.59074	8.35949	6.95681	8.00421	8.53946	8.99989	8.16338	7.97195	8.82921	8.33494	8.86913	9.25644	9.55191	8.85694	9.46462	9.4787	8.72441	8.55619	9.88742	10.7266	9.07762	19.8514	9.31904	19.385	9.02409	19.4745	8.67215	20.1607	8.60793	20.7301	9.64283	19.9716	9.9433	9.52292	9.55808	9.598	9.14572	9.16736	8.65015	9.62345	9.52966	8.69904	8.68158	8.6936	10.2268	10.0178	9.72399	9.5769	9.48447	9.74261	9.31919	8.72195	9.07984	9.2297	9.05973	8.68187
	43682.3	132	8.26944	8.26177	8.29717	7.93971	8.57763	7.83915	8.60683	9.39528	9.07663	9.64743	9.02091	9.9227	8.2514	8.21143	8.03624	8.0143	8.64139	8.12726	8.30749	8.06944	8.8982	8.30487	9.10332	8.27882	8.15906	8.94703	8.1386	8.01121	6.68636	6.88953	8.50744	8.50389	8.08642	8.65313	8.16788	8.20691	8.4552	8.54617	8.1574	8.90993	6.8307	8.49475	8.65761	8.87176	9.20298	8.41976	8.77167	8.39557	8.15559	8.44171	8.38249	8.14709	9.06925	8.48533	8.2681	8.30766	8.14934	7.84815	8.30526	7.91643	8.30762	19.7305	8.62549	19.2903	8.76013	20.2059	8.66636	20.4156	8.34481	21.1706	7.81955	20.9606	8.90354	8.48912	8.76707	7.9279	7.94701	8.28816	9.3047	9.28387	6.23407	6.18904	10.1234	9.35394	8.05806	7.9662	8.42683	7.6107	8.47639	8.49336	9.37964	8.4978	6.24135	8.59939	9.96219	8.59486	9.09527	9.15784	7.02615	6.88692	9.06156	9.72365	8.74013	9.44719	8.6657	8.26737	8.75236	8.57576	8.6255	8.18294	6.85452	8.86522	9.82064	8.28165	9.17721	8.61939	8.74039	9.22373	8.83116	8.79115	8.91055	8.68531	8.88816	9.33757	4.79791	5.34772	8.76951	8.59283	6.13946	6.14692	9.25217	8.88674	8.70078	19.8795	9.14672	19.6974	5.2982	20.1466	8.87704	21.0344	7.09551	21.1301	8.78555	20.1243	9.25953	9.04473	9.46165	8.77289	8.50472	8.29681	8.19434	8.75979	8.8726	8.84714	8.40872	8.65893	9.3052	8.66912	9.21373	8.32128	8.2953	8.4651	8.1834	8.39572	8.7719	7.60161	8.23583	8.17479	8.84112	9.1376	9.01238	9.13901	9.34943	9.74293	6.61681	7.09204	9.26482	8.0366	8.25215	8.60698	8.81309	7.15779	9.0411	8.53092	9.58398	8.41649	6.70513	8.03381	8.38812	9.06648	8.12552	8.01224	8.71276	8.25861	8.70131	8.93306	9.48457	8.47877	9.10458	9.22651	8.59993	8.40365	9.75455	10.7201	9.07159	20.6355	8.95602	19.6235	8.88219	19.9178	8.54502	20.6841	8.62114	21.2175	9.57161	20.3728	9.6278	9.60004	9.34481	9.67128	9.11754	8.74972	8.5806	9.29912	9.17997	8.44996	8.60019	8.53303	10.0028	9.78863	9.4957	9.43292	9.21241	9.45719	9.20826	8.40273	9.0587	8.91982	8.62387	8.6925
	43682.4	134	7.95004	8.15117	8.33993	7.91319	8.3268	7.7135	8.69449	9.24714	8.94234	9.56477	8.79251	9.55375	8.265	7.99623	7.84198	7.89181	8.43904	8.15209	8.11125	8.02726	8.70352	8.07064	9.06817	8.05934	8.0052	8.91605	8.01753	8.19738	6.42308	6.56277	8.2026	8.2991	8.13818	8.41009	8.04829	8.11479	8.21725	8.61503	8.16306	9.02883	6.5202	8.66201	8.65425	8.89439	9.26735	8.53244	8.40415	8.39433	7.96561	8.18459	8.09226	8.08036	8.88187	8.30569	8.14693	8.08741	7.99477	7.77414	8.10756	7.61918	8.26045	20.2793	8.28291	19.6696	8.50369	20.6231	8.18752	20.9749	8.33977	21.8608	7.88332	21.3431	8.63242	8.26486	8.53048	7.74411	7.8378	8.21589	9.27812	9.40248	6.20245	6.04204	10.0836	9.13462	8.06746	7.80368	8.31011	7.49181	8.15927	8.55203	9.25812	8.29637	6.21525	8.51394	9.81264	8.63583	9.12406	8.82861	7.00205	6.74609	9.09304	9.38565	8.75567	9.15678	8.41074	7.89197	8.31527	8.28679	8.49635	8.25528	6.73132	8.95476	9.55421	8.35713	8.87592	8.71072	8.55047	9.16903	8.59421	8.87997	8.83449	8.6671	8.84872	9.09487	4.71943	5.1915	8.66717	8.52899	6.08883	5.93878	9.11445	8.64033	8.45731	20.2836	9.14593	20.3578	4.97101	20.6465	8.63673	21.6004	6.87756	21.7024	8.46198	20.5062	9.09398	8.63628	9.3199	8.75267	8.2264	8.10929	8.1365	8.48992	8.80701	8.50929	8.39809	8.33417	9.10854	8.58453	9.07962	8.19888	8.18692	8.38668	8.12481	8.08994	8.6246	7.65508	8.03104	8.14751	8.47012	8.76154	9.07922	9.02409	9.18663	9.68436	6.48933	6.90304	9.20185	7.75122	8.15892	8.5412	8.73252	7.10037	8.98035	8.49594	9.41095	8.48872	6.6076	8.13998	8.02607	9.12068	7.86816	8.0834	8.81153	8.0712	8.67939	8.88766	9.31026	8.4884	9.07991	9.05029	8.35715	8.37593	9.67871	10.406	8.72175	21.381	9.05221	20.2432	8.79404	20.3647	8.53592	21.2595	8.4193	21.7271	9.61663	20.6441	9.34917	9.4984	9.23159	9.59709	9.03304	8.56856	8.41147	9.14039	9.26842	8.56622	8.54763	8.51077	9.99907	9.49098	9.24893	9.25566	8.99866	9.29703	8.7853	8.41718	8.86653	8.79199	8.57533	8.44354

### Sheet: Plate 2 Confluence 1
	Vessel Name: 190730_RPE1_KCGS_Plate_2		C3	D3	E3	F3	G3	H3	I3	J3	K3	L3	M3	N3	C4	D4	E4	F4	G4	H4	I4	J4	K4	L4	M4	N4	C5	D5	E5	F5	G5	H5	I5	J5	K5	L5	M5	N5	C6	D6	E6	F6	G6	H6	I6	J6	K6	L6	M6	N6	C7	D7	E7	F7	G7	H7	I7	J7	K7	L7	M7	N7	C8	D8	E8	F8	G8	H8	I8	J8	K8	L8	M8	N8	C9	D9	E9	F9	G9	H9	I9	J9	K9	L9	M9	N9	C10	D10	E10	F10	G10	H10	I10	J10	K10	L10	M10	N10	C11	D11	E11	F11	G11	H11	I11	J11	K11	L11	M11	N11	C12	D12	E12	F12	G12	H12	I12	J12	K12	L12	M12	N12	C13	D13	E13	F13	G13	H13	I13	J13	K13	L13	M13	N13	C14	D14	E14	F14	G14	H14	I14	J14	K14	L14	M14	N14	C15	D15	E15	F15	G15	H15	I15	J15	K15	L15	M15	N15	C16	D16	E16	F16	G16	H16	I16	J16	K16	L16	M16	N16	C17	D17	E17	F17	G17	H17	I17	J17	K17	L17	M17	N17	C18	D18	E18	F18	G18	H18	I18	J18	K18	L18	M18	N18	C19	D19	E19	F19	G19	H19	I19	J19	K19	L19	M19	N19	C20	D20	E20	F20	G20	H20	I20	J20	K20	L20	M20	N20	C21	D21	E21	F21	G21	H21	I21	J21	K21	L21	M21	N21	C22	D22	E22	F22	G22	H22	I22	J22	K22	L22	M22	N22
	Date Time	Elapsed	GSK1838705	GSK1838705	GW830263A	GW830263A	BI01125081	BI01125081	BI00614644	BI00614644	THZ1	THZ1	PFE-PKIS 3	PFE-PKIS 3	GSK1838705	DMSO	GW830263A	DMSO	BI01125081	DMSO	BI00614644	DMSO	THZ1	DMSO	PFE-PKIS 3	DMSO	GSK872	GSK872	TPKI-100	TPKI-100	GW280670X	GW280670X	GSK114	GSK114	GSK2219385	GSK2219385	BI00036838	BI00036838	GSK872	Torin	TPKI-100	Torin	GW280670X	Torin	GSK114	Torin	GSK2219385	Torin	BI00036838	Torin	GSK2578215	GSK2578215	TPKI-26	TPKI-26	FM-381	FM-381	SB-517081	SB-517081	GW296115X	GW296115X	GW435821X	GW435821X	GSK2578215	Tor+Baf	TPKI-26	Tor+Baf	FM-381	Tor+Baf	SB-517081	Tor+Baf	GW296115X	Tor+Baf	GW435821X	Tor+Baf	GSK2334470	GSK2334470	BI00865461	BI00865461	D2202-1	D2202-1	TPKI-106	TPKI-106	GSK1379710	GSK1379710	GSK204919	GSK204919	GSK2334470	DMSO	BI00865461	DMSO	D2202-1	DMSO	TPKI-106	DMSO	GSK1379710	DMSO	GSK204919	DMSO	GW282974X	GW282974X	GW632580X	GW632580X	GSK2606414	GSK2606414	SB-733894	SB-733894	GSK223675	GSK223675	0	0	GW282974X	Torin	GW632580X	Torin	GSK2606414	Torin	SB-733894	Torin	GSK223675	Torin	0	Torin	GW814408X	GW814408X	BI2536	BI2536	GSK2250882	GSK2250882	GW792479	GW792479	GSK1379712	GSK1379712	GSK1070916	GSK1070916	GW814408X	Tor+Baf	BI2536	Tor+Baf	GSK2250882	Tor+Baf	GW792479	Tor+Baf	GSK1379712	Tor+Baf	GSK1070916	Tor+Baf	GW434756X	GW434756X	GW651576X	GW651576X	GSK481	GSK481	GW576924A	GW576924A	0	0	GW709042A	GW709042A	GW434756X	DMSO	GW651576X	DMSO	GSK481	DMSO	GW576924A	DMSO	0	DMSO	GW709042A	DMSO	BI00047804	BI00047804	SB-742609	SB-742609	K05908	K05908	GW684088	GW684088	0	0	SB-710397	SB-710397	BI00047804	Torin	SB-742609	Torin	K05908	Torin	GW684088	Torin	0	Torin	SB-710397	Torin	UNC-AA-1-0017	UNC-AA-1-0017	TPKI-58	TPKI-58	PFE-PKIS 32	PFE-PKIS 32	GW642138X	GW642138X	GSK840	GSK840	SB-242719	SB-242719	UNC-AA-1-0017	Tor+Baf	TPKI-58	Tor+Baf	PFE-PKIS 32	Tor+Baf	GW642138X	Tor+Baf	GSK840	Tor+Baf	SB-242719	Tor+Baf	BIBF0846CL	BIBF0846CL	BIRB0876BS	BIRB0876BS	GSK1904529	GSK1904529	GW683134A	GW683134A	GSK843	GSK843	SB-732932	SB-732932	BIBF0846CL	DMSO	BIRB0876BS	DMSO	GSK1904529	DMSO	GW683134A	DMSO	GSK843	DMSO	SB-732932	DMSO
	43676.8	0	17.2939	20.3336	16.3479	23.3358	14.425	29.0606	14.4138	18.781	15.8572	18.7275	10.9597	14.3932	18.3228	11.3075	22.4286	12.4523	17.3488	12.4108	23.2432	10.3426	16.7983	17.1185	13.93	16.8471	18.3237	25.2446	21.517	28.5126	21.6885	26.4795	17.5641	18.6266	18.7186	20.6298	14.1436	25.241	23.0566	12.84	30.1594	14.1414	23.6434	22.7794	18.1495	10.2352	19.4882	10.1514	17.076	8.28896	19.9154	28.3146	23.1146	33.4009	23.0381	25.6255	19.4409	27.5494	19.2702	23.5549	16.4325	21.4605	18.2814	13.1416	23.5511	13.9846	23.8447	23.0058	21.7866	11.8067	18.6192	12.1281	20.1327	21.3973	14.9547	23.0175	18.7691	32.1184	24.7443	29.3687	19.9593	25.815	24.0897	20.5484	19.1484	27.4828	21.1449	12.8487	21.1023	15.7274	21.4262	12.16	25.0144	11.5849	21.6846	11.9216	19.0594	10.0731	16.5063	25.015	19.0606	27.9354	22.5465	25.8716	14.9341	22.6526	20.037	25.0413	17.2127	22.901	19.8193	14.6475	20.0312	12.8457	20.6877	15.4292	16.4581	9.7822	22.7815	25.6771	18.3696	11.1465	12.7224	27.4916	32.3704	24.5567	16.2948	22.1809	21.2899	23.5522	15.857	26.0657	12.0539	20.8648	17.9584	11.2297	20.7397	24.3615	18.5992	11.3314	24.5838	21.8808	14.5521	9.94713	16.9403	10.2313	14.5998	21.2578	18.4149	23.1002	23.087	18.9459	26.3386	23.5882	14.6592	20.5467	16.2361	21.8996	18.75	12.1117	21.7998	12.2862	21.721	9.88607	17.6348	10.7937	15.9434	10.0364	18.4343	8.27851	16.5557	15.0589	20.4998	22.336	25.8489	23.0099	17.2729	18.3012	14.1314	21.0504	15.2636	18.5772	15.9818	10.8155	20.3163	8.94037	17.7618	11.8145	17.0766	6.79264	12.0544	11.1458	16.6208	5.97799	13.8721	21.3231	22.0589	19.4089	12.7765	17.7079	19.4132	20.5516	13.5801	17.9241	12.8449	15.6519	15.2803	11.7659	19.6999	10.8592	14.6719	16.9148	17.0585	19.4513	16.747	10.6419	16.9344	7.77739	14.4293	20.4928	14.9379	19.6104	10.7745	21.1492	18.0647	18.7898	13.5059	18.7767	15.7352	20.1684	12.6792	7.86624	16.9642	8.30535	12.3822	7.85354	10.7262	8.69788	10.7925	9.34358	13.6915	8.13775
	43676.9	2	18.7969	4.109	18.3554	22.5334	16.8208	28.7582	16.0305	19.0728	16.8989	19.6218	11.7933	15.0673	19.9762	23.668	23.9624	17.2896	17.75	16.0856	26.3426	13.8591	18.3013	16.5471	15.5128	16.5567	19.9221	25.7902	26.535	29.5931	22.9549	26.4581	19.5876	20.1661	18.491	22.1983	15.8962	23.6506	21.9311	16.3984	31.5018	29.8108	23.6657	21.3594	19.2046	21.9508	20.6953	13.7851	17.8432	18.7084	19.2005	29.5253	24.194	32.3258	24.9826	26.3998	19.8415	27.5927	20.7234	22.9244	17.5063	22.1911	18.4992	18.9516	25.1462	18.0153	24.8863	24.2067	22.2816	25.5731	18.1886	15.4275	21.9687	21.6881	16.2784	23.3383	19.8463	32.4299	25.1772	27.9551	22.6774	28.5299	22.1701	20.6345	19.9612	28.1834	21.1665	17.2604	21.7004	21.2736	23.5469	24.1485	26.5629	15.5619	20.1478	21.8938	18.9009	21.5175	18.9951	25.0963	20.9335	27.7968	22.9381	26.3126	17.0565	24.2587	21.5353	25.3797	19.548	23.2644	21.3908	27.3396	22.2264	28.7105	21.209	19.4196	17.6337	11.045	22.8344	25.5298	19.3402	19.9819	15.646	31.9523	34.9619	24.7138	15.6267	22.9924	23.2032	23.3449	15.8498	25.4546	15.7161	21.8386	19.7399	27.4567	22.3646	25.2131	18.6698	14.3497	24.5269	23.6451	16.0403	13.5537	17.7138	22.0155	16.0034	21.9321	20.2081	23.4802	24.4635	23.9679	27.0934	25.7427	17.4832	20.2813	17.5429	21.3419	20.1478	15.785	22.2228	18.9981	21.8724	22.6095	17.4249	11.8698	16.4447	13.128	18.114	12.5908	17.7441	19.6675	21.0229	21.3179	26.9499	24.3794	18.7744	19.2657	15.2463	21.0105	16.6208	17.9512	16.9079	12.2083	20.4962	20.1133	17.735	13.9681	18.2561	11.9658	17.5642	13.5866	19.1389	15.8514	16.2888	24.2634	22.9655	19.0335	13.9799	18.2108	20.316	21.3086	16.1259	15.9783	14.3874	18.0078	16.7481	24.6303	21.4174	13.6166	15.3947	18.6481	17.1828	22.9131	17.7687	14.3374	16.6054	20.1292	16.2544	21.318	16.0958	19.0806	19.4265	19.7354	17.617	18.858	14.5436	18.6192	16.3443	20.108	13.4477	15.266	16.3359	11.1281	12.6636	16.3878	12.4794	11.3754	12.1394	12.2037	13.3765	18.971
	43677	4	20.5335	27.9589	19.422	24.0457	19.1578	29.5764	18.6901	19.7926	19.2098	21.0895	13.6883	14.5584	22.631	22.7579	25.5997	21.0274	17.6939	18.3735	29.0296	15.8934	17.9843	17.3675	16.7988	17.7069	22.1594	24.9194	27.7891	29.4333	25.2546	26.9006	21.862	20.0044	20.6817	20.865	19.361	26.0776	23.9873	17.2103	33.5621	29.9868	26.0089	24.058	2.85402	2.31438	20.6542	15.2585	2.71307	2.00386	22.7385	31.3356	27.4324	36.0938	27.1417	26.5661	20.8203	30.8161	21.1236	24.2752	19.1322	22.6902	22.7945	21.8802	26.9111	22.8072	26.6211	26.5255	24.7747	28.6457	21.1684	17.8703	25.2324	24.2588	16.7664	26.4594	21.2947	33.7698	27.5417	31.4681	24.8218	30.7799	21.1417	19.7522	20.1449	28.42	24.1005	18.4716	22.4151	24.4215	26.059	25.9871	28.5922	17.1201	20.0491	23.6024	21.0708	22.7039	21.1267	27.3898	21.9824	30.4663	25.5267	27.1766	18.5667	25.9836	22.2608	27.5763	21.433	25.3767	21.3638	29.8565	24.6421	28.8591	22.2556	21.3748	18.7606	12.8852	23.2685	27.0943	21.5135	21.1999	17.6343	32.5346	35.7333	26.0905	18.885	24.6515	24.3097	25.8827	15.7474	29.177	17.7055	22.8339	21.0536	29.7044	22.9329	25.9802	21.4865	17.8267	26.0262	26.907	17.8654	16.411	19.2994	20.9376	17.3423	23.8597	21.0542	26.9597	27.178	26.495	30.4251	27.8337	18.1782	21.734	18.4729	21.2593	22.3703	16.2092	24.3074	20.4393	23.6675	26.2332	20.6225	15.0456	17.0421	15.5585	20.5216	14.528	16.7394	21.6801	21.974	23.8114	29.6038	22.8839	17.0717	19.2519	16.0144	23.2431	19.1998	20.0629	18.7135	25.3239	22.7091	23.5274	19.1004	16.3311	17.8242	17.3797	18.5419	24.3112	18.7667	15.1158	18.8705	28.0466	25.8378	21.9643	12.3768	18.6965	20.669	21.2042	20.2807	20.0798	14.5626	18.6217	18.0139	24.8406	23.9993	14.9042	15.899	19.9975	19.4769	24.9162	19.6565	17.097	19.3958	19.7772	17.0132	21.6903	16.9297	19.8981	20.9264	22.1027	17.9648	20.2782	14.6378	20.4386	18.7301	22.832	13.8245	17.2057	16.45	18.7285	14.9548	19.1219	13.5905	12.2166	12.4025	14.8919	15.1297	20.1981
	43677.1	6	22.7304	28.1267	20.7037	25.3347	21.2221	32.2166	18.7994	23.0195	20.3827	22.4507	14.6297	15.9829	22.1894	25.886	26.1862	24.416	20.5925	22.9351	31.0822	17.9339	20.8278	17.6165	18.1517	19.1119	23.8955	28.0996	28.1016	31.6158	25.9462	29.2989	23.6316	22.5604	22.5721	22.8386	20.1218	27.0629	26.885	18.8428	35.3189	31.1047	26.2321	24.1331	22.3107	25.3264	23.3833	18.3848	21.5084	21.1537	24.3799	34.9432	27.8616	36.5032	29.2173	28.593	21.8079	30.4629	24.2098	26.4453	21.1948	25.4365	23.953	24.6658	28.7971	26.2048	29.2229	28.3306	26.3208	29.4254	22.2986	22.5776	27.9304	24.3608	18.9998	27.4696	23.1481	36.8867	29.6532	32.3208	26.776	34.6747	22.1312	19.9918	20.3846	28.0253	25.1022	21.9406	25.129	26.2288	27.789	27.3797	31.1342	20.3348	19.0815	24.9843	21.3671	24.6473	21.4966	28.8889	22.7084	32.0135	26.351	29.1286	20.2734	26.9895	23.0483	29.2054	23.0197	25.5666	26.8352	29.3632	27.4958	29.7391	24.6211	22.7772	21.7998	13.8461	26.2491	27.0275	21.8986	20.7608	20.0191	38.6047	38.4779	27.5477	18.0017	24.4193	25.1332	26.4245	17.8195	30.4367	18.5455	23.4479	25.2535	29.7112	25.2814	26.4095	21.8652	20.2831	28.1419	27.5127	18.8452	17.5753	20.6184	22.6643	19.3619	24.755	23.0144	26.991	29.841	28.2744	31.5174	28.3082	18.5317	23.4434	18.7513	23.3886	25.082	17.821	25.1044	21.3431	25.995	24.55	22.24	17.8282	18.1223	17.7555	21.4815	15.5099	18.6058	21.8319	23.4669	25.6811	31.306	24.6849	14.6483	17.756	16.451	24.9845	20.8088	18.7257	19.857	25.4011	23.6321	23.9455	18.0613	17.2239	14.6692	18.4181	18.1755	24.5668	19.3274	15.9093	18.4559	25.1591	29.5142	22.334	15.4599	21.6207	22.4818	22.3099	20.1213	20.877	14.2983	18.5348	21.7795	28.8448	24.6015	17.3713	17.2104	22.313	21.5901	26.1452	21.3961	18.5318	20.7535	24.1885	19.4793	23.4732	19.4625	22.1382	22.0838	23.8114	19.2598	20.1157	16.1088	21.377	20.866	24.127	15.1749	19.0059	19.9657	18.7035	15.9868	18.5605	15.4144	15.3502	13.6126	17.8433	15.7823	20.2672
	43677.2	8	25.3122	31.0665	23.8894	27.6918	23.6883	36.2163	20.6825	23.8908	22.6686	24.3678	15.7164	17.805	22.9317	25.4329	28.9117	27.4095	21.9794	23.63	31.4618	19.594	23.3706	17.9978	18.8346	20.4323	25.2953	30.9191	31.2077	34.2446	27.5636	30.5762	26.8146	23.1697	24.0509	25.2713	21.8174	29.4126	29.417	21.0235	35.5034	33.8023	29.933	26.379	22.502	26.8423	25.204	21.1363	23.0351	22.417	26.2964	37.0726	31.7385	39.5716	31.269	29.7482	25.0045	32.6248	25.9697	29.9279	22.3645	27.3938	25.7205	28.814	28.7259	30.7246	30.3368	29.252	29.1305	30.9596	23.9082	25.9291	29.0137	27.5478	20.5152	26.8622	25.9962	39.7522	31.6624	33.7884	30.3126	36.7418	23.0422	21.1364	19.6015	25.1679	26.9083	23.89	25.5814	29.4077	28.4832	28.5757	34.7153	21.8147	20.8896	26.9007	20.9768	25.3872	23.6405	27.2263	24.6766	35.0002	27.7595	31.0793	21.3604	26.849	24.8588	32.0684	24.4529	27.1735	27.9602	31.9411	28.8887	31.5851	26.5333	24.9502	22.9281	17.7852	27.9022	29.4355	23.5119	21.8407	23.4077	38.4525	37.4228	28.8572	19.2417	24.9837	29.0143	28.5411	21.8643	34.1048	19.0443	25.8359	29.3458	33.4234	26.1014	31.7471	21.7536	23.8477	29.2959	29.539	21.6009	22.285	21.3835	26.3411	20.4756	26.2206	25.9532	30.5128	31.2565	32.362	34.0297	33.2778	20.5292	24.1987	21.8339	27.295	26.9986	21.8849	28.5616	24.0449	26.551	28.6553	25.1545	20.5476	20.2498	19.6711	23.8824	19.5883	20.6861	25.5222	24.9241	26.9136	33.0231	28.1649	14.1096	17.7599	19.4886	27.1352	22.1212	23.5503	20.0906	28.4779	28.2952	26.1419	19.9764	18.7493	13.3788	19.3332	20.4798	26.5495	20.9443	15.8596	21.5496	26.343	31.2048	23.6761	17.3028	23.6948	25.2418	25.7014	21.9665	23.1337	15.01	19.1893	23.9922	30.2735	26.6308	20.4264	18.5723	21.3879	24.8748	27.5718	24.7105	21.5516	20.9302	24.6627	22.3335	24.9251	20.1762	23.2591	23.7835	25.2097	21.0672	22.3746	17.9051	23.8333	23.2814	26.49	16.5437	19.0266	19.8256	20.4926	17.1246	20.6479	15.355	18.1343	14.6348	20.6053	15.8559	19.9137
	43677.2	10	27.9676	35.0046	25.7142	29.2526	25.132	35.6491	22.4026	25.6728	23.744	26.0352	18.3151	18.9103	27.4223	26.3868	30.5006	28.7735	23.5563	27.9756	34.4533	22.9594	24.4347	20.9851	19.9937	23.4133	28.534	33.6187	31.5554	35.2107	30.2639	34.2284	27.265	24.8558	25.0838	25.9451	23.0786	31.2151	27.212	23.7673	38.4311	34.2461	31.408	28.9113	24.157	27.5749	27.9506	24.5476	23.9188	23.655	29.0756	37.965	33.1592	41.1256	32.8174	31.9612	26.6968	36.2261	28.4395	31.5919	25.1454	28.0697	24.0513	31.1689	32.8893	33.973	32.0603	31.1662	30.0653	33.3479	25.3176	30.3962	30.7265	29.3257	21.316	31.7857	27.8482	43.2473	34.8422	37.5747	32.7636	39.346	24.3485	21.3809	17.6419	23.84	27.9051	26.4461	28.6059	31.0009	31.1672	29.5093	35.9557	24.799	22.1433	27.4573	20.1956	27.4969	26.9931	31.7927	26.5156	35.4403	29.0563	31.6176	21.5118	30.0338	27.4109	34.4069	26.3942	29.1882	30.2249	31.5872	30.4039	31.9825	29.0531	26.0482	24.5776	20.1157	29.7382	32.1052	26.181	24.6826	28.0845	43.0673	37.3618	30.0597	16.5337	24.7043	30.3834	30.4682	22.3149	36.6702	21.3841	24.4365	32.4254	34.5637	29.6017	32.4844	23.2024	26.672	30.4189	31.1592	22.613	24.7352	24.5417	27.8442	22.1332	28.9142	27.21	32.1653	33.8852	34.0559	37.5998	35.4355	22.5903	26.1764	21.2363	28.9881	27.8183	24.3502	30.4521	28.0755	27.5674	28.7179	26.2572	22.6261	23.3801	22.3069	25.3453	19.2146	19.4478	26.3777	27.9594	26.244	35.7677	29.3831	13.7623	16.909	20.4414	28.9264	22.1259	23.2117	22.7776	28.974	28.2181	23.9983	22.3809	22.1505	12.5327	20.8754	21.8812	25.3309	25.514	16.8167	23.9095	36.0841	28.7211	24.3906	19.8618	21.5279	26.7205	26.9866	26.2171	22.4729	15.097	18.0694	24.2969	30.865	29.2555	21.5577	19.3876	23.3871	25.0823	28.8165	25.4783	23.8947	21.9743	25.4898	21.6968	26.4253	23.4298	25.7737	25.4091	25.2555	22.4244	25.1074	19.7001	23.7127	23.2366	21.7023	18.2193	20.5593	23.1933	22.312	18.479	22.1977	17.4814	19.0013	16.2832	22.2447	19.8116	21.2356
	43677.3	12	29.8233	37.9251	27.9102	32.1329	29.1337	39.9666	24.1151	26.9091	25.8724	26.7338	18.7875	21.3296	27.9826	28.3081	32.1302	33.3617	25.5333	30.9294	38.1637	24.8372	26.0383	22.5544	22.8395	24.1758	30.3306	30.5029	36.745	37.3983	31.5754	37.2817	29.3496	25.6573	28.6211	28.4188	25.8815	32.8867	29.9872	23.8931	43.3702	35.9553	34.1148	29.3561	26.3633	28.1176	30.5085	27.4108	26.8503	25.3851	31.9481	39.598	36.1354	45.8497	35.5971	36.8326	28.2189	36.1189	30.8588	33.4112	27.0572	32.7422	27.7891	34.4734	34.1782	39.1089	34.7423	32.1317	34.7189	33.7935	28.4164	32.794	32.1827	30.6112	24.1152	33.3704	30.1262	45.5838	35.6294	37.3963	33.9375	40.4404	24.3012	19.7961	16.2722	23.2048	29.5911	29.2235	30.469	35.8859	31.9852	31.5928	38.5711	25.8951	22.8374	31.0299	20.3761	29.0989	28.7336	34.7615	28.3689	39.752	30.9565	34.3137	25.0256	30.6221	29.9556	38.2648	26.731	30.9946	36.882	34.9254	34.5491	35.1106	31.1526	28.6392	26.568	23.5462	33.4313	32.4857	28.5488	26.3923	29.9249	46.5092	41.2227	32.9166	17.0837	26.4326	32.6227	33.0881	25.0531	40.0324	23.6042	27.7552	33.6621	36.2373	32.6057	33.7898	24.6979	27.7168	33.8069	32.8231	23.6286	26.4508	26.7149	30.5464	23.602	30.8265	29.5408	34.9059	35.6919	34.9906	39.423	37.5148	24.6554	28.4374	25.2355	29.1948	30.318	25.9403	32.8842	30.057	32.238	32.2959	28.5609	24.9976	25.3873	25.031	28.1817	22.3411	20.9067	27.4113	28.5222	30.8744	37.1487	32.2749	13.0816	16.2909	22.5289	28.2533	24.3425	25.8132	24.3296	30.0727	28.0557	27.2255	22.422	24.2499	11.879	23.7274	22.9635	28.0102	29.658	18.8513	27.7177	30.2975	32.2535	28.463	18.4101	26.8447	27.2835	29.6662	23.5875	25.3919	15.7072	19.2312	26.3805	32.7025	30.9137	22.2242	22.2864	25.0123	27.6752	29.7718	26.8174	25.4862	20.3766	28.7459	24.4378	28.3294	24.5769	25.5751	25.4392	26.4375	26.9273	25.9693	22.2541	27.8055	23.1464	27.349	20.3809	22.5934	24.4197	23.3301	20.0606	22.5982	20.1074	21.2267	18.2976	25.4489	20.9091	23.0606
	43677.4	14	31.1826	38.0085	31.3223	35.6861	30.6439	43.1096	26.3012	29.5988	28.3078	29.4449	19.9374	21.8269	31.4993	31.6062	36.7552	33.9187	26.5757	34.4191	41.1919	27.8706	27.3273	23.2052	23.9559	24.2053	32.18	35.4017	36.5095	39.9273	33.5804	37.9387	32.9584	27.846	31.3103	30.4	29.0494	35.1042	35.6883	27.2733	47.8323	37.0151	37.1399	29.2033	29.8411	30.4656	32.0353	29.8057	28.9291	27.0311	33.8626	43.1538	39.4543	47.7131	38.3245	38.6604	31.6374	42.2931	32.2023	34.4489	28.854	33.0037	32.1419	35.8544	39.3607	39.9434	37.8815	32.6088	34.9987	35.0534	30.2205	34.5112	33.9259	30.7717	25.984	37.0463	31.1825	44.4292	39.0997	41.1116	36.1562	43.4299	25.3767	22.5048	16.43	21.8343	33.4247	30.9199	32.7572	36.8329	35.9785	34.1351	41.3635	28.9748	22.5992	32.1433	19.3618	33.1055	32.3596	38.3581	32.029	39.8668	35.9151	35.6539	25.6016	31.6178	30.8734	40.8779	30.4764	31.8554	31.8686	35.986	35.4856	36.3186	34.3908	29.7737	30.9299	24.141	34.0613	33.9047	30.1288	28.0749	30.5288	50.9568	44.2278	37.9671	22.883	28.8516	34.9373	35.038	32.1	44.1417	27.4146	29.0716	36.702	35.6322	33.8535	32.9691	24.2981	29.4571	36.0802	31.9108	26.4823	28.1106	28.1848	30.8907	26.7499	34.14	31.7398	35.8929	38.2072	36.865	40.3963	39.9587	27.0972	30.9437	25.5421	30.7122	34.2918	29.8893	35.263	34.0038	34.3013	34.3109	31.8112	28.4803	26.5826	28.4829	28.2661	22.8544	24.4009	31.1112	33.4665	34.3415	39.992	34.8468	13.7221	15.8592	24.1019	31.9936	26.0737	29.0422	26.2405	31.0852	27.9492	31.3041	26.8936	23.1961	13.3893	24.8807	28.4013	30.9749	24.0409	20.4367	30.1595	32.5917	36.4488	31.2311	19.8439	27.4631	30.1797	32.3046	24.3453	28.5861	16.0166	17.6616	28.8046	33.221	33.4452	24.0102	23.2786	25.4776	29.2748	31.2797	30.6036	27.1247	20.2964	29.9218	28.4745	30.1957	25.6784	29.3295	30.8242	27.9256	25.2325	29.1335	23.3685	28.4817	27.5192	30.276	22.5467	25.1162	26.7502	25.6237	21.6746	25.5861	22.21	24.847	17.0583	25.7494	21.1424	23.0534
	43677.5	16	33.7867	42.894	31.3677	38.627	32.8254	45.8568	26.5898	31.6791	31.2024	32.6775	22.4139	23.856	33.0227	32.6318	39.1583	37.267	29.2233	37.3252	41.876	30.6307	30.5981	26.0941	26.3651	28.4501	34.9862	40.671	39.9539	43.8988	37.3865	39.6929	32.984	31.0134	33.4978	32.7845	30.9045	38.2951	38.5945	28.9932	50.0316	38.6985	40.352	30.4609	31.9251	30.3609	33.1635	33.1783	32.3401	26.6042	36.7923	46.1979	41.9832	48.2638	40.6735	41.1916	33.3361	45.0661	37.4226	37.4004	31.27	36.1362	33.4103	36.2689	40.7898	39.9588	39.6341	32.5632	39.9981	34.4988	32.9521	35.0257	38.413	31.2153	29.874	41.0843	33.468	49.4611	42.054	44.5553	40.7309	47.014	23.6638	22.4411	15.9017	21.6858	34.9383	34.9771	34.6388	41.2706	39.9401	37.321	44.9657	33.0609	20.9072	35.8465	18.6844	36.1228	32.9945	40.0572	33.6747	43.1078	37.05	38.2861	28.2079	35.2032	33.7683	42.6772	33.1031	36.5888	38.818	37.359	41.5807	39.57	36.7092	31.8194	32.19	25.9261	37.5587	36.2289	33.6646	28.2338	36.6326	53.0555	47.3482	37.6966	22.6479	30.5029	36.5756	35.2415	30.7471	49.0049	28.2925	33.1278	41.4133	36.2202	36.2563	33.51	28.7536	29.3277	36.4787	32.8977	30.6375	29.1912	31.2788	31.2631	29.0476	36.724	33.3525	38.624	42.3871	38.2967	46.128	42.2751	29.3998	33.4269	28.3326	34.5102	34.8936	33.4394	36.5661	36.3549	38.0665	33.7126	35.9601	30.0386	28.9906	31.817	32.9975	27.7491	27.6353	31.4297	34.926	34.5087	44.7321	34.0907	14.502	15.2618	27.3492	36.7408	29.6072	30.2907	26.2779	32.0819	31.3035	31.9242	27.1733	25.728	13.5082	23.5	30.1987	31.8298	32.3549	21.8363	32.8016	34.1216	38.1919	30.7619	22.8048	29.1555	32.4097	33.1885	29.8411	29.9504	17.6596	18.819	32.5954	34.001	36.6964	24.8252	24.0214	25.6936	29.3116	31.6792	32.3611	28.0677	22.3557	30.7028	29.8183	32.5059	29.738	31.4685	31.9271	31.535	28.5608	29.2881	26.3372	29.0135	27.9159	33.3452	23.5259	25.0882	29.5784	25.9405	23.8089	29.1191	25.0596	26.849	17.6933	27.2735	23.7504	25.8422
	43677.6	18	38.8509	48.1134	38.4317	38.8172	35.7442	48.94	30.3871	34.0779	34.0475	36.0748	25.3432	26.984	34.058	34.6427	44.747	42.0638	31.1387	41.8068	44.3332	32.5413	33.1406	27.7341	29.13	29.1618	38.7227	40.6819	43.7721	47.3614	39.594	46.1627	38.0377	33.1276	35.5133	36.2319	33.5595	42.0188	40.137	30.3545	53.5553	40.4504	44.1693	31.0416	35.3079	32.1125	37.1158	35.0502	34.4347	27.9559	39.1247	47.5923	45.9964	55.8772	43.0198	42.0379	36.8321	47.8539	39.2292	40.1944	34.1682	38.954	39.2693	37.3808	44.6741	41.4462	43.2173	32.7907	42.7175	34.5565	36.4077	35.7606	41.5984	32.1772	29.1536	42.9726	36.6118	53.1408	43.6607	47.9535	42.769	50.375	27.7142	24.0683	15.6547	20.4449	39.9262	38.816	37.6873	46.0496	41.9522	40.2665	46.8805	36.2115	23.1019	37.9144	17.0417	37.6024	37.7705	44.8407	36.4447	44.4402	40.7125	42.4449	30.8599	38.3614	35.96	44.4837	39.2308	39.7197	41.2578	36.4324	43.548	41.0111	39.9052	33.3424	36.5344	29.4877	40.5261	35.8518	37.5794	29.3023	38.4917	58.0222	50.6113	44.0609	26.2013	30.8809	40.3977	39.3815	38.5084	51.8001	32.3425	31.5387	44.4276	37.6998	39.3193	34.645	30.9531	30.9461	39.6992	32.4765	33.4214	29.6662	33.2618	31.1655	31.2426	38.6356	38.3825	42.4439	46.155	43.1566	50.3471	45.0878	32.2305	34.666	33.7437	32.95	38.7129	36.0899	39.7779	39.4826	42.7703	34.1268	39.6251	34.307	31.7984	36.8224	37.2809	26.4761	28.9321	36.5898	38.9898	37.6374	49.1778	39.3976	13.9607	14.7524	30.2999	40.7004	31.7254	34.4518	28.7469	32.6011	35.3289	34.4054	28.1968	27.0114	13.4852	25.4577	31.9384	33.8546	34.8427	21.2026	33.9305	35.4246	42.1235	34.2071	20.7149	34.0728	32.6575	34.9526	31.051	32.5502	17.4473	21.1466	35.1277	34.4766	37.7837	24.7399	25.6739	25.9683	32.0494	31.2721	35.5455	29.4472	22.9097	32.9202	32.6302	30.695	30.4282	34.1484	36.0874	39.7492	30.1291	31.7456	27.7649	33.6183	32.5991	36.0136	25.7309	27.4546	28.8022	29.7922	24.9886	30.1113	26.0047	29.8245	21.3563	30.7409	26.762	25.8586
	43677.7	20	41.1006	51.0828	41.822	43.1494	39.0767	50.894	33.8562	37.0714	37.7416	39.4948	26.978	27.2433	40.0417	42.9555	47.3727	48.3985	33.8467	45.4412	48.6107	37.1036	36.7716	30.434	31.8922	32.764	43.2789	47.9119	46.1655	51.3051	42.7428	46.9441	39.6981	35.9648	41.6268	39.4457	36.1424	46.5577	43.016	31.3902	55.6945	40.9979	48.426	31.0525	38.0148	33.7534	40.9605	33.7888	37.7617	29.0445	40.8019	53.4887	48.8691	61.1392	48.9939	47.571	39.4928	52.4059	41.2994	45.4868	37.8029	42.1892	39.5092	38.2413	48.9102	40.8102	46.4244	32.399	45.6196	35.3671	38.0345	36.8066	42.2345	33.0565	35.8865	46.9999	41.5509	56.6584	49.6142	48.829	47.2933	54.7809	29.8705	25.5136	15.7135	19.6347	44.0939	45.2576	43.3071	50.9269	45.0295	44.0023	52.0393	39.2722	26.297	39.5555	16.7731	42.2309	43.0673	49.9865	38.9309	49.2584	43.9195	45.52	34.479	40.7709	39.9989	49.5807	41.9147	43.0938	47.6225	38.5891	44.7441	40.8373	44.3595	34.5251	38.3472	29.7962	43.447	37.1696	40.6037	30.0508	43.5075	61.5193	53.7298	47.0345	26.9028	32.5045	42.6482	43.8427	40.462	55.6796	33.2782	36.1217	47.7633	38.0608	42.9647	33.5453	31.6774	31.0944	43.9729	33.1918	34.1505	30.5589	37.383	31.053	35.155	39.915	39.3636	45.1757	49.7746	47.5886	54.9339	48.6287	32.6636	39.3491	32.8987	38.0044	42.05	42.5678	44.3754	44.3181	46.5151	43.0877	43.2319	37.3297	33.8351	38.7694	40.7034	32.5263	31.3142	36.1586	39.5688	41.8608	52.1296	39.7592	14.1981	14.8472	33.0909	40.822	33.7089	37.4154	32.6537	31.688	39.211	34.0716	31.579	26.7224	12.863	26.7106	33.8712	31.5999	40.5899	21.3059	38.9057	44.0935	44.6281	37.1219	26.7176	36.4649	37.948	36.8424	38.3284	34.6179	21.2544	22.2624	37.9822	35.1771	41.6932	25.8135	30.8975	27.1673	37.7358	33.0851	39.6148	29.9709	23.4133	32.5992	34.4096	37.9282	34.4403	37.2172	37.9296	36.4334	34.0311	30.9877	30.5704	36.4737	37.9455	41.0895	27.2642	29.4181	34.0068	34.5987	28.4293	31.2758	32.3385	35.1048	25.1105	34.2687	32.0212	33.0217
	43677.7	22	45.6519	55.3883	47.2058	49.1423	42.1736	56.0798	37.081	38.6589	39.7701	41.9958	28.3605	30.5832	43.105	46.4087	50.1435	53.9027	35.9647	47.5581	49.8768	41.1984	39.5338	31.0107	34.2527	33.9714	45.3836	51.0633	49.9962	52.8105	46.6305	51.5894	46.0355	36.8995	47.1355	43.6808	41.0714	49.8413	43.8192	32.4284	61.0465	40.5466	50.4217	30.2627	39.8181	32.4389	44.051	36.4112	40.0508	29.2444	44.2459	58.7107	52.8416	63.5205	50.1446	50.6538	44.6269	55.5028	45.6362	47.8202	41.3667	42.7144	42.6748	40.6901	53.1897	42.9456	48.2945	33.2776	46.3204	34.6051	39.836	38.2436	44.6554	33.4438	35.2415	47.7559	45.2707	60.7248	52.1671	55.0046	48.6513	57.4011	33.2708	26.5244	15.0132	18.7793	47.8985	49.0046	44.7693	53.3775	45.973	46.3217	52.5248	42.5071	27.4867	43.9565	16.0014	43.3184	45.1051	50.585	42.3262	52.2167	47.7747	48.2244	36.5027	43.8543	41.6833	51.2705	42.6876	47.4814	54.0086	38.8069	49.3204	39.8432	47.635	36.2768	44.0822	30.5699	48.401	37.2394	41.8283	31.0856	44.711	66.0044	57.1821	49.312	29.8567	33.9504	46.109	44.8449	41.4064	60.1685	40.0855	42.1207	54.4022	39.0439	47.402	36.3074	34.1893	32.1611	48.2503	33.0729	40.0465	31.3936	40.4798	32.1943	37.5926	45.6514	45.296	51.5404	52.6756	51.3868	56.4811	53.9679	37.2159	41.5479	37.0261	43.2229	42.6279	47.5596	45.2468	47.8956	49.1483	43.9369	45.4226	40.7295	36.9269	42.843	44.59	36.758	35.5811	39.5504	45.3153	44.8383	55.5681	42.9908	13.5378	13.8475	36.3068	44.7251	37.5768	40.0794	35.6783	32.5702	45.6484	33.7011	33.2502	30.3223	12.717	25.5256	34.4045	34.2317	41.2579	22.5178	45.1979	43.6386	53.3726	38.5476	27.4928	39.2061	40.715	39.5346	35.4267	40.3257	24.9073	23.8789	40.8728	35.4492	44.035	25.3885	32.0615	27.7419	43.254	32.9792	42.1389	31.5666	26.5749	31.3734	38.6436	43.1689	36.2882	36.0517	40.7998	39.1848	38.3131	38.4397	34.0699	40.8255	41.1019	46.0481	31.3918	32.1954	36.316	34.6617	29.0805	35.4496	32.6392	37.105	26.2812	40.2572	31.6535	35.785
	43677.8	24	49.5379	56.0089	51.6857	54.6295	46.4197	62.4652	37.9644	42.95	44.751	47.2705	33.1003	34.9047	47.9096	50.0389	59.2041	59.9829	41.6206	55.3559	58.732	44.3944	43.0451	38.6247	39.8299	40.3665	50.0551	53.3421	57.4231	60.486	52.1272	55.6304	50.6353	42.8371	52.3021	47.0258	46.6496	53.3836	49.0393	33.3403	64.0689	41.2863	55.3368	32.769	45.0069	34.5204	46.4109	38.3741	44.0628	30.1867	48.093	60.2604	60.3625	66.8648	55.2849	54.4321	48.3164	60.9649	48.4524	50.7453	47.1202	49.4462	46.1593	40.6991	58.5999	42.4794	53.6295	34.5841	54.6104	35.8083	47.4764	39.3618	55.4518	33.4385	40.7521	53.6166	50.6416	65.6888	57.4252	58.8117	57.058	62.698	35.6542	30.5054	15.2495	19.034	52.9639	54.3946	51.194	60.9135	51.6534	53.3408	58.4892	47.9736	33.1034	47.6198	16.0794	47.4644	48.2243	54.4179	47.9503	55.8948	51.692	52.8182	40.1157	47.1763	46.4327	56.5061	49.9869	53.3595	54.5013	38.3366	52.6088	41.111	51.1056	36.5453	47.7644	32.4241	50.1337	37.5565	48.8135	30.7889	53.9318	68.6318	64.3013	49.8301	30.8952	40.2315	50.8111	51.4833	50.4656	67.1747	42.8156	45.9363	61.4027	39.1468	55.298	35.377	38.3846	32.3909	51.0106	33.3539	46.0613	31.879	41.9056	33.5365	43.1561	48.5949	49.0182	54.7354	56.7763	51.2745	63.649	58.4787	42.6967	44.5264	42.765	48.5989	50.5338	50.5844	51.498	53.9755	53.8865	51.3337	50.604	45.6445	43.16	49.4426	49.4691	40.6618	36.5057	43.0589	49.996	49.9672	63.0667	48.2433	13.4832	13.7085	40.1395	49.6403	43.8443	41.6943	39.432	31.8937	49.615	32.879	36.5694	30.3636	12.5721	25.9938	41.1283	34.6333	45.7918	22.0883	49.0281	47.815	57.7335	42.138	33.1652	42.0645	44.3675	44.4567	41.1344	42.9972	25.7011	25.3818	43.1461	35.4413	43.6195	26.6997	38.8165	27.6904	47.49	33.1378	47.3087	31.4018	28.6572	33.4871	42.4902	45.1114	39.7216	43.75	46.2756	47.0037	43.3223	40.2849	36.3836	43.2937	44.7239	43.8462	33.7354	36.3721	38.9091	37.0743	34.9455	37.5757	37.1017	41.9557	27.3687	43.1905	38.639	38.9979
	43677.9	26	50.7646	61.0802	52.5353	58.2276	50.6389	63.8772	43.8689	46.0047	46.7967	50.7633	35.4955	37.1878	51.0414	51.3992	61.9224	63.6212	49.1245	56.4267	60.1412	49.9654	47.8889	38.9858	40.4567	41.0637	56.466	58.0761	56.3477	61.9231	51.1985	57.2641	52.5157	46.24	55.3249	50.0211	50.1695	52.8004	56.9387	33.359	67.8907	41.4529	59.648	32.6923	47.4094	34.609	49.0868	37.6617	44.9226	29.9683	52.93	66.6184	63.4019	72.7121	59.6696	57.3165	52.4366	62.3056	50.5486	55.8116	48.2034	54.0359	51.3666	40.26	63.8387	41.3142	55.6677	33.2429	54.9721	35.1656	49.1901	39.253	58.4717	33.4637	45.5879	55.8548	51.5717	68.833	60.9251	61.6875	59.2116	67.083	36.0248	32.1101	15.2776	18.5753	57.2913	60.1682	54.3624	64.4561	58.5704	56.107	61.2841	52.4211	35.0836	53.3441	15.9314	51.5836	53.4996	60.7947	49.9592	57.8561	57.2674	55.7841	45.0343	52.3344	49.7685	60.7072	53.6312	54.0383	65.7373	40.0211	62.7785	41.5445	54.5583	36.846	49.3181	33.948	53.1816	36.8559	51.2214	31.7992	56.3868	77.1561	64.008	54.787	38.3317	39.0039	54.1649	55.278	54.2841	70.997	45.0949	45.7522	64.7807	40.2303	58.3588	35.0716	40.0027	31.5286	53.9181	33.2142	48.4237	31.7429	46.6658	33.7377	45.6648	52.9095	53.001	59.6646	59.2974	57.3292	63.5025	62.0302	46.8559	51.2261	47.1739	48.4452	53.1241	53.3843	55.3826	55.7114	56.8982	53.8024	54.1094	46.2093	45.8162	49.9696	51.4529	44.5851	39.5061	45.8323	50.8218	50.2552	63.2787	52.4241	13.7844	13.9899	43.5934	54.3409	44.545	41.3256	43.16	33.6657	53.6479	33.7282	41.8058	29.7544	12.8746	27.2257	41.9496	34.7393	53.2182	23.7542	51.2634	54.3914	55.0699	42.6127	40.9924	42.9502	48.069	51.0976	40.4853	41.8482	25.2121	29.0528	43.4417	35.9388	43.1339	26.3771	37.9766	27.3892	50.923	33.4568	49.9982	31.0845	32.2678	33.0588	45.3818	43.2218	42.8867	48.1299	47.48	47.8755	46.1582	42.3948	39.24	47.9435	45.7661	53.8331	38.0494	38.8609	42.1891	35.8921	35.5763	38.8455	39.1175	44.0747	32.5894	43.0454	40.6962	39.8256
	43678	28	57.906	66.1913	59.6399	61.4371	56.1419	70.554	48.9047	49.8067	52.4974	52.6952	38.1371	39.7782	58.2994	57.7531	66.728	67.7736	52.3894	63.672	66.2382	53.4621	51.3051	42.6673	45.8276	44.8154	61.3954	61.5968	62.4839	60.3708	56.7009	63.0718	55.8546	50.1219	58.5199	53.0342	52.213	58.9163	59.9423	33.9008	72.6676	41.0842	62.2418	31.8099	49.6297	34.8178	55.1577	39.3745	49.6826	30.3553	59.2073	68.1914	67.8431	73.9124	57.2815	61.5072	56.8106	65.1692	58.9546	59.6707	53.3964	56.1563	52.9654	39.7572	63.7491	41.2041	59.007	33.9068	60.3433	35.5153	49.9473	39.0868	61.3254	33.3347	48.5911	57.0676	54.9563	68.2748	64.9116	64.0245	65.2346	69.7035	37.8133	33.313	15.2646	18.4216	61.4384	64.4968	55.2516	68.03	59.3236	58.5781	63.4584	55.959	35.7915	55.2138	15.9596	55.4141	57.705	60.2416	54.2875	60.4954	59.1253	58.4654	46.7278	53.7222	52.7887	63.2509	57.8411	56.7375	65.1094	38.7785	65.2067	39.9463	56.697	37.9605	52.278	33.2412	57.0161	37.6337	53.6768	31.8477	66.1394	77.9207	70.2858	57.8392	40.1338	42.5466	59.6574	54.3838	55.8213	75.2716	54.8759	51.2071	65.5238	37.8126	59.2249	34.0787	41.5365	32.7178	55.5653	33.5369	53.7601	31.8464	53.4768	33.1575	47.6589	56.2948	54.9273	62.0908	62.0881	57.718	67.2053	64.1402	48.7176	54.4683	42.8365	49.9278	55.9345	57.5371	58.0567	60.9483	58.3313	55.4388	56.3719	52.0759	47.6244	53.5872	54.9153	47.0965	45.1854	46.617	54.9301	54.6871	69.5319	53.5284	13.3144	14.0945	43.0033	55.2917	48.9482	48.2854	44.6449	32.888	56.1102	31.8877	48.6475	29.8141	12.5813	25.0748	43.782	34.7236	49.0471	22.2038	54.1218	56.2139	69.2759	47.7415	36.9943	46.0349	51.0423	52.9466	45.025	48.3775	29.7376	29.567	44.3965	35.9115	51.9025	26.0314	39.9789	28.0976	50.1545	34.4397	53.6764	31.2234	33.4686	35.4174	52.051	50.3509	45.4695	46.3971	50.6185	53.7412	51.5071	44.5242	42.4717	55.9936	48.302	53.7131	37.1785	42.9615	47.3922	44.2459	39.1294	42.7161	43.4718	46.6167	33.577	44.7133	42.096	39.8587
	43678.1	30	62.9222	68.3034	60.691	65.3996	57.5702	70.9934	52.4989	52.5193	55.5197	56.1387	40.9849	43.3552	58.0768	58.8409	71.0426	70.8569	55.544	67.6138	71.5049	56.4386	53.2987	47.9145	51.0076	50.9357	63.8649	67.6637	69.1107	72.1987	60.7706	69.8661	61.0805	50.7976	63.1567	57.8876	56.7727	60.7538	61.4192	34.396	73.9651	41.2735	65.1709	32.5023	55.8332	34.3946	56.8025	38.0025	52.7283	31.4517	63.7294	75.7955	74.2415	78.513	68.998	66.4791	61.048	69.9241	64.1852	65.6351	56.1388	57.8578	60.6259	39.9094	71.5069	41.2501	62.4817	33.6663	66.3806	35.5266	59.3544	38.4593	64.4199	32.9194	53.429	59.8884	58.916	73.7921	70.4103	69.6935	70.8637	75.4979	39.0232	33.2781	15.0016	18.5595	67.1507	69.7165	60.0236	70.5371	62.7953	62.4828	67.6484	62.122	38.9019	60.2396	15.8285	59.846	61.0368	69.5305	60.053	64.6659	64.7362	61.5555	52.2669	54.8917	58.4295	67.0446	63.1424	63.9433	72.0729	39.7726	70.5672	40.7917	62.1033	37.1859	55.921	33.2099	60.2798	38.5876	56.8933	31.5299	61.997	79.4322	74.4093	62.5334	38.2819	45.1989	63.7638	61.0115	62.1423	79.7459	54.1813	55.3073	73.6664	38.3399	64.8222	35.1814	46.0293	32.8338	62.4687	33.7537	59.7564	32.9489	57.6772	33.2084	53.8643	62.9761	60.4741	63.2646	64.7301	60.1271	71.7365	66.8383	53.1556	62.4992	51.6063	58.1483	57.3549	60.0834	62.4132	63.3588	63.705	54.8002	58.7564	55.5277	53.374	59.4048	59.195	49.6443	50.7761	52.075	58.4817	58.3992	69.7026	56.4679	13.5623	14.1675	51.2502	61.9903	53.3817	53.6953	48.2871	33.4069	61.6933	34.3313	46.2824	30.7689	13.367	27.0224	49.1381	35.2284	60.6083	23.1542	58.7917	57.3141	73.068	45.904	40.7092	52.1611	53.7458	57.826	45.1545	51.402	31.5494	30.6044	50.2641	36.2037	55.2124	25.4657	47.908	27.4065	55.3566	34.1936	57.7089	31.3346	34.272	35.3279	55.6891	54.85	48.0301	52.0819	54.389	55.9269	54.9805	49.8804	48.2974	56.6294	52.8559	58.7296	39.1805	43.2494	48.6521	43.7001	41.2891	44.3395	43.6657	50.1844	32.8489	52.4168	48.0274	47.5039
	43678.2	32	66.3931	73.4229	68.7806	69.1061	62.8976	76.4287	56.3125	57.8026	60.2785	60.8301	47.2604	48.1047	62.528	64.0311	77.9535	73.0384	59.2802	71.5449	74.3672	59.5621	58.7865	52.0088	55.3881	55.3309	68.4609	67.679	72.6387	73.2116	63.2039	70.4058	66.0172	55.4123	67.4449	60.9527	61.5531	67.0284	63.7574	34.6006	78.2129	41.377	70.4767	33.8183	56.4203	34.6016	60.0253	38.3858	58.6917	32.024	66.9441	77.5942	74.9791	81.5076	72.504	69.5074	64.3603	75.3474	66.6743	68.5941	61.6666	63.7666	60.647	40.3877	75.9906	39.7126	64.9016	34.2689	69.4225	35.534	60.3034	38.2173	68.7914	33.5841	58.9201	64.1021	67.5728	78.4984	72.4658	72.3063	72.6003	75.9795	38.4244	34.1652	15.309	18.295	68.7197	68.9193	64.4718	74.2968	67.0623	66.8085	71.1809	62.1131	39.3126	63.3069	15.9455	64.6852	66.4487	68.4627	62.6835	67.4568	68.9568	65.5562	54.8317	57.7284	61.7431	71.7629	66.0928	67.3685	74.7763	40.1964	75.3841	39.288	67.3648	36.8307	59.8575	32.6713	61.8227	38.4328	61.2456	31.1923	66.0141	84.1164	78.9623	69.542	44.4874	46.1113	66.196	64.3759	65.0055	82.0315	58.0691	57.9536	76.3899	38.9471	70.3387	35.408	48.6059	32.2948	67.857	33.5315	61.8209	32.7004	59.91	33.1409	57.227	62.9185	62.7361	68.7275	66.6224	64.1272	74.2322	70.948	53.8593	64.1954	56.0434	62.9362	60.9206	63.4501	64.2937	61.0612	70.9246	60.9139	63.2465	59.2384	57.9808	61.9478	62.1332	54.1229	50.1287	54.1055	64.1981	58.6759	76.8852	59.8396	13.5776	14.4477	53.8257	64.8224	53.1757	56.6254	52.1211	33.6913	66.9798	34.9251	50.9216	30.1114	13.2132	25.0822	49.9126	35.9949	65.5903	23.9145	65.8499	69.7283	76.7815	47.4213	44.5022	52.8568	59.2325	61.7567	60.5335	54.4349	32.402	33.65	53.0639	36.4453	56.2443	25.9888	48.2041	27.3049	61.0826	33.5469	62.9418	30.5782	38.2321	35.2514	59.2605	57.0708	51.9746	56.8938	61.1822	52.9661	63.8148	54.4975	51.4897	58.3875	54.8666	59.8024	45.092	49.2679	54.3269	51.5988	42.571	47.2683	48.4105	55.4618	42.3782	59.2561	52.6128	51.4638
	43678.2	34	72.2607	77.8216	74.6623	75.1211	69.2745	80.7098	63.1061	62.7114	65.5614	67.8213	52.5322	50.3566	74.1412	67.0285	80.6949	79.5938	65.9209	73.1155	78.5974	64.321	64.1541	56.9991	61.0333	59.2751	74.7468	73.557	73.7842	78.5241	70.0828	73.7391	71.1838	59.8861	66.2903	65.1965	66.5872	74.5271	71.46	35.8014	83.2668	42.6185	73.4362	33.5282	63.9948	34.8426	64.2606	38.4504	61.2439	32.1794	71.773	83.7687	79.8804	84.8749	79.1067	71.4574	69.2109	79.5891	73.4297	74.0086	64.7437	70.6964	69.6552	40.4952	79.0891	42.537	71.564	34.4236	74.9916	36.0575	67.5369	38.6879	70.9732	32.8751	62.9614	69.7267	72.465	79.558	76.2918	76.0936	77.401	80.5822	41.5791	37.9899	14.9268	18.1756	75.3811	77.1975	67.0616	75.5063	70.0504	72.0465	74.1574	69.1307	43.0846	68.2633	15.9548	70.1393	71.3848	71.5624	65.8555	72.8164	69.9841	70.3586	61.0343	64.7883	64.1478	75.9068	71.1471	73.8364	75.0067	41.6944	80.6484	40.99	71.3097	37.3716	62.8706	33.0926	66.5222	40.4713	67.7315	32.3643	72.1346	84.0018	81.5959	70.465	46.7082	46.9844	70.6118	67.4714	66.5433	84.648	69.5579	64.8235	79.2504	39.3334	73.8148	35.5906	51.0453	32.3072	71.8971	34.0829	68.2855	33.4174	65.5324	35.0774	62.3105	68.4214	65.8469	68.9892	70.556	68.2683	78.6656	74.3501	60.7931	69.5137	64.7109	67.7286	67.5218	68.0867	67.8132	71.2198	74.3663	63.0134	68.6888	62.8249	61.6711	68.3237	65.3017	56.2253	55.9579	57.7568	66.8669	64.2239	78.9845	64.3426	14.0409	15.2412	59.8052	67.8901	62.8087	61.2479	60.8839	34.9186	71.3437	35.4617	53.3506	30.5488	13.3102	25.5448	55.2748	35.2772	68.625	23.0321	67.7526	71.9022	79.8215	56.5538	50.2999	60.992	60.7198	65.2126	63.0394	56.0576	36.6225	36.5695	60.7403	36.0106	62.8368	26.3084	55.3065	27.7477	65.7968	32.8088	66.6676	30.5709	42.326	36.0516	62.7137	59.3876	54.8627	61.3976	61.9744	65.6293	59.1069	53.2448	57.6115	63.4631	60.1363	64.9734	48.9306	48.4974	59.0379	50.2632	50.3127	54.7341	53.3751	59.9481	44.4517	60.0142	58.9244	56.5885
	43678.3	36	77.2293	81.3685	80.7713	79.6506	70.2632	82.4463	69.2858	63.667	70.5536	69.8858	56.4617	55.2343	72.872	68.542	83.6508	82.193	69.5167	80.7063	80.9861	68.2956	68.5831	57.5955	65.1817	64.2584	79.9656	76.463	78.0827	82.8101	75.8996	79.1335	72.9203	64.2051	73.9145	68.1073	67.6745	77.8625	77.0379	35.9312	84.3604	41.2807	80.401	33.6491	65.9612	35.6867	69.0003	39.0881	68.0631	32.4572	74.3573	85.5066	85.0601	87.7397	80.0766	75.7308	72.1173	82.004	79.8126	78.365	69.8787	69.4888	70.1167	41.1761	83.606	43.0973	74.3889	34.3452	77.0645	35.8632	72.7421	39.9012	74.5975	32.8627	68.0587	71.0686	76.3047	82.8997	79.9329	79.5507	82.1677	84.0711	44.0613	41.6515	15.0394	18.2582	76.8627	79.2568	73.1791	80.1914	73.8332	74.2418	76.7151	72.8721	43.484	73.3515	16.6189	73.7733	75.261	78.0716	72.5571	76.618	75.9037	76.6478	64.0559	66.9524	73.0376	79.9454	77.9975	75.7902	81.5622	39.5538	81.4119	41.1564	73.3396	37.4724	67.5153	34.2141	71.6241	40.5338	71.9446	33.4218	74.411	88.0822	85.5764	77.6387	51.276	49.4362	74.6641	66.8253	77.1287	89.953	71.6874	67.6325	79.8371	39.5634	77.6501	36.0943	56.3972	33.299	76.1769	33.7476	69.6027	33.85	68.4673	34.6866	68.4088	73.842	70.5951	74.3403	73.6746	74.4228	81.5989	77.3	65.1124	72.4963	66.8421	68.3062	72.3905	72.3835	71.9005	75.3973	77.6703	66.7194	72.4147	65.6994	65.0048	73.2797	69.2798	61.1876	58.4354	58.5189	69.56	67.5136	82.8453	65.955	14.572	16.0962	61.2894	73.1536	70.346	59.9691	63.7895	33.7603	73.5763	35.9262	56.896	30.7916	14.454	27.1669	64.2683	35.6629	71.2079	25.0609	68.746	74.8921	84.7611	56.8154	52.5648	60.0724	65.867	68.4729	68.1748	63.8744	36.2985	37.8668	61.114	36.6641	65.1057	26.9736	54.8498	27.8692	67.4812	33.2861	73.3137	32.2599	44.1789	35.9484	62.126	65.4547	61.5106	63.6916	67.5877	69.976	69.4758	63.0734	62.484	69.8124	68.1066	68.0362	57.2267	55.9535	57.0147	58.9735	55.2385	58.8959	53.8337	64.4964	50.127	66.3661	61.9102	61.1078
	43678.4	38	80.2028	84.7275	78.795	84.218	76.6382	85.671	68.2533	66.8622	72.5401	75.0233	56.1293	62.1042	80.5571	75.5636	87.2814	85.1871	71.4609	84.7197	84.7143	71.2026	69.4954	64.0524	65.2799	67.021	81.7536	78.1539	84.4411	84.0113	79.1692	81.8406	77.7787	65.8795	77.1422	75.0686	74.4237	81.2757	74.6774	36.052	85.5299	42.3691	81.8563	33.4493	70.8621	34.9075	72.2222	39.1343	70.3988	32.5979	79.4916	89.3568	87.2656	90.0739	84.6813	80.887	76.3277	86.4412	82.6352	80.3417	72.3763	75.0825	74.6432	40.9593	83.9599	43.4543	78.8177	34.0142	82.1383	36.4954	73.9725	40.2691	77.7506	33.6233	67.0866	73.8309	78.3576	85.9563	83.1815	83.8718	84.774	86.8152	46.5802	42.7867	15.4373	17.9317	83.0375	84.9141	73.1123	82.7038	76.795	74.2005	78.9557	75.3416	43.0301	76.8296	16.4268	76.0909	76.9079	79.9941	77.0023	78.7967	80.6432	78.8636	67.5149	72.0734	75.3825	82.3177	80.0471	80.0276	81.4383	42.252	84.988	41.9106	79.0577	37.7012	70.2474	33.888	73.4405	42.1281	77.652	33.0723	79.5551	91.1867	89.2469	81.5883	49.5193	53.3819	75.8016	72.247	79.6365	92.5292	74.1985	67.9027	86.4817	39.8503	83.8814	36.2329	57.4241	32.6042	79.6267	33.95	73.0238	34.906	74.3901	34.2224	71.6512	77.6574	71.5673	77.2596	75.0863	76.7291	81.7336	81.4264	67.2061	77.9934	69.9762	76.5782	76.245	74.5143	74.0826	78.9375	79.6314	69.4278	75.7811	70.8121	68.8693	78.5575	73.0825	68.7203	57.9516	60.4222	74.3749	70.2782	84.2018	68.5862	14.9667	16.3299	66.5574	77.0738	69.9464	66.2387	62.0746	33.9609	69.5357	36.5646	56.603	31.821	15.4543	26.7821	68.3177	34.2814	73.0216	23.7507	75.1646	74.0777	89.2982	62.8802	56.8467	66.8158	67.8451	72.668	71.1407	66.3047	41.2352	37.9641	67.6206	36.7431	70.5819	26.2889	57.8121	27.842	71.9282	33.8148	76.9896	31.3547	46.5666	35.9663	66.4474	62.9413	61.7968	69.1193	71.6151	71.1671	63.1362	65.2087	60.6735	71.9518	69.6657	70.8974	59.4543	58.2515	63.113	52.7524	57.1191	64.5317	61.3945	66.2837	54.0562	70.7022	69.7443	63.6503
	43678.5	40	86.4986	88.1145	86.8241	88.3245	79.4932	88.0721	74.4424	70.7574	78.7498	76.9488	63.9484	67.9731	82.4618	82.7461	91.3201	87.4607	78.8156	86.0096	87.2264	75.3344	74.1959	70.7501	72.0924	75.6273	86.0801	85.4022	85.9621	86.6043	82.0776	85.8015	80.1081	69.3813	79.916	79.3356	77.4069	85.5765	83.4664	36.4657	89.2229	42.4231	85.4603	32.48	75.6906	35.049	73.7309	38.723	75.4469	32.2406	84.0126	91.1113	89.526	90.7442	87.758	82.701	79.3728	86.2852	82.609	86.4259	77.969	78.7007	82.1174	40.8725	89.5403	42.388	81.3785	34.544	84.2916	36.6012	78.1959	40.7285	78.9795	34.4124	74.0112	77.9696	81.1509	87.1774	84.7581	86.7281	88.5012	88.3804	44.3084	42.3017	15.504	18.2164	85.1462	86.3246	76.613	84.9822	79.8108	79.1685	83.1765	76.8094	45.7098	79.9238	16.8551	80.3881	80.733	83.1333	78.9248	79.8789	82.8979	82.6976	74.2033	76.2479	78.1953	86.2456	84.5006	85.9425	86.9918	42.095	89.7471	42.5399	82.1661	36.7552	75.0304	35.2006	76.4532	41.196	80.5959	32.9386	82.2991	92.1183	91.7827	81.4896	53.9389	55.6624	81.3669	79.9936	81.8489	93.3454	79.1346	73.7474	89.9477	39.4095	83.5209	35.9777	59.6745	33.0726	81.6298	33.8595	78.8364	33.9836	77.5521	34.6875	75.7058	81.1952	75.6093	77.6576	79.2045	75.9261	87.6483	83.0919	70.5752	78.8657	73.9345	78.6476	81.6897	76.6325	77.9286	82.3866	81.0292	73.8756	77.1056	72.2211	73.3717	79.9263	76.8101	70.8289	63.8712	66.3683	74.568	71.8297	87.9694	69.2495	17.438	17.6703	72.4997	77.3528	72.8784	65.7572	67.2961	34.6645	79.7251	36.1169	63.0717	31.8795	16.3593	25.8362	71.063	35.7323	73.3114	24.1752	77.2744	78.2537	90.8192	64.6406	62.5689	68.9246	69.493	72.1299	72.8307	67.5427	42.3775	41.8148	69.5265	35.8314	75.3928	27.3079	61.0008	27.8255	73.7518	34.4299	80.4657	31.4644	46.8196	37.2589	70.4943	67.3034	64.8552	69.3354	73.2016	73.0052	78.6994	68.4718	65.4024	77.3922	75.6299	73.2466	58.3407	62.879	66.6187	61.1982	61.7009	61.6922	68.2047	74.3858	62.8781	71.3685	67.5175	67.8589
	43678.6	42	88.5351	91.4675	90.3034	90.0118	84.2566	88.7403	79.4725	73.1507	80.816	80.7184	69.1055	70.7775	88.5351	84.4921	93.9084	89.8926	80.2904	89.7682	87.5756	78.1131	76.2542	72.6949	74.7278	80.3495	89.3338	84.5161	87.489	85.978	85.2343	87.5943	84.1609	72.3384	84.9012	79.7511	81.0549	89.099	84.9835	37.3494	90.4554	40.5378	88.1949	33.3135	75.1534	35.2401	76.9367	39.5522	79.0479	33.3988	84.5912	94.767	92.8542	93.6647	89.5706	84.4259	82.4119	91.0969	88.8315	87.8572	78.7454	81.0876	82.369	41.1249	91.8535	43.7271	82.3165	35.6718	85.5652	36.8645	83.4346	42.2714	81.8564	34.434	80.8578	80.9149	83.0655	87.6304	87.9031	88.4385	90.9676	90.8008	47.128	46.4783	15.8183	18.0922	86.2703	90.2195	79.9527	88.1896	82.7913	81.5619	86.1506	80.096	48.8201	84.247	16.8458	83.4048	83.7962	86.3621	80.9578	84.5661	84.9977	84.5255	73.6602	76.3533	79.6212	86.8843	87.5838	87.5717	90.0748	42.433	91.4043	41.7072	86.6966	38.5013	77.8812	35.5695	80.8366	41.3478	85.7875	33.5511	86.8969	92.0777	93.6588	86.4654	54.3244	58.6526	83.2752	83.0236	79.869	94.8629	85.951	82.1169	91.6468	40.0051	85.5331	34.9751	63.8347	33.3922	85.266	34.5945	82.8276	34.1676	80.5289	34.7099	80.8939	83.6504	82.2023	81.6718	81.0502	80.8173	88.339	84.9646	75.4711	84.7484	77.4143	81.0112	84.0272	81.045	80.2622	84.172	83.9119	79.4326	80.4939	77.4439	74.9582	83.2534	79.6734	78.2537	64.1329	67.9668	81.6382	79.8164	91.2961	74.3444	19.5804	19.261	79.1866	83.8094	81.5784	78.5222	74.218	35.3047	77.462	36.774	70.5532	32.6507	19.1093	27.9326	71.5582	37.0433	77.2833	25.0972	79.0465	85.5049	93.1096	72.2786	66.2988	75.6588	75.1133	79.9366	78.0494	73.5851	46.0164	41.4327	69.2628	36.6504	77.8177	27.6467	60.8962	28.5256	76.5728	35.2062	83.7499	32.2366	48.1834	36.9588	73.4096	71.8846	69.1843	75.321	76.2765	78.4328	78.1245	75.1528	73.7454	77.9264	78.9227	77.5808	65.7705	62.1308	74.3796	62.3592	64.8083	69.6395	70.2032	75.9018	57.2436	78.0442	74.1593	71.4956
	43678.7	44	90.7361	93.6925	92.9192	93.0474	88.4813	92.6195	82.6277	79.8364	84.7215	83.3003	74.4546	72.7909	86.4859	88.7673	95.3444	93.5709	83.8328	92.8096	89.6828	79.5222	81.663	77.0011	78.6748	83.5463	93.7673	87.8461	92.1168	92.3117	89.423	89.7022	89.1643	76.141	86.8	84.4578	83.9868	91.9182	86.3627	36.8408	92.7559	41.7278	90.0486	33.3855	80.9205	35.7369	83.0443	40.8226	81.5689	33.5992	90.3321	96.2425	95.3281	95.4594	92.5326	87.1271	86.2902	92.8602	91.6525	91.2429	83.4536	85.6332	86.6817	41.9932	94.1097	43.3023	85.3232	35.5059	88.156	37.661	85.09	41.6998	85.194	35.0993	83.9017	80.7957	87.2728	92.8897	90.0191	92.1581	91.3422	92.6599	47.1979	46.7496	15.7044	18.2572	89.9113	93.1896	81.6372	90.4184	88.3177	87.1344	87.5509	84.434	49.0904	84.7087	17.4104	89.0364	87.7005	89.1796	86.4067	87.9991	88.0997	88.5417	77.7639	82.5686	84.4827	90.9834	89.7686	88.5691	92.7289	42.8312	93.1675	43.3638	89.1518	38.4485	81.9278	35.8995	81.4522	42.4023	87.4619	34.2045	90.006	94.2297	94.482	86.9684	57.8574	58.7726	86.743	87.1114	87.8962	96.4988	88.2656	81.8191	93.3635	39.9327	89.9247	36.2156	67.0207	33.2122	85.9921	34.4753	84.6488	35.1425	84.076	34.7059	82.2974	86.059	84.0119	83.5166	84.3414	84.5825	90.644	87.5409	78.4796	87.7777	82.269	84.1715	86.1408	82.415	83.0054	84.4095	87.9868	79.9597	83.3398	78.7126	76.2188	86.3575	83.4616	80.6482	71.8967	73.0847	82.8829	81.4867	92.7549	76.1899	21.7702	22.5694	79.3571	85.6905	84.9841	78.306	75.5027	34.9331	83.0102	36.1924	73.596	31.5091	20.6276	26.1605	74.8258	36.6221	82.3555	25.9992	83.984	88.1344	93.8178	73.0804	66.6204	76.8552	78.2021	82.3115	81.8375	80.0225	50.3585	46.8287	75.0604	36.6084	77.6901	27.9204	63.5268	28.7974	82.248	34.8267	85.9637	32.1163	50.0529	37.0871	75.4835	74.3528	74.3809	77.6886	79.2323	82.9596	80.6615	77.2116	76.0768	88.4981	80.4004	80.8402	72.6426	68.3338	75.9047	71.2327	66.7636	73.8353	72.6527	79.6064	68.7861	85.6936	80.2342	81.0671
	43678.7	46	92.9802	95.4595	94.0413	95.4737	90.0185	95.6462	85.6034	79.666	86.112	87.5178	77.3981	80.8189	93.3714	94.2957	96.9611	94.6266	86.7168	93.3417	90.5457	85.1541	80.5594	82.0609	79.0851	87.6353	95.2824	92.0521	93.5594	94.8046	90.572	93.3012	90.0309	81.4097	90.223	89.9403	86.9847	94.661	89.0955	38.009	95.212	42.5117	92.5302	32.6242	83.1928	35.1247	85.2914	40.5612	84.6582	34.0567	90.8898	96.6424	96.4422	97.7609	95.1738	89.196	89.9504	93.8471	94.863	93.7837	87.8698	88.1087	89.7413	42.5669	95.5968	42.4447	89.8849	35.7151	91.1642	38.0348	89.4192	42.389	88.2656	35.6136	88.2759	84.5513	88.9845	94.8113	92.702	94.1217	92.2143	94.0146	53.6208	48.0573	16.2796	18.4045	93.8883	95.338	89.0524	92.9702	89.6827	88.3548	89.3819	86.9676	51.2295	90.0948	18.0831	91.3334	91.4618	89.4155	87.4681	89.368	90.3486	90.4831	82.5536	84.4792	85.7001	93.3586	92.3487	92.8354	94.8183	43.0235	95.4665	43.6258	89.1613	38.3887	84.6512	35.1548	85.3156	43.6206	89.5455	34.9973	91.5692	96.9243	95.9557	92.4733	65.4336	67.2684	89.4457	86.4577	90.6135	96.9852	89.9684	86.8302	95.1757	39.9023	92.4004	36.5643	70.3042	33.0683	88.8024	34.7093	83.8684	34.818	88.6602	34.247	85.9821	88.376	84.6453	86.5665	86.8032	86.3885	90.1142	89.8842	81.9542	88.7805	84.4531	86.8213	89.4573	85.5282	85.2969	89.4982	88.2787	85.0985	84.8133	81.6957	82.7817	88.6467	86.8885	82.0197	76.7053	74.2119	85.4663	83.1368	94.8974	80.4215	26.6333	23.5654	85.1008	88.5044	86.894	82.0188	81.571	36.0804	90.3666	39.5736	77.0337	33.998	21.9282	26.9771	81.3603	37.6077	88.3922	26.1464	88.584	86.5277	96.2423	77.8341	72.5666	78.4796	82.1925	87.2464	84.2733	82.2635	53.306	51.3769	82.3012	37.2728	81.1053	28.0682	69.7311	28.845	86.3223	35.0507	89.8423	32.7927	54.5929	38.4513	80.5015	78.1357	78.9372	81.5832	81.8115	86.4918	89.3082	82.1244	80.4745	90.0738	84.1287	88.9817	68.2597	73.4652	80.8762	72.7463	66.607	77.1424	77.5285	80.0697	74.206	85.7893	84.7511	83.5346
	43678.8	48	95.233	96.7377	96.9647	96.4337	92.4698	96.2092	89.4814	83.9557	90.1638	89.2531	81.9855	83.1839	94.142	92.0187	98.3248	96.1247	90.4147	94.972	94.1192	86.4774	85.4528	85.8935	83.3843	88.6975	96.416	93.6295	92.4243	93.5944	92.522	93.9325	91.5963	82.8562	91.6091	90.3639	89.5392	94.5426	90.2056	37.3694	95.9086	41.5112	93.7518	33.9413	83.5667	35.2329	86.3244	40.7336	86.9981	35.3698	94.9903	97.5849	97.2382	97.3811	95.7046	90.2331	89.8269	95.9158	96.0836	95.4025	90.806	89.8575	91.671	43.2989	96.976	43.2933	90.6391	35.5342	92.9973	39.0085	92.3334	43.4667	90.3952	35.4722	92.8049	89.228	92.4134	94.0386	94.2736	94.1582	93.1514	94.5927	53.7909	48.4841	16.7914	18.288	95.7528	96.7589	89.1269	94.2909	90.2219	88.235	91.497	88.931	52.5572	90.8723	18.3808	91.8862	91.7631	91.6423	89.9372	90.9331	92.2951	92.0091	84.1586	86.0958	88.1608	94.072	93.9291	94.462	95.2235	42.9448	94.8462	43.2885	94.2644	37.9886	86.8583	34.8355	86.6368	43.7315	91.4689	34.8735	92.208	96.8417	96.2706	94.2271	65.5423	69.1603	91.3399	88.2954	93.7167	98.0072	93.0206	85.9808	94.1844	39.8699	92.0853	35.863	70.3662	33.6179	90.8102	35.1606	89.1719	36.042	87.5202	34.5614	87.2139	90.8807	87.028	86.5571	88.6377	86.5793	93.0668	90.9052	84.1295	89.6138	85.2342	86.9468	91.675	87.0712	87.2054	90.1056	90.7517	86.2574	85.2143	83.1921	83.7826	91.0152	87.9855	85.479	78.3687	79.7387	87.4048	84.5808	95.5632	81.181	27.3579	25.9757	87.2379	89.3839	90.6584	83.8676	83.3275	35.5698	88.8676	39.9998	79.8549	34.8595	24.229	27.2153	81.7421	38.3897	85.6394	25.7445	89.0003	92.7656	96.1164	77.1124	77.7479	80.6816	81.8824	87.8309	86.2635	84.0471	54.0697	50.9853	79.8538	37.7014	81.3987	28.1237	69.7969	29.0345	86.896	35.023	91.5586	32.8512	57.6031	38.0396	82.6439	80.216	80.0456	80.281	85.8158	88.199	86.9161	83.9746	84.2348	88.1271	89.2279	88.6229	73.8916	74.0464	81.7096	75.2752	75.5264	80.3537	80.8747	84.3842	74.2295	89.7957	85.7592	87.2772
	43678.9	50	95.7118	97.684	97.6866	97.4755	93.7421	97.0625	90.3657	86.5158	90.8135	91.3835	85.1616	85.9204	95.8503	95.6984	98.549	97.1806	90.8734	96.0362	95.7788	87.8183	87.2474	87.9326	87.6526	92.8666	97.3194	95.1478	94.5695	93.5048	94.4095	94.3159	94.2084	85.8733	93.2168	93.4525	90.6855	96.5189	94.7271	36.6947	96.7072	41.5117	94.7623	33.641	87.7025	35.2706	86.8795	39.5209	89.7206	34.7034	96.0201	98.4296	97.3936	98.3654	96.1257	91.925	91.865	95.7097	96.6246	96.1426	92.1123	89.7471	92.7654	42.9589	97.8214	42.4813	90.6402	35.3642	94.0739	39.4708	92.8739	44.1839	91.1067	36.2452	92.6562	88.7136	92.5699	93.1846	95.6676	96.0504	94.6324	94.8516	54.6463	49.1989	16.8024	18.4406	96.0765	97.1159	91.0354	93.8264	90.816	91.1395	92.0789	89.2478	52.8088	91.2982	18.7058	93.5981	93.1539	92.7904	90.6416	90.8494	93.7585	93.1891	86.0867	89.3418	90.3708	94.5708	95.6072	94.3209	95.8706	41.9675	96.5486	45.0601	94.8783	36.812	88.9853	35.9308	90.1926	43.8304	94.5129	36.5527	95.0902	98.0117	96.4293	91.7295	64.9202	70.0238	93.1073	91.5752	94.4398	98.4593	93.8671	88.3851	96.5242	40.415	93.8116	36.1382	70.0907	33.8163	92.4588	34.8992	90.0981	35.5604	91.4787	35.388	89.2018	93.9687	88.7863	89.223	88.2964	87.5683	94.0545	92.6305	87.5867	91.9791	88.5894	91.8857	92.0496	87.4051	87.2102	89.7323	92.7268	86.3264	87.5872	86.6011	87.7369	92.9773	91.455	88.7546	79.9392	79.4674	88.0532	85.8067	96.8524	85.1414	30.4214	27.4664	89.6853	92.6671	91.2718	85.9897	84.529	36.7829	89.1453	38.3017	86.5268	34.5805	24.934	26.7489	86.1459	36.6961	92.009	26.9482	91.1522	93.6138	96.8294	82.182	78.3582	85.7874	84.3131	91.2222	82.5267	83.9028	55.1461	53.1312	81.9775	37.386	86.8036	29.657	73.5445	28.8051	87.0046	34.852	92.5217	33.0528	62.1783	38.9871	83.6261	81.1006	81.377	83.8558	82.9272	90.1826	90.0984	85.6814	85.9719	92.9903	90.0041	90.9685	77.0078	81.4235	82.5418	79.5284	78.599	82.4148	84.1681	87.0036	85.5426	91.5309	88.9493	88.4243
	43679	52	97.1205	98.1379	98.329	98.1387	96.3898	98.2344	91.5404	91.2079	93.0679	94.2356	88.8409	89.1947	96.5177	97.9644	99.0612	98.1005	93.0165	96.9183	97.5695	90.4725	92.3928	91.5597	90.9847	93.9541	98.5169	96.3967	97.9901	96.6373	95.685	96.9666	95.1754	88.8492	96.2763	94.7561	91.3183	97.6578	96.4761	36.1113	97.7716	43.3725	96.1213	33.7806	89.9576	35.4654	91.5222	39.6673	92.6488	35.3738	97.5563	99.0546	98.7335	98.8451	98.4505	93.2748	94.3531	97.6948	97.9858	97.9116	94.5541	93.0583	94.8849	43.4392	97.9674	43.1614	93.5463	35.6947	96.3911	39.304	95.5961	44.5491	93.4194	37.1345	94.7215	91.6142	95.9084	96.4815	96.9029	96.7456	96.4975	96.4387	55.8822	53.2922	17.2945	19.3388	97.4783	98.3023	94.9638	97.002	93.5375	94.0586	93.6537	93.2922	54.7713	93.7065	18.6952	96.2213	95.4051	94.1092	92.7065	91.6402	95.3048	95.7098	89.8419	91.3243	92.4098	95.7831	96.471	95.6753	98.2698	41.942	98.0031	43.9937	96.5333	37.8897	90.7407	35.8451	91.8367	44.1088	95.8697	36.3743	94.7945	98.175	97.7618	95.217	68.2969	72.0916	94.2899	90.8184	96.3945	98.8212	95.4421	87.594	96.1836	39.8892	96.2238	36.7178	74.7955	33.9905	93.2205	35.611	92.5165	37.4344	94.7462	36.7011	91.8366	94.926	90.9361	91.1043	92.9225	89.6296	95.7711	94.5329	89.1288	93.0073	93.1094	93.6422	94.5549	89.4226	90.0272	93.8155	93.9896	90.8249	90.6669	89.0847	89.944	94.2525	92.016	90.9025	81.6997	82.9245	89.9774	87.8097	97.1389	88.35	32.6093	27.5882	92.1019	95.121	93.0062	90.9427	88.0939	36.3473	93.7342	38.7205	86.25	36.6368	26.3649	27.0194	89.858	39.3975	91.0343	27.1636	91.6137	94.7293	98.3985	83.0435	82.1567	84.8988	89.6032	92.2208	91.5772	89.3623	61.6299	56.429	82.7697	37.3343	87.6617	29.4681	81.5317	29.836	90.8885	35.9098	93.6088	33.6109	62.6489	37.0006	86.3373	84.2641	85.6867	89.0948	90.4132	93.9462	93.0165	91.3598	86.7914	94.7964	93.4188	93.073	81.0277	79.7	88.0383	80.1024	81.9962	86.3931	87.0588	89.8941	88.0873	94.9662	91.579	90.3623
	43679.1	54	97.8155	98.7684	98.8921	98.3899	96.3747	98.2728	94.6312	91.3267	94.0578	93.7175	91.3052	92.1408	97.5617	98.1049	99.4412	98.2769	94.3695	98.0422	97.2436	92.8149	93.7225	92.3294	91.591	95.6953	98.7053	97.8858	98.0902	98.4977	97.0884	97.5401	96.8576	89.1513	95.7247	95.4536	94.7777	97.9469	97.2379	36.3972	98.7437	42.1731	97.7186	33.5422	92.616	36.4695	92.1644	40.3578	94.1788	35.0616	98.1577	99.252	99.0879	99.2381	98.3682	94.2659	95.5555	97.9585	98.3042	98.1072	95.9403	95.1666	93.646	43.1507	98.7733	42.8454	95.1637	35.7477	97.1688	40.0428	95.7341	45.4185	95.4503	37.3754	96.3741	91.3559	96.1891	97.2387	97.3384	97.5914	97.3443	96.3756	57.0336	53.9176	17.1878	19.5141	98.5146	98.8434	95.818	97.1374	96.2314	94.5516	94.0327	94.5975	55.5711	95.4837	19.1819	96.4007	95.9399	95.8354	94.7999	92.7461	96.0157	96.864	90.2077	93.6968	93.6814	97.2365	97.3622	96.9688	98.2575	41.9253	99.0015	43.8862	97.7018	39.0242	93.492	35.2746	93.5608	44.7675	96.86	37.1933	96.1308	98.4937	98.28	96.5228	74.0293	73.0674	95.7467	93.4728	98.1976	98.7233	96.4872	90.9963	98.4632	40.2423	96.3207	37.3987	76.2858	34.1414	94.2944	36.3657	94.354	38.2094	96.2956	38.1823	93.3555	95.8069	92.8914	92.6117	93.3747	93.0457	96.8009	95.4329	92.1622	94.9369	94.1181	95.5853	95.596	92.3306	92.5227	93.7741	95.5486	92.1229	91.2223	91.0848	91.848	95.1476	94.1979	94.3538	85.0617	85.2672	92.5558	90.2831	98.1283	87.4856	31.4456	27.3087	94.8781	95.3049	95.6057	90.9719	90.3062	37.931	94.5204	40.4468	90.0255	37.2126	27.2801	27.1585	89.0611	39.616	93.2376	27.6508	94.3302	94.4503	99.0576	85.0863	87.7947	89.5638	89.0307	93.6952	91.7609	91.7262	64.581	60.1919	85.5982	37.5768	89.9898	29.4536	80.4019	29.4627	93.3421	35.937	94.4211	33.8066	66.189	37.5127	88.0411	86.5988	86.7128	88.0441	91.4661	93.5918	95.9001	90.7894	92.057	96.0867	91.8584	95.8678	80.8868	84.7621	87.3195	85.8067	84.7528	90.1983	89.1159	91.4997	90.8827	96.8028	92.7644	93.2232
	43679.2	56	98.1094	99.3005	99.2379	98.9661	97.8788	98.9338	96.0384	92.9412	96.9332	95.6416	92.6042	91.9901	98.7148	98.5016	99.5738	98.9129	95.7905	98.3795	98.2652	92.9536	95.313	94.6482	93.6048	96.8452	99.0233	98.3537	99.1295	98.4365	97.9166	98.0572	97.6803	91.4435	97.4217	97.3584	95.7989	98.9266	97.7185	37.5431	98.2509	43.1629	97.931	34.6484	92.8378	37.3099	93.4458	40.6117	94.095	34.9192	98.7602	99.3933	99.3854	99.4279	99.0015	94.8351	96.4991	98.275	98.6486	98.6395	97.0556	95.7523	94.8447	43.2149	98.6265	43.8671	96.5688	35.9319	97.1664	39.1735	96.7007	45.1168	96.1048	38.2879	97.375	93.7683	97.9831	98.4489	98.0293	98.1244	98.2469	96.6619	57.01	54.3497	18.2053	19.6476	98.346	99.3081	96.2501	97.6682	96.0587	94.2127	94.2116	94.545	53.9832	96.6321	19.6114	98.104	97.7106	95.9241	94.002	93.8749	96.5312	97.2161	94.0974	95.1389	95.3431	97.2907	98.1891	97.7516	98.8917	42.4109	98.8218	44.504	98.3917	39.5585	94.6612	35.0984	94.1004	45.1934	97.579	38.286	96.5982	98.7553	98.9378	96.1696	74.9877	74.2463	96.9529	94.6444	98.3399	99.4867	96.2801	92.7384	98.2188	39.7755	97.3869	37.4149	77.9164	34.5595	95.6676	36.7548	95.3504	37.6938	97.0361	38.0435	94.0395	96.6079	94.7002	93.6578	93.5133	94.9055	97.6256	96.4826	92.987	95.8559	96.0707	96.1192	96.8153	93.8654	94.2398	95.8486	97.2088	93.8019	93.1159	92.3491	92.2561	96.8383	93.9343	95.1889	87.8244	86.7627	93.623	93.1554	98.6489	89.084	32.7504	28.9713	95.3362	96.8822	96.0905	92.6803	89.8695	37.6833	95.4497	39.614	90.2636	37.9592	27.9351	27.7883	90.8547	39.5491	93.6157	28.1763	95.7174	96.8165	99.3217	90.0399	86.3556	90.7792	91.6481	96.1648	92.317	93.3508	66.837	62.9257	91.5133	37.2158	90.8993	29.3006	85.2356	29.7454	95.0219	36.9415	96.1379	34.2396	68.3481	37.5778	89.5226	88.7755	88.9833	91.8209	93.6148	96.117	97.1089	93.1561	93.2189	96.5721	94.4394	97.7571	80.5598	86.963	89.3463	87.1885	87.4015	88.4008	91.902	92.5581	91.5848	96.8879	93.7886	95.0513
	43679.2	58	98.8835	99.5909	99.5062	99.2095	98.3723	99.4787	97.0295	94.3751	97.8437	96.4878	94.8097	94.9055	98.4638	98.5899	99.7051	99.4012	97.3621	98.8452	98.974	95.5904	96.3443	95.742	95.4249	97.5351	99.3621	99.0181	99.0916	98.9728	98.079	98.473	98.1041	93.84	97.9258	97.2125	96.3843	98.8765	98.6082	39.789	98.3053	43.1821	98.2105	34.9948	95.0693	38.1015	95.1181	41.3512	96.3744	34.7918	99.1067	99.4915	99.5794	99.5805	99.3352	95.8245	97.6719	98.7938	98.7191	98.7468	97.3597	96.3585	96.5434	43.2341	99.124	43.2194	96.8232	35.8271	97.9734	40.3082	97.4573	46.2014	97.1074	39.0672	97.6829	94.769	97.9243	99.0353	98.7611	98.8365	98.0118	97.3176	58.266	55.8469	18.2918	20.7899	98.7182	99.3039	97.188	98.5878	97.2776	96.6537	96.4438	96.2053	56.7864	97.4528	19.6425	98.8981	97.5626	97.2608	95.8437	94.1754	97.5143	98.3049	95.2256	95.3799	96.8457	98.1785	98.5406	98.1644	99.4183	42.9071	98.9199	44.5882	98.3986	39.8602	95.8312	36.3205	96.4158	46.6855	98.1056	38.9368	98.5492	99.1731	99.1369	97.2678	72.8101	77.4558	96.768	95.9533	98.5444	99.4776	97.3555	93.8633	98.6951	40.4379	98.1154	37.5886	79.4095	34.6732	97.0919	36.6404	95.608	37.8231	97.5116	37.5261	95.434	96.7557	95.7813	94.1612	96.4613	94.5529	98.475	97.5195	94.6201	96.3029	97.1686	97.3426	97.2068	94.7329	95.9245	96.5251	97.5296	93.0574	94.1018	95.2058	94.3327	97.494	96.156	96.3262	89.4203	88.2832	95.087	91.8401	98.8067	91.2889	32.1547	29.1979	96.0952	97.8981	96.4032	93.1125	91.5655	37.3735	95.0029	40.4288	91.1513	36.9266	26.8143	28.3794	94.1629	38.7566	92.9043	27.2369	96.7471	96.2908	99.617	91.836	91.1335	93.5688	94.7659	96.8263	94.6975	93.8144	71.4043	67.513	93.0685	37.3107	90.87	29.2575	87.4342	30.0955	95.6416	37.7478	96.8651	34.5528	70.119	38.456	90.4497	90.1032	91.2773	94.3697	95.3227	97.0933	98.2011	95.2696	94.0598	96.9545	94.6778	96.5293	82.7936	86.2194	92.0043	88.9386	89.3348	91.1167	94.3122	94.5522	94.3485	98.3052	96.0219	95.3627
	43679.3	60	99.1412	99.6639	99.7339	99.2478	98.7302	99.446	97.6627	96.2512	98.4945	97.5317	96.0625	96.2839	99.1334	99.5002	99.7037	99.5114	97.5725	98.9979	99.5189	96.1199	96.8194	97.6146	96.3916	98.6114	99.4252	99.2045	99.1428	99.2157	98.4355	98.961	98.4966	95.1054	98.3924	97.7593	97.6889	99.3083	98.8927	39.2472	98.9054	44.0053	98.597	35.409	95.3581	37.9897	96.624	40.3358	97.1244	35.2249	99.1382	99.7305	99.7666	99.6633	99.1994	97.533	98.1593	99.2859	99.1216	99.3816	98.6368	97.3131	97.1713	43.4977	99.5284	43.9544	96.9466	35.8164	98.3553	40.5675	97.8825	46.6897	97.468	39.8199	98.1509	96.4038	98.2842	99.2524	99.2108	99.3576	98.5299	98.4591	59.3765	56.7628	18.6595	21.2599	99.2332	99.552	98.5362	98.9032	97.7895	97.5028	97.3851	97.1779	57.2783	97.8512	20.2631	99.2366	98.1196	97.6936	96.4147	96.0089	98.2462	98.8444	96.1817	96.958	97.5308	98.6639	98.7278	98.5882	99.6555	43.174	99.0275	45.802	99.0665	39.837	96.7819	37.1971	97.7453	46.5171	98.6844	38.7005	98.2995	99.1999	99.2577	98.3408	78.2453	78.8761	97.5301	97.1213	98.9299	99.7653	97.5876	96.3141	99.5138	40.8361	98.3955	37.7296	81.8246	34.2828	97.4444	37.4059	97.0356	38.1363	98.1542	39.0999	97.1978	98.141	97.1263	95.0576	96.8692	96.3497	98.9434	97.5764	95.6735	96.5977	97.8579	97.6432	98.2157	96.1856	96.6771	98.1106	98.2196	94.9658	96.17	95.7515	96.1157	97.8647	96.7499	96.1	92.5818	91.3111	96.5026	94.3916	98.964	92.6371	32.7675	28.9385	97.4359	98.263	97.0322	94.963	93.0233	39.2072	97.2022	40.4486	95.2822	38.2814	29.0859	28.5122	95.439	39.5776	96.7814	27.8749	97.659	96.9836	99.6832	94.6089	93.5482	93.744	96.1846	97.5028	93.4925	95.3332	74.3326	69.3701	92.4994	37.7033	94.1444	29.2969	89.3518	29.6073	97.028	37.9711	97.6248	34.892	71.858	40.1585	92.0975	91.6633	93.0065	95.1756	96.0916	97.5887	97.8231	95.3358	96.4764	97.1898	96.3866	98.0145	87.7023	90.152	94.5914	91.2678	89.9962	93.0039	94.3185	94.7007	94.5583	98.7611	97.1113	95.9045
	43679.4	62	99.3388	99.646	99.7065	99.401	99.2498	99.6937	97.816	96.316	98.757	98.0449	97.7313	97.3056	99.2993	99.4483	99.7954	99.7016	98.6355	99.6523	99.6092	97.2138	97.6045	98.0887	97.0636	98.9849	99.5163	99.1442	99.5824	99.2308	98.9352	99.1695	98.6369	95.3483	98.8985	98.7679	98.2254	99.6367	99.1815	39.8183	99.1485	43.7494	99.4799	35.4924	96.2587	38.0579	97.1885	41.9365	97.3073	34.5565	99.3845	99.769	99.7295	99.8732	99.3785	97.1371	98.7267	99.5526	99.2549	99.2734	99.0212	98.3221	97.7328	44.8491	99.6586	43.4399	97.7264	36.9691	99.3163	40.9593	98.9358	46.8206	97.8664	39.6076	98.7631	96.9572	98.8661	99.1894	99.5623	99.4237	98.8819	98.4936	60.6324	56.2864	19.1038	21.9125	99.4837	99.6499	98.4219	99.2214	98.3176	98.4023	97.3827	97.6846	59.6011	98.2273	20.5896	99.3954	99.0708	98.5395	97.8162	95.6395	98.9556	98.5231	96.5593	97.4025	97.2593	98.4637	99.0789	99.0258	99.7049	42.6788	99.2043	47.003	99.3748	40.88	97.2935	37.4353	97.8018	48.0411	99.0728	39.1094	99.0949	99.6906	99.185	98.2516	82.5083	83.6021	98.2112	97.8079	99.2475	99.803	98.2339	94.4581	99.5583	41.2269	98.3396	38.5938	83.5599	34.9291	98.2442	37.8533	96.8755	38.2296	98.0802	39.2074	98.0318	98.3617	96.9567	95.4165	97.8685	97.1924	99.2997	97.9932	97.2782	96.7779	98.1844	97.7612	98.6037	97.3506	97.3381	97.8432	98.8678	96.0033	96.4663	96.6451	96.2186	98.4759	97.7755	96.9884	92.1628	93.8918	98.1818	95.1977	99.4169	94.1778	32.7573	29.5541	98.4833	98.7231	98.0674	95.325	94.9375	38.2956	97.6679	42.6139	96.3059	39.2403	28.9558	29.8157	94.3964	41.187	97.1624	27.7835	97.5403	98.1462	99.7394	94.0326	94.0442	97.1443	97.8207	98.1533	94.2035	96.0209	77.4412	68.8606	93.7839	37.708	91.5936	28.4109	91.7557	30.4196	97.3614	38.837	97.6194	35.7767	74.6952	40.6201	94.2366	92.5722	93.2903	95.51	97.0776	98.4757	98.4206	96.4895	96.8211	98.5457	96.0371	98.5052	87.0063	91.317	93.2436	92.8	91.0263	94.8591	96.6826	95.7258	95.1975	99.1473	97.8362	96.4343
	43679.5	64	99.3126	99.7779	99.7339	99.4714	99.469	99.7785	98.504	96.7757	98.9523	98.5363	98.048	97.6218	99.529	99.6356	99.7748	99.7412	99.1358	99.6856	99.6374	97.4119	98.2628	98.5998	97.9265	98.9828	99.6303	99.5035	99.5292	99.764	99.2159	99.3896	98.7245	96.1438	98.9359	98.8242	98.6828	99.5555	99.2608	39.773	99.4923	44.9817	99.6465	37.1283	96.4592	39.4887	97.4162	41.2338	98.6273	35.4919	99.668	99.8321	99.7977	99.9107	99.5175	97.9342	98.867	99.669	99.4255	99.5718	99.0698	98.7152	98.4139	45.1201	99.576	44.4643	98.1996	37.3692	99.3411	42.7612	99.3835	47.462	98.7314	39.8376	98.9338	98.127	99.3763	99.1481	99.5949	99.6938	98.8328	98.5984	59.0795	55.1706	19.098	22.3016	99.6174	99.861	99.0456	99.5272	98.6555	98.4271	97.4649	98.3705	58.0149	98.0913	20.2914	99.5859	99.3521	98.6454	98.0922	96.3667	98.8481	99.2668	97.6535	97.469	97.7228	98.7443	99.082	99.2576	99.8665	43.7324	99.3876	48.3984	99.2478	41.0958	98.3392	37.9505	97.3988	49.3681	99.2295	38.365	99.4896	99.6959	99.5293	99.0419	82.376	83.8307	98.693	97.7728	99.4464	99.8964	98.9483	97.2589	99.7557	41.1952	99.3351	38.8805	84.0904	34.9303	98.5435	38.4395	97.6734	38.1301	98.5131	39.0271	98.8737	98.7903	98.0511	97.2358	98.2415	98.2607	99.6221	98.4294	96.9981	97.8885	98.8295	97.8879	98.4145	98.0588	98.55	97.9212	99.403	96.9468	97.686	97.8452	97.4134	98.7272	98.3511	97.8983	94.4275	95.6414	98.5404	95.7741	99.5838	96.115	33.7732	29.4188	98.7894	99.1825	97.969	97.3178	95.4357	38.9641	98.2096	43.5826	98.2377	39.6884	29.2246	31.3087	96.5119	42.6862	97.9898	28.8353	98.331	98.8075	99.7904	96.0284	97.6211	97.8183	97.359	97.8647	95.909	96.9598	77.3154	75.9281	95.364	38.2258	94.5128	28.9688	93.9042	30.523	96.9466	38.501	98.6119	36.0084	82.912	40.218	94.8914	94.8859	96.0602	96.4703	97.1386	98.7235	98.6704	97.7675	97.492	98.946	97.6915	99.0825	89.3762	92.9107	95.3966	94.4348	92.5955	95.6471	97.2128	96.5866	95.934	99.0843	97.1861	97.3325
	43679.6	66	99.4466	99.7815	99.8771	99.5252	99.5119	99.7713	98.2846	97.6567	99.2031	98.8518	98.8076	97.8673	99.6466	99.7222	99.842	99.8748	99.192	99.7788	99.5377	97.5394	98.2547	98.7009	98.3102	99.3243	99.7471	99.7285	99.3921	99.08	99.2264	99.2719	98.4608	96.4111	99.0835	98.8127	98.3854	99.763	99.5944	40.1407	99.3323	43.1538	99.6291	37.6148	97.1642	39.3801	97.5357	41.5711	98.3379	35.8575	99.7299	99.8233	99.8072	99.9232	99.3134	98.2216	98.9476	99.5503	99.4553	99.7315	99.3801	98.5613	98.3357	45.7409	99.6469	46.452	98.7223	37.9647	99.506	43.0582	99.2537	47.0639	98.4472	39.2278	98.8076	98.7535	99.12	99.3824	99.5177	99.8537	98.7291	98.5629	54.6366	56.4254	20.0884	22.1564	99.6637	99.9269	98.9842	99.4137	98.8338	98.2716	97.5395	98.0702	55.4607	98.516	21.6089	99.7293	99.3708	99.1953	97.0515	96.0439	99.0086	99.1544	97.7222	98.3184	97.8888	98.7336	99.3945	99.1222	99.6827	45.5583	99.2884	48.0446	99.635	41.1792	98.7006	38.5758	97.3995	48.8999	99.2501	39.0432	99.3747	99.7132	99.4171	99.2327	83.3205	83.3267	98.9209	98.046	99.8321	99.9193	98.5562	97.3389	99.4663	41.5282	98.741	37.9877	85.4374	35.4386	98.3585	38.4561	98.5684	38.1321	98.5799	37.9794	98.6107	98.3472	98.3526	97.1863	98.2119	97.9444	99.6954	98.622	98.2091	97.4494	98.7357	97.7578	98.5757	98.1525	98.3369	98.5889	99.2292	97.5572	97.7456	97.0676	97.8008	98.8735	98.513	97.065	95.1751	94.5276	98.7572	95.9419	99.6202	96.7669	31.3978	28.3491	98.8358	99.0379	97.8522	96.0337	95.239	39.5875	96.8968	43.3493	98.5941	40.2598	30.3846	30.1986	95.4316	43.0209	96.8455	28.2729	98.4629	99.063	99.7751	96.7788	96.9171	97.3621	97.8277	98.5575	96.4543	96.5133	81.3054	75.4304	96.4959	37.5043	95.3626	28.7949	94.1612	30.7014	97.5969	38.337	98.2048	34.8515	83.5934	40.0132	94.1981	94.1569	96.4054	95.5253	96.0013	98.2739	98.7729	97.5907	97.2752	98.1613	98.1912	98.8385	88.5689	92.7105	94.4224	93.7919	93.8817	95.9184	96.383	95.5508	95.9964	99.2911	98.1919	97.3895
	43679.7	68	99.5222	99.909	99.9541	99.8159	99.705	99.8758	99.1345	98.4507	99.6044	99.2525	99.4601	98.7261	99.7499	99.8689	99.8504	99.8783	99.4616	99.8692	99.7504	98.5063	99.1332	99.1232	99.2547	99.5885	99.8505	99.822	99.2622	99.1181	99.5531	99.5665	98.852	98.1363	99.4349	99.1056	99.3665	99.789	99.7743	40.346	99.4515	44.2905	99.7354	39.5757	97.6635	39.5159	98.5188	43.3523	98.8275	38.0625	99.8441	99.9142	99.8742	99.9426	99.6761	98.055	99.3291	99.7165	99.6595	99.7805	99.6865	99.4058	98.8485	45.9084	99.7867	45.6728	99.1484	38.365	99.6521	44.4106	99.4005	47.4158	98.9366	40.355	99.3022	97.9417	99.2911	99.4447	99.7442	99.8708	99.1756	98.9571	61.3793	59.3244	20.8846	23.1993	99.8356	99.8965	99.6008	99.7636	99.2724	98.9791	97.9004	98.3765	60.1408	98.8761	22.4196	99.8344	99.5676	99.5331	98.3021	97.0225	99.2898	99.6788	98.4763	98.5054	98.001	98.992	99.7787	99.4873	99.8364	46.3142	99.5256	49.0341	99.7295	41.9641	99.0659	39.8908	97.9523	51.1148	99.4456	40.0707	99.8541	99.8262	99.5328	99.1945	85.3196	85.8334	98.9624	98.467	99.8292	99.9383	98.7817	97.8275	99.6861	41.6517	99.1261	38.453	87.2343	35.6274	99.3135	39.147	98.8883	39.0377	99.107	38.7237	99.379	99.0397	99.2892	98.6406	98.6345	97.7509	99.7806	98.9537	98.224	98.1844	99.0325	98.6913	99.0014	98.9006	99.461	98.6517	99.712	97.7891	97.9523	98.0116	97.5006	99.1613	99.1882	97.5278	97.9038	96.1763	99.2446	97.1827	99.7634	97.5573	32.7944	30.563	99.3016	99.516	98.6932	96.7611	96.293	41.0954	98.1407	41.4522	98.5944	42.5753	29.239	32.0128	96.1989	43.1584	98.1929	30.4842	99.1466	99.4481	99.7846	97.57	97.5159	98.9401	98.5536	99.1251	96.6765	97.7957	83.5946	75.725	97.1821	39.3005	95.5003	29.1022	93.8163	30.8202	98.1999	40.325	99.3199	36.0367	87.5821	41.0218	96.319	95.5254	97.5085	97.0547	97.3292	98.8355	98.9029	98.2588	97.7799	98.9563	97.778	98.79	90.438	94.3246	95.215	94.7801	94.6462	96.1295	95.896	95.752	97.9207	99.171	99.0724	98.2822
	43679.7	70	99.5399	99.8561	99.9511	99.7435	99.8084	99.9284	99.1307	98.6944	99.6072	99.2258	99.3606	98.85	99.7685	99.8962	99.8906	99.9126	99.469	99.9318	99.7527	98.5647	98.9658	99.1929	99.0016	99.3408	99.8786	99.867	99.7451	99.8211	99.5373	99.6127	98.8875	97.7483	99.5279	98.9523	99.3581	99.7188	99.7103	40.7526	99.4465	44.7618	99.7435	38.7666	97.2823	39.0543	98.7222	43.1513	98.9049	35.8952	99.861	99.8712	99.9132	99.9378	99.6977	98.5345	99.5756	99.7634	99.5644	99.7088	99.6263	99.1642	98.9237	45.4328	99.7777	45.197	98.8981	37.9787	99.7386	44.2555	99.7959	47.0034	98.9524	39.795	98.9305	98.8548	99.5097	99.5112	99.8379	99.8487	99.1695	98.5575	61.9299	59.6788	20.3852	23.4331	99.7669	99.9514	99.4578	99.6407	99.3888	98.9799	98.7108	98.735	57.3008	99.1061	22.2748	99.8529	99.6247	99.721	98.5564	97.4643	99.1802	99.3755	98.5647	98.3076	98.1003	98.8424	99.7582	99.4276	99.882	45.7151	99.4443	50.1172	99.8294	41.6728	99.1076	38.2867	98.0038	49.3271	99.3725	41.4067	99.8086	99.7912	99.6919	99.5235	87.3502	88.2979	99.2557	99.007	99.9079	99.9407	99.1078	97.6375	99.7433	41.7317	99.508	39.644	87.6256	35.2293	99.4391	38.3165	99.0218	39.0925	99.2826	39.5342	99.2982	99.3781	99.3348	99.0038	98.7359	98.1829	99.7129	98.8924	98.0769	97.8873	99.1766	98.533	99.023	98.7507	99.1814	98.2729	99.7776	97.6157	98.1022	97.6599	98.0669	99.2171	99.3229	98.0128	97.171	96.5077	99.497	96.3782	99.7162	97.8195	30.1155	28.9519	99.165	99.5435	98.2532	97.3253	95.943	41.9223	98.2711	44.7014	99.4959	41.4361	31.1703	30.9833	96.9887	41.3907	97.823	28.7809	99.2498	99.3511	99.815	97.7333	98.0204	98.683	98.4822	98.9879	97.4938	97.5915	83.1341	79.215	96.6868	38.9072	95.0696	28.8146	95.8063	31.4162	99.2433	39.319	98.6765	35.1855	90.0917	39.2456	95.8827	96.3594	97.8184	96.6463	97.7409	99.1257	98.8753	98.1569	97.8603	98.8608	97.9152	98.4096	92.0227	95.3271	96.2409	96.0325	96.1708	96.7992	97.3077	96.7871	97.6024	99.7554	99.3301	98.3882
	43679.8	72	99.7164	99.8735	99.9348	99.6506	99.7324	99.8571	99.5426	98.7456	99.6152	99.3408	99.5275	98.7591	99.6997	99.9374	99.8418	99.8833	99.6273	99.8767	99.6331	98.6951	99.0692	99.3951	99.2584	99.6548	99.8856	99.8282	99.7788	99.7229	99.5879	99.5637	98.8731	98.2773	99.5797	98.8828	99.5396	99.8753	99.8163	42.0685	99.5204	46.4093	99.7993	40.0103	97.8318	38.3309	98.5749	43.1857	99.0671	36.5089	99.8177	99.9217	99.9247	99.9518	99.6071	99.1418	99.7194	99.733	99.7421	99.7789	99.3817	99.0721	98.9979	44.8409	99.7923	44.739	99.324	38.861	99.8314	44.2146	99.4128	46.8711	99.2613	39.8194	99.463	99.1161	99.6585	99.6941	99.8663	99.8611	98.8197	98.635	58.7316	57.0001	20.1849	23.7623	99.6487	99.9322	99.5295	99.6478	99.3038	99.0655	98.5674	99.1241	53.5569	99.393	22.4693	99.9118	99.623	99.7295	98.2285	96.8715	99.334	99.4071	98.8978	98.7038	98.6055	99.0298	99.6866	99.3195	99.9736	46.0063	99.5144	49.124	99.8092	43.503	99.3472	38.7612	98.6187	49.0686	99.5415	40.7879	99.9248	99.8042	99.66	99.1122	87.1549	83.6264	99.3224	98.4817	99.9143	99.986	99.2312	96.9182	99.8673	41.7717	99.3302	38.6564	88.094	35.7172	98.9066	39.2784	99.4479	39.3447	99.1635	38.3262	99.481	99.3017	99.4374	98.833	98.8244	98.5963	99.821	99.2215	98.4096	98.1246	99.1768	98.5084	99.1532	98.5499	99.5389	98.7786	99.7316	98.3374	98.252	98.2515	98.2369	99.3127	99.2478	97.6505	97.7514	96.381	99.2833	96.6496	99.7754	97.5153	30.024	27.0525	99.3238	99.7026	98.3471	98.0904	97.0161	43.2942	98.7445	43.1053	99.2078	40.9713	29.8624	30.4592	96.9491	43.5226	98.0716	30.0398	99.4891	99.6514	99.7965	97.9557	98.2048	98.3778	98.8758	99.3146	97.9554	97.9876	84.5514	78.5904	98.7007	38.5646	96.4492	28.4771	96.792	31.3191	99.2461	39.3537	98.7628	35.308	90.8086	39.0741	96.8065	96.7348	98.2279	97.3591	98.0955	99.1586	98.7933	97.4389	98.7447	99.4862	99.0229	99.086	92.71	96.6058	96.4903	94.8788	96.9403	97.9943	98.1542	97.0394	97.0964	99.8042	99.1969	98.3176
	43679.9	74	99.8736	99.8708	99.9562	99.721	99.7812	99.8825	99.3974	98.876	99.7869	99.4146	99.5952	99.3082	99.8052	99.8312	99.9275	99.9776	99.6953	99.9222	99.8016	98.5988	99.0932	99.5642	99.4724	99.7797	99.8718	99.8327	99.6917	99.6955	99.6912	99.685	99.0382	98.525	99.5354	99.0405	99.5114	99.9303	99.8848	41.6644	99.4406	46.7678	99.8855	41.3266	98.3025	40.0913	98.4512	43.7128	98.8868	35.9821	99.8873	99.9329	99.9454	99.9635	99.8419	99.1312	99.6391	99.9301	99.7403	99.7468	99.5502	99.0707	99.1898	44.4803	99.7815	46.1969	99.3494	39.2698	99.8608	44.1324	99.3825	46.4343	99.1364	40.486	99.6559	99.0437	99.4285	99.3839	99.881	99.9471	99.1169	99.0662	58.8872	57.418	20.8069	23.371	99.7158	99.921	99.5409	99.8135	99.532	99.3185	98.6699	99.5453	54.5958	99.5177	22.5875	99.9491	99.82	99.7878	98.3925	97.1534	99.3961	99.7852	98.5834	98.5217	98.6371	99.1389	99.7541	99.3733	99.9133	46.8284	99.6106	49.8711	99.8514	44.4713	99.428	39.2717	98.3305	50.3292	99.512	40.8949	99.8928	99.8306	99.7236	99.1745	86.5888	87.7962	99.5153	98.3269	99.9622	99.9766	99.3304	98.4762	99.8334	41.3317	99.1334	37.8225	84.9185	36.1472	99.5046	39.3572	99.3894	39.4791	99.2031	38.5316	99.6563	99.5248	99.6333	99.0092	98.8968	98.4733	99.8367	99.2345	99.0188	98.2293	99.1134	98.5498	99.3207	99.1972	99.4571	98.5399	99.7129	98.5312	98.5788	98.362	98.4725	99.6036	99.4101	98.621	97.733	96.9923	99.4211	96.9945	99.8647	98.0343	29.5763	28.7413	99.2883	99.7478	98.5417	97.7439	96.0489	43.0891	98.2715	42.8598	99.5363	41.2033	26.5893	31.59	97.5599	43.9551	97.8388	30.263	99.4895	99.6848	99.8701	98.0693	98.3677	99.0703	98.8282	99.442	97.9555	98.335	85.2268	82.1081	98.5225	38.3882	96.5191	28.5702	96.6334	31.616	98.9073	39.887	99.2123	35.2367	92.7359	40.45	97.9124	96.4476	97.9122	97.7583	98.1451	98.6845	98.7037	98.5934	98.3713	99.5407	99.0306	99.3919	92.1084	96.4872	96.5728	96.2465	96.972	96.9983	98.292	96.5905	96.918	99.69	99.2251	98.2639
	43680	76	99.7837	99.8501	99.9375	99.7367	99.7684	99.9034	99.6052	98.9545	99.7841	99.6489	99.7905	99.3042	99.8474	99.9324	99.9265	99.9545	99.7504	99.8626	99.852	98.9994	99.3775	99.643	99.6246	99.7562	99.8987	99.9236	99.7081	99.6587	99.4735	99.6587	98.9609	98.7328	99.6988	99.0509	99.6309	99.9391	99.8651	42.3009	99.6381	48.2685	99.9028	41.7001	97.8908	40.2943	99.2125	43.8495	98.9357	37.1116	99.8004	99.9255	99.9703	99.9819	99.76	99.4237	99.6803	99.8974	99.7897	99.7965	99.7307	99.2327	99.2953	44.0751	99.8011	45.8356	99.4337	39.6489	99.8812	44.7953	99.4917	45.9936	99.2822	40.8875	99.585	99.3008	99.4416	99.4283	99.8801	99.9503	98.9855	99.12	59.2582	58.5396	20.7901	23.6736	99.7378	99.9565	99.4901	99.7038	99.3596	99.7271	98.7026	99.2659	53.2806	99.5144	22.6571	99.9308	99.8264	99.8647	98.011	97.5987	99.3141	99.308	98.7806	98.8593	98.7047	99.0858	99.8246	99.4406	99.9153	47.7971	99.5197	48.5789	99.8596	45.0321	99.4313	40.2579	98.703	50.2077	99.452	41.932	99.895	99.7855	99.6759	99.2146	87.9403	86.6923	99.6233	99.2163	99.9659	99.9956	99.3699	97.9537	99.9032	41.5031	99.217	38.8064	87.4998	36.2032	99.6435	40.062	99.2383	39.1378	99.1962	38.7275	99.6084	99.5724	99.7173	99.3105	98.8231	98.7808	99.8949	99.5108	98.5228	98.7167	99.1689	98.7317	99.2936	99.2202	99.6506	98.6209	99.7797	98.5871	98.8235	98.3686	98.9483	99.6297	99.573	98.7835	98.3017	97.3359	99.4681	96.3058	99.8272	97.7688	31.2622	27.8399	99.5763	99.7223	98.2697	98.6601	97.1084	42.9674	97.402	44.9136	99.546	40.503	28.3794	32.473	97.754	44.7054	97.7914	31.2478	99.6379	99.6584	99.8795	97.7733	98.6796	99.0359	99.1612	99.064	98.3511	98.4385	88.7896	83.0996	99.0321	37.7737	96.7572	28.2168	97.1252	30.9374	98.928	40.3452	99.3284	35.1321	93.2441	38.4065	97.536	97.4784	98.6582	97.4227	98.4976	99.1354	98.7641	98.852	98.6261	99.5435	98.6261	99.6142	92.9418	97.6297	97.4637	96.9342	97.8324	97.6122	98.3979	97.3744	98.1647	99.6419	99.5865	98.938
	43680.1	78	99.828	99.9037	99.9645	99.8051	99.7765	99.8536	99.7768	98.872	99.8635	99.7851	99.7925	99.3224	99.8695	99.9179	99.9245	99.9719	99.7249	99.9374	99.8332	98.973	99.3842	99.5848	99.7437	99.8177	99.9334	99.8505	99.837	99.8392	99.6064	99.6718	99.1641	98.7312	99.722	99.2369	99.7446	99.9485	99.7987	43.1903	99.4509	49.0315	99.8884	41.6109	98.465	41.7626	99.1004	43.4783	98.7917	37.0621	99.8856	99.9516	99.9868	99.9357	99.8414	99.5108	99.729	99.933	99.7683	99.7805	99.7205	99.4905	99.4792	45.1504	99.8553	46.2713	99.4932	39.814	99.8309	44.5227	99.585	45.6673	99.3606	40.3701	99.6753	99.6315	99.4741	99.4954	99.8252	99.9471	99.3919	99.1771	60.7397	56.8118	20.8164	23.7265	99.6831	99.9724	99.5112	99.7115	99.5865	99.5924	98.6454	99.5348	54.3094	99.5986	22.6039	99.9507	99.8655	99.9307	98.4673	97.7763	99.387	99.4224	98.9311	99.084	98.8013	99.1016	99.8384	99.5383	99.9279	48.6764	99.6152	49.1812	99.9187	45.0555	99.5781	39.966	98.792	52.5936	99.6417	42.2476	99.9468	99.8304	99.6031	99.312	87.8256	86.8019	99.5352	99.0819	99.9493	99.998	99.2863	98.5142	99.9501	40.4672	99.2069	38.9395	88.277	36.1907	99.4404	40.155	99.3418	39.2804	99.2459	38.5533	99.6982	99.5845	99.6917	99.1144	98.8159	98.9235	99.8833	99.4415	98.8842	98.8149	99.2626	98.7388	99.065	99.3059	99.5803	98.6748	99.7767	98.2586	99.137	98.7568	99.0085	99.7951	99.5789	98.3555	98.6637	97.8828	99.5626	97.1074	99.8659	98.4077	29.1621	27.0731	99.6261	99.7441	98.5764	98.6851	97.4923	43.738	97.652	47.2809	99.4231	40.9873	29.8359	31.8636	97.216	44.9235	97.8707	32.6442	99.6298	99.744	99.9157	98.4397	99.4304	99.564	99.2339	99.5314	96.9863	98.8329	90.4917	86.3581	98.7754	37.5142	96.9844	28.1048	97.3312	31.7206	99.0525	39.3821	99.2739	35.4787	92.9421	38.6718	97.4871	97.2883	98.1298	98.0047	98.6625	99.1865	98.8667	98.54	99.0365	99.5755	99.1692	99.392	92.9316	97.0562	97.9634	96.7699	97.9043	98.4376	97.4109	98.2071	98.3369	99.6609	99.4427	98.6477
	43680.2	80	99.8256	99.9434	99.9588	99.8668	99.8206	99.8857	99.864	99.2356	99.918	99.6876	99.7676	99.4218	99.8982	99.9069	99.9223	99.9258	99.7913	99.9611	99.867	99.29	99.4456	99.6503	99.8181	99.8336	99.9411	99.9357	99.7905	99.7961	99.5827	99.7284	99.266	98.9279	99.74	99.3053	99.8131	99.8991	99.8252	44.219	99.4664	50.3707	99.9126	42.6238	98.2774	42.4749	99.1239	44.5698	98.7236	37.4412	99.9241	99.9169	99.987	99.9732	99.7564	99.518	99.7042	99.9532	99.859	99.8123	99.7017	99.5833	99.1885	45.2126	99.883	45.9774	99.5502	39.5384	99.9204	44.2088	99.6269	45.5939	99.3024	40.9061	99.8028	99.6144	99.5622	99.5389	99.8148	99.9587	99.4989	99.1627	61.8177	58.6296	20.8205	24.3696	99.6936	99.9747	99.5738	99.7545	99.5685	99.733	98.7016	99.5259	55.589	99.6187	22.5777	99.9171	99.9	99.9398	98.1407	98.2453	99.2624	99.2692	99.1834	99.3564	98.7227	99.2914	99.8782	99.5143	99.9671	49.0558	99.6403	48.5941	99.9415	46.5508	99.5648	40.6471	98.9066	52.3318	99.6874	41.1701	99.9398	99.7873	99.6783	99.531	88.9832	89.5882	99.6405	99.3671	99.9825	99.9981	99.6277	98.4237	99.9137	41.4302	99.379	39.2439	85.9506	35.2643	99.6001	39.7269	99.557	39.1776	99.4056	37.3064	99.7116	99.6248	99.731	99.3664	99.201	98.7852	99.8788	99.3074	98.9653	99.0862	99.1542	98.8056	99.3181	99.0378	99.7563	99.0565	99.7216	98.2002	98.9872	98.4043	98.9367	99.8222	99.6451	98.9351	98.7122	97.9608	99.6094	97.2961	99.8942	98.5285	29.1537	28.3342	99.4476	99.8622	98.854	98.6103	97.0054	43.6534	97.6362	44.8044	99.4967	41.6041	27.0638	34.1719	98.0698	45.3968	98.2296	31.966	99.7617	99.5502	99.868	98.7819	99.6329	99.5219	99.5695	99.497	98.2837	99.3863	89.5759	85.2257	99.1291	37.6951	97.1694	28.1399	97.7638	31.9151	99.3828	40.011	99.1907	35.7157	93.3928	40.9161	98.2938	98.2495	99.208	97.7358	98.7177	99.1987	99.2081	98.3446	99.4306	99.6779	99.1989	99.4279	93.4522	98.1277	97.6348	97.4425	98.2405	98.7158	98.1459	97.5442	98.2851	99.6658	99.4728	98.7833
	43680.2	82	99.941	99.966	99.9701	99.821	99.6761	99.9122	99.9197	99.5826	99.9082	99.7769	99.8481	99.448	99.8728	99.8868	99.9359	99.9641	99.8181	99.957	99.8399	99.1672	99.4567	99.7599	99.8988	99.8801	99.9423	99.9261	99.9011	99.8943	99.6832	99.677	99.3356	99.1991	99.853	99.3355	99.855	99.9349	99.9531	44.3974	99.5958	50.3184	99.9214	43.7846	98.7298	44.277	99.1984	44.8032	98.8757	38.9178	99.9183	99.9592	99.9822	99.9846	99.8564	99.4139	99.7888	99.9553	99.8593	99.7509	99.7968	99.6371	99.636	45.5125	99.9007	45.2807	99.6785	40.3948	99.9155	44.588	99.6247	45.453	99.5168	41.6372	99.8187	99.2446	99.5553	99.8125	99.9318	99.9525	99.2294	99.2971	62.2064	58.3371	21.0507	24.3798	99.7382	99.9684	99.7784	99.8424	99.6755	99.6634	98.7901	99.4471	53.5914	99.7454	23.5555	99.9376	99.8913	99.9169	98.6118	97.7194	99.4036	99.6719	99.3702	99.6482	99.1756	99.3189	99.8858	99.4302	99.9823	49.7013	99.6872	50.227	99.942	47.4372	99.6174	41.8076	99.285	54.0734	99.691	43.8693	99.9555	99.8183	99.6751	99.4194	84.6946	89.3986	99.7548	99.0254	99.9694	100	99.4696	99.1557	99.986	41.1071	99.6226	39.9439	88.6152	35.8198	99.4441	39.2755	99.6537	40.0746	99.3449	38.8861	99.7251	99.6801	99.7726	99.7204	99.216	99.4438	99.9417	99.5813	99.1091	99.0595	99.4285	99.0464	99.4197	99.2331	99.8623	98.9229	99.8271	98.408	99.1934	98.956	98.9929	99.9232	99.6949	99.0773	98.3165	97.8916	99.5494	97.0889	99.8805	98.271	29.9833	27.9631	99.3648	99.8739	98.8494	98.3279	97.238	44.2817	98.5286	47.6673	99.6738	44.3931	28.1071	33.7066	98.5306	46.7831	97.9248	33.1812	99.7788	99.817	99.8366	99.0948	99.659	99.4172	99.5604	99.5894	97.8622	99.3151	90.956	88.2941	99.4891	36.5996	97.6448	28.0561	98.2785	31.5243	99.7647	40.3177	99.2164	35.6898	96.3066	41.6384	98.3658	97.8708	98.7016	98.4203	98.479	99.3023	99.3234	98.5615	99.4727	99.7855	99.5058	99.5319	92.3178	97.4001	96.8464	97.0573	97.9623	98.4261	98.6315	97.3204	98.4766	99.9103	99.4053	99.1115
	43680.3	84	99.8482	99.9402	99.9569	99.8951	99.7555	99.9568	99.9548	99.5805	99.9095	99.8881	99.9068	99.6912	99.9049	99.956	99.9423	99.9254	99.8084	99.9678	99.7826	99.4935	99.4869	99.7512	99.9231	99.9542	99.9334	99.9292	99.9305	99.9555	99.6323	99.6704	99.475	99.3591	99.8297	99.5164	99.8504	99.9589	99.9615	45.3505	99.7919	53.0192	99.9279	45.1918	99.0733	45.0045	99.2698	45.6843	98.7479	39.1222	99.9583	99.9105	99.9731	99.9841	99.9013	99.7238	99.8836	99.9582	99.808	99.8683	99.8685	99.7722	99.5192	46.7076	99.9506	46.7602	99.8517	40.4787	99.9301	44.7459	99.6453	45.6732	99.4943	41.771	99.6918	99.4959	99.5905	99.8359	99.9633	99.9651	99.2651	99.5284	62.6345	58.7428	21.5275	23.856	99.6997	99.9745	99.7836	99.9083	99.6538	99.666	99.043	99.7081	54.5365	99.7385	23.365	99.9479	99.8925	99.9648	98.8262	98.1561	99.5842	99.5303	99.3243	99.399	99.29	99.2971	99.8155	99.6511	99.9747	49.6004	99.6963	50.1902	99.9712	48.427	99.5226	41.8281	99.1369	55.3774	99.8545	44.4046	99.9504	99.8875	99.7383	99.6325	88.0465	87.8697	99.7588	99.7144	99.9872	99.9941	99.7085	98.8393	99.9494	40.9052	99.6392	40.5863	89.5577	36.169	99.7214	39.6507	99.6092	40.451	99.4042	40.0543	99.842	99.6215	99.8155	99.6933	99.2366	99.4903	99.9303	99.727	99.1834	99.0662	99.4187	99.1611	99.4171	99.4128	99.7965	99.1575	99.8764	99.1044	99.4003	99.119	99.077	99.9014	99.6704	99.022	98.9411	98.2458	99.6358	97.7393	99.9309	98.6792	30.9049	27.3576	99.4437	99.9252	99.3296	99.0447	97.3487	43.7238	98.0552	48.2139	99.6378	44.156	27.2824	33.5101	98.4205	49.1296	98.6165	34.3127	99.858	99.8517	99.8349	98.7466	99.4824	99.6227	99.714	99.5003	98.7879	99.3301	92.3458	89.4015	99.3775	36.3978	98.5716	26.8489	98.5443	32.1544	99.6859	40.3548	99.3885	35.1603	96.8908	42.0524	98.9251	98.265	99.1079	98.6321	99.0318	99.3473	99.329	99.1116	99.2776	99.618	99.4788	99.6426	95.2395	98.8862	98.9828	98.5545	99.3079	98.7662	99.2646	98.5042	98.768	99.8993	99.7298	99.2183
	43680.4	86	99.9639	99.913	99.9804	99.8849	99.7808	99.9457	99.893	99.3693	99.9311	99.8623	99.9155	99.7674	99.8517	99.9608	99.9304	99.943	99.8933	99.9766	99.815	99.2009	99.5002	99.6855	99.941	99.9017	99.9384	99.9246	99.8252	99.8328	99.6198	99.7186	99.4975	99.0798	99.8942	99.6221	99.8608	99.9361	99.9527	46.0316	99.6575	53.1518	99.9208	45.3708	99.1852	46.1012	99.4354	46.7507	98.7543	40.5093	99.9443	99.9693	99.98	99.9771	99.7029	99.7423	99.8981	99.915	99.8851	99.8625	99.8602	99.63	99.6347	46.7671	99.8881	46.9186	99.7472	39.8858	99.9222	44.4725	99.7714	46.44	99.607	41.1181	99.6454	99.7788	99.6304	99.2512	99.6623	99.9653	99.5383	99.3137	61.3134	58.7739	21.5687	24.0831	99.7789	99.9589	99.6855	99.8435	99.7477	99.7223	98.9204	99.7462	55.0366	99.702	24.2238	99.9455	99.9403	99.9491	98.1641	97.3405	99.5894	99.803	99.4427	99.4487	99.0914	99.3146	99.9116	99.6905	99.9141	50.9125	99.4741	49.5295	99.9479	49.0048	99.6148	42.202	99.1475	56.973	99.7114	44.2891	99.9691	99.8623	99.5833	99.5844	88.9245	86.0716	99.6148	99.2374	99.9909	100	99.4324	99.2845	99.9719	40.6363	99.5398	39.7148	88.9441	36.1208	99.6988	40.2141	99.5827	39.8188	99.4648	37.2549	99.8414	99.6684	99.7927	99.7057	99.382	99.0268	99.9403	99.5619	99.2512	99.1349	99.4272	99.1883	99.4367	99.0873	99.8572	98.8183	99.7799	98.7327	99.3835	98.9351	99.4675	99.8782	99.7033	98.9309	98.9575	98.519	99.806	97.8679	99.9196	98.8692	28.5222	27.3726	99.4681	99.7773	99.3665	99.2067	97.0401	44.1442	98.2191	45.8392	99.814	46.2849	22.4989	35.8142	98.5543	48.1317	98.7765	34.9675	99.7544	99.8914	99.884	99.2145	99.7532	99.7888	99.6673	99.577	98.8657	99.3798	92.6478	90.9927	99.2857	35.7797	97.7059	27.1352	98.6209	33.1933	99.4869	40.0165	99.5555	35.298	96.3556	42.251	98.5849	98.5484	98.8157	98.817	99.0094	99.3502	99.4472	98.6906	99.3474	99.2428	99.5793	99.4975	94.4694	98.5326	98.473	97.3257	98.5644	98.8932	99.0457	97.9091	98.7874	99.6958	99.7696	98.9304
	43680.5	88	99.9804	99.9317	99.9645	99.9555	99.7755	99.9648	99.9209	99.6364	99.9057	99.8889	99.8729	99.8064	99.8954	99.9349	99.945	99.9844	99.9086	99.9814	99.7742	99.5267	99.5706	99.8646	99.9683	99.8796	99.9183	99.9555	99.8963	99.9245	99.7524	99.5845	99.3827	99.2288	99.8366	99.6742	99.9304	99.9527	99.9344	47.9171	99.6465	53.5356	99.9253	45.965	99.419	46.5693	99.51	48.6505	98.7244	40.7193	99.9267	99.9528	99.9891	99.9932	99.898	99.7231	99.8449	99.9105	99.8586	99.8939	99.8825	99.7429	99.5743	47.2976	99.9682	46.2015	99.8029	40.5302	99.9558	44.8475	99.8943	46.3815	99.6801	41.2944	99.8717	99.6126	99.522	99.8459	99.9821	99.9553	99.5171	99.4513	63.0877	59.3667	21.9292	24.3567	99.7744	99.9713	99.7276	99.8342	99.8236	99.831	98.9675	99.5966	59.0436	99.6925	24.455	99.9059	99.8913	99.937	98.7213	97.6908	99.6656	99.6744	99.4536	99.7873	99.2182	99.5368	99.9504	99.7994	99.9689	52.5625	99.6749	51.1817	99.962	49.4608	99.7171	43.5149	99.245	57.6613	99.7925	45.4514	99.9813	99.9051	99.6887	99.6955	88.1099	88.2387	99.6391	99.3692	99.9954	100	99.6788	99.2338	99.9754	40.4378	99.746	42.1121	90.6775	36.5312	99.8718	40.2574	99.8367	40.642	99.4361	39.4477	99.8816	99.7005	99.8648	99.7798	99.3835	99.6136	99.9617	99.6798	99.5153	99.122	99.7234	99.1675	99.5293	99.3805	99.8748	99.3701	99.8557	98.9633	99.498	99.4013	99.1323	99.9185	99.6171	99.1159	99.2114	98.3257	99.8569	97.8855	99.8921	98.9519	29.0137	26.5682	99.3581	99.7773	99.1275	99.1537	97.6693	46.2357	98.6667	45.7492	99.8252	45.4854	25.3573	36.4362	98.9802	49.0058	98.6119	35.885	99.86	99.8679	99.9144	99.1856	99.684	99.7451	99.6611	99.642	98.921	99.3926	93.2547	91.0379	99.4304	36.1777	98.6064	27.7325	98.6997	33.3014	99.6176	40.2184	99.666	35.6076	97.8795	41.3458	99.0774	98.8642	99.5075	98.5207	98.9657	99.3999	99.5318	99.0613	99.6048	99.7905	99.7172	99.4818	95.7075	98.8449	98.8645	97.6682	99.0466	98.9553	98.2666	98.3499	98.9556	99.9148	99.7548	99.4026
	43680.6	90	99.954	99.9346	99.9854	99.9161	99.842	99.9086	99.9246	99.4756	99.9266	99.8999	99.7875	99.7272	99.8948	99.9465	99.9387	99.9699	99.8762	99.9754	99.7923	99.3955	99.541	99.8636	99.9747	99.8714	99.9148	99.9222	99.7289	99.8905	99.4927	99.7524	99.5754	99.3724	99.8752	99.585	99.7651	99.9713	99.9135	48.2927	99.7082	53.2987	99.9383	46.9666	99.2154	47.7278	99.3668	48.6998	98.8007	41.4396	99.9136	99.9819	99.9689	99.9714	99.9041	99.7711	99.844	99.9482	99.8583	99.8756	99.8594	99.5844	99.5853	47.8406	99.9617	46.8658	99.6036	39.7604	99.933	44.279	99.8563	46.9701	99.6566	40.8984	99.8123	99.6219	99.4326	99.6542	99.8657	99.9733	99.2753	99.4536	61.3347	58.396	22.5202	23.8739	99.7462	99.9777	99.7381	99.8279	99.8629	99.7866	98.7333	99.7558	54.7409	99.7139	24.3431	99.9354	99.9083	99.9718	98.3152	97.8196	99.5399	99.3501	99.4201	99.773	99.0255	99.4231	99.8796	99.7826	99.9498	53.0693	99.653	53.2272	99.9691	49.3224	99.6962	43.542	98.7501	59.0372	99.802	46.6924	99.9904	99.8773	99.6798	99.5167	87.4102	88.4404	99.6514	99.2297	99.9966	100	99.7312	99.179	99.9597	40.9963	99.646	40.2852	91.3742	36.2698	99.8325	40.5834	99.8104	39.5211	99.6146	39.8689	99.9023	99.6243	99.85	99.6077	99.2756	99.0617	99.9587	99.633	99.2378	99.3008	99.599	98.9088	99.4867	99.3581	99.8405	99.3348	99.7326	98.622	99.2299	99.2969	99.2631	99.9156	99.619	98.9723	99.126	98.4535	99.795	97.9888	99.9337	98.5782	27.6794	25.5883	99.4723	99.6328	99.3336	99.0678	97.4495	45.7528	98.8472	48.8252	99.8015	44.3923	24.5817	37.8198	98.9332	50.9602	98.8996	36.9447	99.8454	99.7802	99.9355	99.1668	99.795	99.7759	99.519	99.6758	98.5421	99.2575	94.0494	93.4575	99.4105	34.8295	98.2814	27.87	98.7573	33.2072	99.4274	39.2711	99.5101	35.1285	98.2736	42.3683	98.76	98.962	99.2532	98.718	98.9451	99.3886	99.532	99.0261	99.4609	99.5528	99.5767	99.6219	94.6447	98.1591	98.3036	97.3238	98.7598	98.8029	98.8825	98.1582	98.3471	99.9281	99.6054	99.0432
	43680.7	92	99.9954	99.9449	99.9697	99.9333	99.8971	99.9514	99.976	99.7291	99.9784	99.926	99.8654	99.8097	99.956	99.9453	99.9738	99.9808	99.9075	99.9923	99.7997	99.5378	99.7994	99.8336	99.9572	99.8957	99.9251	99.9589	99.6522	99.8205	99.5265	99.6557	99.5963	99.5127	99.8961	99.7079	99.9107	99.9889	99.9629	49.3508	99.6413	55.619	99.9745	48.8448	99.3979	49.5376	99.5988	49.2837	98.7807	44.0269	99.9597	99.9549	99.9818	99.9945	99.9098	99.9212	99.8849	99.9514	99.834	99.8449	99.801	99.7086	99.8261	47.1427	99.9209	48.6161	99.7887	41.3588	99.9753	45.7472	99.966	47.792	99.683	42.6338	99.8936	99.7188	99.7843	99.7496	99.9284	99.9704	99.6692	99.5563	64.8686	60.5887	22.5697	23.9884	99.7592	99.9956	99.8765	99.888	99.8954	99.7583	98.9962	99.8282	59.8284	99.7957	24.2498	99.9673	99.9166	99.9896	98.9827	98.4341	99.7221	99.85	99.6505	99.7508	99.3571	99.56	99.9332	99.8662	99.9305	54.6488	99.6736	54.9911	99.9665	50.0944	99.7697	44.7227	99.3423	59.9087	99.8147	48.8084	99.9976	99.9531	99.7334	99.6135	89.6586	90.2542	99.6066	99.5499	99.9691	100	99.7643	99.1363	99.9971	39.117	99.5562	40.9306	93.0945	36.5589	99.8969	41.2007	99.8304	39.9331	99.6881	41.117	99.9401	99.763	99.8945	99.7477	99.534	99.4576	99.9017	99.6614	99.5396	99.3665	99.7434	99.4369	99.5443	99.3994	99.9267	99.246	99.8116	99.0186	99.2643	99.4491	99.4324	99.9413	99.6688	99.4269	99.3388	98.7889	99.8675	98.5687	99.9365	99.3284	29.9539	26.1841	99.5485	99.8385	99.5777	99.3568	97.995	48.306	98.0943	49.985	99.727	48.9833	26.2717	40.593	98.7649	52.7665	99.3482	36.8363	99.8319	99.8607	99.9835	99.431	99.8115	99.8038	99.7927	99.54	99.0437	99.4106	94.9362	93.1944	99.6275	35.2413	99.2504	27.3266	98.7727	33.8303	99.5889	38.6645	99.7333	35.5577	98.9187	42.0073	99.3482	99.0432	99.2704	99.0816	99.0873	99.6051	99.4479	99.2222	99.6793	99.7634	99.6883	99.7115	95.5971	99.0129	98.8993	98.2985	99.2658	99.5062	99.1276	98.6153	99.0741	99.9496	99.8285	99.4803
	43680.7	94	99.9521	99.9179	99.9809	99.9537	99.937	99.9005	99.9816	99.6643	99.9764	99.9456	99.8603	99.7187	99.8403	99.9596	99.9686	99.9952	99.937	99.9753	99.8241	99.593	99.7908	99.7892	99.9595	99.9355	99.9219	99.954	99.7539	99.8205	99.5217	99.7637	99.6601	99.2951	99.9181	99.526	99.8825	99.979	99.9676	50.4208	99.5252	56.5318	99.9618	48.5725	99.386	48.5591	99.6863	49.0237	98.7202	44.6844	99.9734	99.9785	99.9874	99.9883	99.9123	99.9227	99.7963	99.9576	99.7959	99.8384	99.8889	99.7185	99.7597	47.2304	99.8994	46.5626	99.8689	41.403	99.9906	44.9679	99.9278	48.1955	99.7126	41.1871	99.8584	99.6292	99.805	99.4556	99.869	99.9632	99.6918	99.7035	62.6503	59.9462	23.118	24.1407	99.8119	99.9706	99.8047	99.9377	99.8697	99.8194	99.0819	99.7918	58.7802	99.7824	24.387	99.9621	99.9189	99.9869	98.7867	98.1201	99.5838	99.7815	99.5326	99.8104	99.3459	99.4968	99.9329	99.8206	99.9634	54.7511	99.7009	54.1863	99.9829	50.9398	99.7658	45.4603	99.134	59.3049	99.8235	49.6121	99.9933	99.9314	99.8787	99.6603	89.3194	90.1283	99.6952	99.5937	99.9762	100	99.6473	98.8966	99.9754	39.4372	99.7272	38.7118	90.7725	36.4713	99.8773	39.6916	99.8788	39.6742	99.7123	41.1042	99.8829	99.7264	99.9326	99.7378	99.4128	99.4012	99.9322	99.7272	99.6163	99.5477	99.719	99.4276	99.4649	99.4201	99.9065	99.5021	99.8288	99.217	99.4059	99.4418	99.583	99.9297	99.7001	99.515	99.5101	98.7107	99.8776	98.6369	99.9593	99.0352	28.0698	27.2608	99.7496	99.8611	99.5761	98.8925	97.3208	47.5331	97.9619	50.2642	99.8632	49.446	25.9099	38.4626	99.335	54.1588	98.7501	38.8824	99.8577	99.9022	99.9764	99.2305	99.7788	99.8141	99.6621	99.7031	98.8238	99.5793	94.6696	93.8393	99.1959	34.1341	98.8422	27.7369	98.9632	34.2565	99.6359	39.7508	99.8104	35.3062	98.8366	39.9693	99.2199	99.1449	99.3952	99.4012	99.201	99.6059	99.4472	99.1889	99.6852	99.755	99.5825	99.5119	95.0931	98.3406	98.1319	97.6189	98.5567	98.7622	98.7895	97.8657	98.7106	99.9286	99.8635	99.6523
	43680.8	96	99.9313	99.9443	99.9897	99.9758	99.9742	99.9783	99.949	99.7074	99.9757	99.9682	99.8799	99.8095	99.9139	99.9772	99.957	99.9945	99.9369	99.976	99.8876	99.7346	99.8877	99.8377	99.9263	99.8915	99.8915	99.9667	99.8414	99.9036	99.527	99.7284	99.5597	99.3915	99.9256	99.6043	99.8414	99.96	99.9611	50.8455	99.5353	57.0894	99.963	49.4519	99.5707	48.6134	99.6101	49.1206	98.9388	46.8681	99.9529	99.9712	99.9863	99.988	99.8743	99.9327	99.8685	99.953	99.8054	99.8888	99.8082	99.7888	99.8355	46.8696	99.9252	46.2214	99.8883	40.5635	99.9803	45.7848	99.9404	47.1313	99.7014	41.426	99.8624	99.8647	99.6482	99.5017	99.9138	99.9639	99.738	99.758	63.5501	62.4284	22.6649	24.1707	99.7905	99.9902	99.8254	99.9182	99.8424	99.8045	99.0482	99.9018	59.3373	99.7929	24.3218	99.9298	99.9327	99.9928	98.9999	98.3029	99.5725	99.8009	99.6168	99.915	99.561	99.5506	99.9331	99.8703	99.9528	55.6486	99.6518	55.5281	99.9802	52.5791	99.8506	46.8506	99.1138	61.1449	99.7665	50.2227	99.996	99.903	99.758	99.7318	91.111	90.5205	99.6886	99.5932	100	100	99.7287	99.2978	99.9251	38.2876	99.6299	41.2584	92.1086	37.1542	99.8238	40.5658	99.9533	39.9395	99.7069	40.974	99.8507	99.7626	99.9424	99.8001	99.4762	99.5673	99.9448	99.7018	99.6574	99.4985	99.7348	99.3171	99.4673	99.239	99.9599	99.4046	99.7789	99.4608	99.3935	99.5034	99.4263	99.954	99.6615	99.4806	99.5148	98.7826	99.8823	98.7546	99.9569	99.2979	29.2299	27.437	99.7645	99.7839	99.6583	99.1575	97.4569	48.6743	97.8834	53.506	99.8347	50.4758	27.5277	40.4334	99.2946	54.4904	99.1556	38.2	99.7699	99.9084	99.9544	99.2263	99.7842	99.8572	99.7935	99.6171	98.6309	99.545	95.6394	95.5157	99.7499	33.2745	98.7678	27.2981	99.1566	32.4008	99.5925	39.803	99.8082	35.3967	99.1814	41.6057	99.3077	99.2867	99.3141	99.3982	99.1439	99.604	99.6744	99.1922	99.5697	99.6409	99.6131	99.5519	95.2296	98.7373	98.5484	98.1102	99.0208	99.3856	98.8442	98.5377	98.4631	99.9513	99.8639	99.3693
	43680.9	98	99.9148	99.9814	99.9869	99.9411	99.9835	99.9402	99.9451	99.8542	99.9415	99.9585	99.8952	99.8102	99.934	99.9289	99.9733	99.9886	99.8651	99.9583	99.8315	99.7846	99.9085	99.7826	99.9322	99.932	99.9388	99.9652	99.9085	99.9369	99.4224	99.8072	99.7004	99.3474	99.9594	99.6656	99.9325	99.9673	99.9382	50.8247	99.5303	57.4385	99.9805	50.8149	99.4821	49.9517	99.6912	50.7439	98.9756	47.7575	99.9169	99.9504	99.9788	99.9905	99.8507	99.9089	99.8212	99.972	99.8288	99.8786	99.9394	99.8179	99.775	46.707	99.941	46.0943	99.8581	39.5941	99.9716	44.8339	99.8819	48.1017	99.7663	40.8819	99.8494	99.7713	99.5259	99.7951	99.9808	99.9612	99.7512	99.6224	63.6272	61.6371	22.3862	24.5874	99.788	99.9814	99.8614	99.9238	99.8985	99.8629	98.958	99.8177	58.3497	99.7134	24.0509	99.9551	99.9208	99.9848	99.0245	97.778	99.5491	99.6639	99.5757	99.8433	99.5641	99.7308	99.9508	99.8054	99.9599	57.0675	99.8149	56.624	99.9814	52.7344	99.8856	47.1641	99.4865	61.0635	99.7291	51.1285	99.9891	99.8871	99.7976	99.712	90.4489	90.9628	99.7892	99.7044	99.9989	99.9969	99.5337	99.3592	99.9865	38.7116	99.8125	40.5619	91.7543	36.3816	99.6889	40.7182	99.9634	39.3668	99.7366	42.1459	99.8987	99.6318	99.9543	99.7989	99.4284	99.5789	99.9471	99.7019	99.5104	99.6197	99.7748	99.3161	99.4554	99.4029	99.9691	99.5014	99.8404	99.4997	99.2045	99.5922	99.6175	99.9106	99.5829	99.6396	99.4184	98.862	99.8033	98.6732	99.9723	98.9865	27.8985	25.4654	99.6092	99.696	99.4878	99.0212	97.5736	48.8021	98.3998	53.0538	99.6859	51.6262	26.8141	41.2684	98.9557	54.8631	99.1055	39.5863	99.79	99.8851	99.9455	99.3851	99.7255	99.6468	99.7901	99.6815	98.6993	99.3483	95.8152	93.614	99.2519	32.6795	97.8	26.7893	99.2091	33.5963	99.712	39.7325	99.7802	35.3692	98.6256	41.6018	99.5469	99.266	99.2917	99.4587	98.9904	99.4572	99.1977	99.0329	99.7585	99.6055	99.669	99.708	94.5068	98.2431	97.9092	97.0342	98.2754	98.5255	98.596	97.9819	98.9304	99.9428	99.8656	99.2956
	43681	100	99.94	99.9521	99.9892	99.9234	99.9878	99.9252	99.9605	99.8124	99.9557	99.9738	99.9204	99.7757	99.9369	99.8759	99.9579	99.9844	99.8567	99.9702	99.8162	99.847	99.8377	99.7568	99.9743	99.9389	99.895	99.9149	99.822	99.8103	99.5291	99.7779	99.7978	99.2441	99.9628	99.7792	99.8524	99.9667	99.9579	52.2447	99.597	59.7569	99.971	52.1063	99.6369	51.4378	99.6098	51.9562	99.0991	48.5529	99.9626	99.9443	99.9913	99.9974	99.7559	99.8761	99.8739	99.9749	99.7736	99.909	99.8866	99.7796	99.7735	46.5017	99.9445	46.5755	99.7167	39.8251	99.959	45.7868	99.8767	48.3917	99.7376	40.8424	99.8756	99.7088	99.4389	99.4426	99.8728	99.9608	99.7156	99.7472	64.0738	60.1861	22.2108	24.504	99.7975	99.9752	99.8433	99.9022	99.8748	99.8365	98.7319	99.7441	56.8791	99.7537	24.3923	99.8924	99.9244	99.9644	99.0354	97.7774	99.6371	99.842	99.5057	99.8829	99.53	99.5792	99.9482	99.8286	99.9168	58.3443	99.8415	58.3247	99.9681	54.5704	99.8939	47.7874	99.3545	63.8789	99.8067	50.6752	99.9951	99.897	99.8122	99.7012	92.4086	91.6575	99.7576	99.4877	99.9928	99.9958	99.7097	99.4067	99.996	38.4674	99.7591	39.6579	92.7215	35.3693	99.8133	40.6178	99.9865	40.0335	99.796	41.5229	99.865	99.704	99.9621	99.7492	99.6125	99.5354	99.8982	99.7404	99.7157	99.641	99.6938	99.225	99.3985	99.1837	99.9405	99.4189	99.8368	99.3458	99.299	99.6055	99.5211	99.9423	99.6338	99.5561	99.4983	98.8508	99.7991	98.4263	99.9415	99.4119	29.0891	27.0389	99.7021	99.7656	99.5804	99.381	97.7486	49.9875	98.2987	55.3543	99.7091	51.7662	26.5094	42.4712	99.0835	55.2641	99.2372	40.2298	99.8355	99.8949	99.9381	99.3786	99.8548	99.5329	99.6847	99.6148	99.2209	99.3755	96.6587	94.0494	99.6716	32.6299	98.6446	26.3311	99.1852	34.2125	99.5596	39.4496	99.8864	35.1663	99.498	43.3244	99.5135	99.2069	99.4635	99.6015	99.0875	99.5149	99.7527	99.0044	99.7193	99.5944	99.5897	99.5321	94.9941	98.8312	98.5867	97.8872	98.8444	99.4269	98.6189	98.6769	98.5863	99.9256	99.8629	99.4198
	43681.1	102	99.982	99.9771	99.9724	99.9596	99.9917	99.9068	99.9641	99.909	99.9529	99.9911	99.922	99.7861	99.9123	99.8707	99.9471	99.9854	99.8607	99.9822	99.8404	99.7221	99.8408	99.8176	99.9599	99.9344	99.8931	99.8913	99.883	99.8537	99.5463	99.7746	99.708	99.4168	99.9889	99.7264	99.9494	99.9704	99.9564	52.7586	99.5773	59.5398	99.9709	51.6006	99.6964	51.8736	99.6629	52.8245	98.919	48.8801	99.9312	99.9288	99.9872	99.9861	99.8751	99.8948	99.8688	99.9477	99.7485	99.8663	99.7991	99.7305	99.7921	45.6935	99.9389	47.1504	99.6778	39.6574	99.9749	46.0461	99.8668	47.9843	99.7483	41.045	99.9234	99.8003	99.5059	99.7065	99.9308	99.9464	99.7044	99.6739	63.0268	60.3581	22.3093	24.3421	99.794	99.9794	99.8215	99.8859	99.9084	99.8521	98.9078	99.835	55.8453	99.806	24.1318	99.8937	99.9605	99.9755	99.0637	97.541	99.5554	99.8079	99.6427	99.8805	99.5698	99.6329	99.9498	99.8962	99.9033	59.6718	99.8452	57.7415	99.9641	54.2829	99.8672	48.3137	99.4131	63.5285	99.6509	52.2279	99.9961	99.8433	99.7923	99.671	91.218	90.7606	99.8222	99.4791	99.9977	99.9943	99.7707	99.2364	99.9906	38.4374	99.7182	37.6598	93.2554	36.4444	99.7033	40.6349	99.9805	39.6602	99.7767	42.2728	99.8842	99.6272	99.9607	99.7044	99.3602	99.654	99.8505	99.6722	99.704	99.5814	99.794	99.0936	99.3738	99.1411	99.9638	99.4192	99.7643	99.1462	99.3327	99.5463	99.4955	99.936	99.6613	99.5012	99.3234	98.8153	99.8667	98.7109	99.9467	99.177	28.7199	26.5723	99.6877	99.618	99.6032	99.2865	97.1352	49.9933	97.6774	54.1923	99.7658	53.5449	26.842	41.7706	99.2625	55.6449	99.0887	38.4396	99.7888	99.8894	99.9533	99.2886	99.766	99.6967	99.7453	99.6221	98.8332	99.2904	95.5657	95.1951	99.4321	32.2513	98.0393	25.8348	99.0557	35.3249	99.5371	39.6925	99.763	35.5941	99.4181	41.256	99.5521	99.05	99.2388	99.6286	98.9767	99.2808	99.564	98.7822	99.703	99.3294	99.6624	99.7198	95.0096	98.7529	98.4053	97.92	98.5919	98.971	98.944	98.2772	98.7018	99.9606	99.927	99.629
	43681.2	104	99.9768	99.9477	99.9712	99.9345	99.9737	99.9276	99.9327	99.9323	99.9596	99.9725	99.9379	99.8357	99.9176	99.898	99.9692	99.9796	99.8315	99.9783	99.8028	99.8581	99.9324	99.7832	99.9312	99.924	99.8545	99.9271	99.9248	99.9714	99.6077	99.6934	99.7901	99.5763	99.9775	99.727	99.9205	99.9613	99.9664	54.0162	99.7046	60.8465	99.9753	53.5224	99.7305	52.5559	99.7711	52.587	99.028	49.934	99.931	99.9559	99.9841	99.9861	99.9276	99.9048	99.7978	99.955	99.7691	99.8841	99.8133	99.7934	99.7183	45.5958	99.9378	44.9496	99.767	40.7924	99.9763	46.3827	99.8853	47.5136	99.8649	41.2174	99.8777	99.8144	99.679	99.8144	99.9608	99.966	99.8171	99.5805	59.9642	59.4931	23.0024	23.998	99.805	99.973	99.8608	99.9746	99.9037	99.8566	99.1498	99.7832	58.1539	99.8072	24.3158	99.9513	99.9752	99.9948	99.2882	98.5933	99.6717	99.7329	99.6316	99.878	99.6162	99.7828	99.9566	99.8915	99.9643	61.3926	99.8781	59.6888	99.9444	55.9568	99.8655	49.6406	99.4036	63.9971	99.7727	53.3972	99.9854	99.957	99.8174	99.7795	92.0481	90.2711	99.8434	99.5622	100	100	99.7509	99.317	99.9816	37.8462	99.831	39.6799	93.9401	36.0888	99.8529	40.8074	99.9919	39.3588	99.859	42.346	99.8696	99.7112	99.9846	99.6389	99.4869	99.7231	99.8347	99.657	99.6882	99.69	99.8146	99.4046	99.3648	99.2517	99.956	99.475	99.8004	99.3773	99.4686	99.6712	99.6042	99.937	99.6129	99.7276	99.3831	98.8276	99.8653	98.8412	99.9531	99.1903	28.6718	25.2973	99.6682	99.6726	99.5476	99.5805	98.066	51.2939	98.5189	53.2682	99.7808	53.9781	25.4108	44.4272	99.3946	55.1555	99.2297	41.7358	99.7687	99.8239	99.978	99.2041	99.7791	99.7798	99.6714	99.6847	99.0964	99.5383	96.8247	96.0737	99.4164	31.9601	98.6866	26.1367	99.0843	35.366	99.847	39.1647	99.7796	35.2308	99.4576	41.9546	99.5618	99.4992	99.4117	99.5579	99.1782	99.5042	99.3912	99.1078	99.6662	99.6141	99.7268	99.7216	93.7079	97.989	97.6167	97.0515	98.022	98.4554	99.3695	97.8438	99.002	99.9511	99.8323	99.5744
	43681.2	106	99.9547	99.9424	99.9925	99.93	99.9635	99.9092	99.9119	99.9667	99.9493	99.9873	99.9648	99.8756	99.964	99.932	99.9516	99.996	99.8816	99.9655	99.8412	99.8364	99.9432	99.7561	99.9471	99.9434	99.8657	99.9439	99.9146	99.9663	99.6281	99.6467	99.8205	99.3826	99.964	99.7041	99.9483	99.953	99.9454	54.9485	99.7111	63.3702	99.9592	54.6055	99.4997	53.7262	99.7801	54.0636	99.0278	50.5667	99.9142	99.9775	99.9952	99.9911	99.9383	99.8838	99.8255	99.9512	99.7683	99.8164	99.9002	99.8407	99.685	45.3756	99.9133	44.4079	99.7738	41.2623	99.9695	46.5404	99.8588	48.5711	99.8133	40.8102	99.8766	99.8277	99.7316	99.9433	99.9654	99.9657	99.805	99.6365	62.425	60.4669	22.206	24.0648	99.792	99.9919	99.7261	99.9416	99.9055	99.8872	99.0137	99.8125	57.8929	99.7937	24.0336	99.9206	99.9657	99.9898	99.1133	97.9011	99.8006	99.7876	99.6655	99.8262	99.6235	99.7951	99.9609	99.8776	99.9176	62.1929	99.9002	60.8932	99.9663	57.556	99.857	50.3368	99.4994	65.803	99.6725	53.7969	99.9917	99.9434	99.8186	99.6784	91.4134	90.1118	99.7832	99.4822	99.9941	99.998	99.6786	99.4398	99.9851	37.2448	99.8797	39.3918	94.4191	36.008	99.7454	41.5481	99.998	40.9773	99.8317	42.3585	99.8351	99.7585	99.985	99.7097	99.5747	99.7228	99.8475	99.7145	99.7798	99.6527	99.8352	99.4636	99.2862	99.0811	99.9627	99.1847	99.8333	99.3721	99.5028	99.6657	99.7089	99.8836	99.5828	99.5691	99.4745	98.9044	99.8237	98.8543	99.9009	99.025	28.9576	25.4033	99.7628	99.784	99.752	99.4259	97.6363	52.5757	98.7695	55.5132	99.7407	54.2035	25.9685	45.2359	99.2117	59.5397	99.3659	42.2938	99.8798	99.7457	99.9824	99.1463	99.842	99.6258	99.7106	99.7128	98.7593	99.4535	96.6966	96.1928	99.4976	31.5459	98.9321	25.6835	99.2635	35.9673	99.8636	38.2195	99.8454	35.1323	99.6352	39.03	99.6756	99.3006	99.4946	99.6805	98.9438	99.6029	99.621	98.9055	99.6264	99.547	99.6301	99.7527	94.8025	98.5563	98.0248	97.6839	98.5842	99.0509	99.1329	98.569	98.9443	99.9718	99.9322	99.4905
	43681.3	108	99.9602	99.9528	99.9805	99.9478	99.9841	99.9604	99.9338	99.9897	99.9783	99.9873	99.9507	99.8381	99.9702	99.9191	99.956	99.9982	99.8982	99.9736	99.7406	99.8518	99.953	99.6757	99.9496	99.9111	99.8613	99.9159	99.9571	99.9103	99.5448	99.5155	99.806	99.5846	99.9577	99.7066	99.9432	99.9526	99.9861	55.0915	99.5995	64.9935	99.8564	53.7448	99.5157	54.3796	99.768	55.0241	99.1623	51.7053	99.8888	99.9662	99.9717	99.9807	99.9453	99.9065	99.8177	99.9241	99.7932	99.9334	99.8169	99.9111	99.7064	46.0184	99.9266	44.9108	99.8968	41.6861	99.9585	46.0091	99.9646	49.1964	99.8265	41.7562	99.8741	99.7353	99.747	99.9382	99.976	99.9749	99.7852	99.8128	65.1711	61.3595	23.0654	24.1786	99.8047	99.9869	99.8161	99.9691	99.8776	99.8572	99.0742	99.7991	60.1897	99.8271	23.9764	99.8798	99.9726	99.9732	99.4808	97.4787	99.7698	99.8557	99.6068	99.8693	99.5634	99.8189	99.963	99.8765	99.8971	62.9033	99.9212	62.406	99.9577	59.2204	99.8564	52.7341	99.3417	65.8678	99.7476	55.0906	99.9991	99.9252	99.8305	99.7414	91.5696	90.8278	99.8512	99.6578	99.9978	99.9982	99.8546	99.4989	99.9869	36.3036	99.8638	41.094	94.9397	35.9029	99.7272	41.417	99.9969	41.2212	99.7631	40.7754	99.8902	99.8583	99.9824	99.7984	99.3193	99.6946	99.8291	99.6845	99.7783	99.7548	99.7784	99.5377	99.2836	99.4227	99.9585	99.5836	99.8256	99.4255	99.2811	99.626	99.5157	99.9404	99.6355	99.5878	99.6001	99.1999	99.8703	98.607	99.9355	99.4396	28.6409	25.6964	99.6623	99.6951	99.6503	99.3764	97.8735	50.4728	99.2846	56.781	99.7035	53.7527	28.1687	47.6913	99.4664	58.0089	99.2124	45.3342	99.8655	99.7648	99.9832	99.3102	99.867	99.7165	99.6766	99.7707	98.9519	99.4241	97.5719	97.1057	99.4007	30.9058	98.3599	25.9844	99.3391	36.2733	99.8034	37.9474	99.8719	34.9237	99.6096	41.9926	99.6107	99.5207	99.5196	99.763	99.2266	99.5977	99.5592	99.1126	99.8721	99.6575	99.7108	99.8675	95.2721	98.9621	98.2878	98.2747	98.7267	98.7733	99.3221	98.537	98.8631	99.9843	99.9408	99.514
	43681.4	110	99.9397	99.9523	99.9902	99.9605	99.9794	99.9676	99.9695	99.9424	99.9732	99.9788	99.9592	99.8618	99.96	99.8583	99.9755	99.9955	99.8699	99.9939	99.7595	99.8703	99.9747	99.7676	99.9559	99.8963	99.8521	99.9541	99.9047	99.9764	99.6462	99.5606	99.8073	99.6223	99.9763	99.7483	99.9567	99.9347	99.8996	57.4897	99.5418	65.9892	99.8278	54.7294	99.5461	55.5968	99.7524	56.5359	99.0649	52.5313	99.8556	99.9098	99.9889	99.9904	99.9288	99.8867	99.8865	99.9279	99.884	99.8692	99.8739	99.8275	99.6152	46.1007	99.8808	45.8269	99.7983	39.875	99.975	46.7369	99.9393	49.8322	99.8046	41.2749	99.8614	99.6452	99.7341	99.8759	99.9717	99.9816	99.807	99.7022	65.3422	60.8775	23.0421	23.6835	99.8484	99.9848	99.8413	99.9521	99.8079	99.85	98.8803	99.8209	59.4774	99.8872	24.0584	99.9295	99.9933	99.9801	99.2752	97.8478	99.6382	99.8246	99.5788	99.8333	99.5726	99.8364	99.9581	99.8397	99.9361	62.5364	99.8519	63.5002	99.9599	58.347	99.8789	53.3502	99.3865	67.6831	99.7171	57.4836	100	99.9219	99.8184	99.8352	91.9991	91.0448	99.7776	99.5259	99.9976	100	99.8163	99.525	99.9975	36.3635	99.8051	40.5052	94.825	36.1398	99.7053	40.6703	99.9986	40.9163	99.7759	41.8173	99.9336	99.7862	99.9703	99.6936	99.3171	99.6418	99.802	99.6529	99.7852	99.7438	99.8224	99.5461	99.4152	99.1986	99.9517	99.5797	99.8132	99.5012	99.5393	99.6279	99.3983	99.9606	99.6501	99.5636	99.6014	99.0623	99.8735	98.7264	99.9515	98.8881	28.3614	24.7799	99.7499	99.7922	99.4704	99.3021	97.6194	51.0116	98.5997	58.2235	99.7545	56.8592	25.5026	48.4004	98.9959	60.5144	99.5006	45.633	99.9161	99.7455	99.9906	99.4462	99.7857	99.6151	99.6811	99.8173	98.845	99.5932	97.3536	96.0732	99.6738	30.2622	98.3389	25.7017	99.3969	36.3073	99.7531	39.0606	99.8808	35.739	99.6784	40.5022	99.6402	99.2156	99.5466	99.6739	99.3546	99.4763	99.5767	98.9605	99.8324	99.5233	99.6102	99.7076	94.9795	98.6851	97.916	97.9923	98.2944	98.5931	99.0516	98.2409	98.6935	99.9919	99.9279	99.3305
	43681.5	112	99.9196	99.9682	99.993	99.9391	99.9734	99.9234	99.9734	99.9656	99.9523	99.9852	99.9238	99.9174	99.9474	99.8342	99.9725	99.9878	99.8864	99.974	99.8123	99.825	99.9568	99.7373	99.9569	99.9667	99.8446	99.9554	99.942	99.9282	99.6222	99.6524	99.8192	99.6351	99.9335	99.7832	99.9555	99.9569	99.9738	56.7616	99.6586	65.3388	99.9104	55.9924	99.4774	55.6951	99.7397	57.1965	99.3144	52.3068	99.8913	99.9669	99.9689	99.9941	99.9391	99.8917	99.8573	99.9868	99.8604	99.8651	99.8141	99.8017	99.721	45.3056	99.9221	44.2678	99.7932	41.8991	99.966	46.2612	99.9008	49.4475	99.822	41.2674	99.8952	99.757	99.5827	99.8523	99.9487	99.9712	99.7355	99.7778	63.4075	60.2216	22.2677	24.405	99.86	99.9769	99.8081	99.9255	99.8082	99.8731	98.9566	99.852	58.4641	99.7291	24.3252	99.8581	99.9857	99.9772	99.1202	97.584	99.4655	99.7164	99.6296	99.8049	99.5316	99.8373	99.9471	99.8909	99.906	63.7793	99.8784	62.0751	99.9281	58.5738	99.8743	53.6652	99.5711	68.6989	99.8174	56.9686	99.993	99.93	99.7832	99.8545	91.5647	92.0269	99.7843	99.6531	100	99.9991	99.8328	99.5977	99.9934	35.864	99.7843	38.0331	95.1362	34.81	99.7186	40.5864	99.9964	41.5785	99.7603	41.1799	99.9	99.829	99.9767	99.7092	99.484	99.6458	99.8446	99.6454	99.7744	99.5692	99.7029	99.5913	99.3915	99.4081	99.9525	99.4824	99.8317	99.6598	99.5818	99.6404	99.5771	99.9247	99.6315	99.6989	99.4826	99.1204	99.7604	98.5615	99.937	98.7141	25.8126	23.613	99.721	99.8428	99.3498	99.5594	97.8962	53.1214	98.9751	60.9521	99.722	55.5281	26.2634	47.282	99.6765	62.8254	99.2009	44.8092	99.8478	99.8061	99.9863	99.5525	99.8838	99.6602	99.6035	99.7119	98.7993	99.4946	97.2658	97.147	99.6654	29.7786	98.698	26.0008	99.2979	36.6844	99.8388	39.0984	99.9049	35.3917	99.6158	41.2653	99.7503	99.426	99.5268	99.6942	99.0624	99.5806	99.5912	98.7793	99.8415	99.5124	99.5174	99.8355	95.0792	98.8689	97.9672	98.0176	98.4649	98.7898	99.2294	98.4763	99.0817	99.9841	99.8978	99.7123
	43681.6	114	99.952	99.961	99.985	99.9594	99.9837	99.9491	99.9475	99.9582	99.9562	99.9723	99.9356	99.884	99.9774	99.9174	99.9639	99.9854	99.8677	99.9816	99.786	99.8632	99.9433	99.7571	99.9396	99.9587	99.8645	99.9218	99.8177	99.6784	99.5774	99.7613	99.8653	99.6063	99.9213	99.8065	99.8876	99.9622	99.9469	58.0671	99.6137	65.8316	99.9372	56.3611	99.4959	57.0908	99.6624	59.4758	99.1453	55.1008	99.8868	99.9596	99.9695	99.9963	99.9404	99.9314	99.7287	99.96	99.9118	99.8835	99.7691	99.7385	99.5189	45.6344	99.9676	46.0776	99.8444	41.849	99.9835	45.5509	99.9216	50.1677	99.8438	41.3184	99.8707	99.8173	99.6278	99.6726	99.9246	99.9673	99.6951	99.7386	63.0117	61.2986	22.9979	24.0475	99.9367	99.9855	99.8648	99.9047	99.8243	99.9071	98.9634	99.8835	58.1112	99.7442	23.8677	99.8693	99.9921	99.9624	99.061	97.1699	99.4242	99.6829	99.5158	99.8059	99.5473	99.8489	99.9569	99.7813	99.8287	65.2263	99.8793	64.2121	99.9122	59.2691	99.882	53.0868	99.2717	68.8868	99.7911	59.73	99.9928	99.9211	99.7793	99.8967	94.8213	90.863	99.7379	99.6809	100	100	99.8993	99.4517	99.9781	34.8363	99.7649	36.6613	94.0047	35.2478	99.604	41.568	99.9991	41.5337	99.7076	40.8276	99.9174	99.8287	99.9678	99.7158	99.362	99.6961	99.802	99.676	99.8159	99.722	99.7772	99.5332	99.3643	99.1717	99.9426	99.3466	99.8466	99.481	99.3544	99.6495	99.2835	99.9533	99.4806	99.7033	99.5444	98.9183	99.758	98.7184	99.9305	98.9641	27.8607	24.7055	99.7429	99.6994	99.406	99.5749	97.4957	52.3794	98.5304	59.0467	99.5854	56.8795	25.9546	47.0336	99.6005	61.0368	99.3105	47.3251	99.8831	99.8793	99.9799	99.6738	99.8083	99.7806	99.6404	99.7955	98.7407	99.5186	97.4326	96.4855	99.5855	30.0768	98.7236	25.7524	99.3698	38.0187	99.6672	37.9474	99.8736	36.7639	99.6638	39.3687	99.6632	99.5667	99.6428	99.6643	99.1759	99.4584	99.6731	98.7715	99.7766	99.277	99.5805	99.9057	95.8015	99.1411	98.6467	98.7614	98.844	99.1622	99.2704	98.7601	98.6044	99.9702	99.8795	99.7408
	43681.7	116	99.9458	99.9689	99.9867	99.9409	99.9863	99.9791	99.9613	99.9809	99.9686	99.9758	99.9343	99.9471	99.9786	99.8541	99.9617	99.9941	99.9069	99.9839	99.7871	99.8593	99.9441	99.7098	99.9323	99.9356	99.8815	99.9632	99.9144	99.9848	99.5507	99.4457	99.8971	99.7918	99.9542	99.7098	99.931	99.9131	99.9726	59.5121	99.3922	68.7123	99.9483	57.5862	99.4665	58.8013	99.7277	59.3484	99.1553	54.9927	99.8842	99.9783	99.967	99.9888	99.945	99.9346	99.8496	99.9426	99.9296	99.8482	99.7455	99.8114	99.6214	45.2344	99.9294	44.5698	99.9067	42.9953	99.9678	47.0086	99.9575	49.7326	99.8406	41.8144	99.9096	99.6998	99.7766	99.8872	99.9503	99.9783	99.6586	99.7987	66.6918	61.0871	22.8162	24.4134	99.9537	99.9749	99.9095	99.9302	99.8877	99.9444	99.2616	99.9013	60.3131	99.7674	23.8505	99.9295	99.9912	99.9785	99.1064	98.1655	99.4772	99.8244	99.5931	99.822	99.65	99.8724	99.957	99.857	99.8866	66.7511	99.9462	66.082	99.9283	61.1382	99.8907	55.7171	99.5073	70.2528	99.7458	60.1591	99.9755	99.8937	99.8676	99.9095	91.5047	91.5494	99.8909	99.6637	99.9984	99.9837	99.8334	99.1656	99.9831	34.7306	99.8928	39.9452	96.0203	35.204	99.688	42.7975	99.9985	41.2431	99.7814	41.4537	99.9135	99.8295	99.9703	99.7369	99.4976	99.7415	99.7909	99.7437	99.8513	99.7103	99.7867	99.54	99.3612	99.322	99.953	99.5801	99.8214	99.7643	99.6479	99.4459	99.7044	99.9219	99.5939	99.7806	99.6717	98.92	99.7243	98.9573	99.9314	98.9882	27.886	23.2826	99.7595	99.7492	99.1613	99.5409	97.6795	55.4085	99.2706	62.7581	99.5915	59.6706	27.6017	48.9978	99.6036	65.3514	98.995	46.0237	99.853	99.9053	99.9698	99.5895	99.8713	99.5428	99.7651	99.7989	99.3757	99.5641	97.7348	97.4387	99.7206	29.8177	98.1614	25.0845	99.3306	37.5189	99.8853	38.16	99.9065	36.015	99.6921	40.5081	99.7871	99.6861	99.4838	99.7832	99.4875	99.4122	99.7343	99.031	99.7921	99.5825	99.8105	99.8033	95.5212	98.7212	98.1274	98.2313	98.3903	98.8	99.327	98.2692	98.8583	99.9967	99.8429	99.5994
	43681.7	118	99.9351	99.9744	99.9911	99.9113	99.9924	99.9455	99.9774	99.9874	99.9631	99.9758	99.9145	99.9127	99.9637	99.9381	99.9513	99.9916	99.9272	99.9793	99.7063	99.7947	99.9415	99.7367	99.9275	99.8946	99.8749	99.9543	99.856	99.928	99.4901	99.6283	99.9271	99.6495	99.885	99.7816	99.9231	99.9094	99.9841	60.3845	99.6005	68.6897	99.9192	58.7447	99.2678	59.7578	99.7524	61.9407	99.1364	55.1678	99.8584	99.982	99.9791	99.9816	99.9006	99.8948	99.8084	99.9739	99.9269	99.8573	99.7572	99.7635	99.7367	45.528	99.9252	44.754	99.9594	44.0046	99.9758	46.7917	99.9511	51.2457	99.8192	42.3102	99.8414	99.682	99.7479	99.8595	99.9892	99.9919	99.6277	99.8194	63.5304	62.2203	22.8771	23.6734	99.9358	99.9882	99.9273	99.9304	99.8849	99.9379	99.0725	99.91	58.5588	99.7557	23.8907	99.9553	99.9859	99.9792	99.3876	98.0042	99.611	99.5797	99.6129	99.8084	99.6524	99.8276	99.8924	99.8868	99.9154	66.4061	99.8829	66.2826	99.9261	60.2569	99.8971	56.1353	99.4588	71.1243	99.8427	60.8052	99.9844	99.9364	99.7832	99.8537	92.1689	91.814	99.8598	99.3879	100	100	99.8326	99.6863	99.9989	34.5406	99.8125	36.9497	96.1714	35.2017	99.7977	41.5424	100	42.0281	99.8737	39.7206	99.9157	99.8064	99.9715	99.6721	99.2867	99.6795	99.8005	99.7464	99.8853	99.7171	99.6614	99.6798	99.3547	99.314	99.9355	99.6623	99.7617	99.7565	99.5863	99.5488	99.6276	99.9111	99.587	99.7544	99.5767	99.2282	99.8631	98.9258	99.9209	98.7047	25.262	24.7959	99.7879	99.7856	99.1612	99.4677	97.8795	57.532	98.9692	61.1638	99.5344	59.6685	25.5661	50.3207	99.1042	64.5872	99.1196	46.0888	99.9142	99.838	99.9241	99.3788	99.8562	99.419	99.6668	99.5718	99.328	99.5477	97.1683	96.8507	99.6278	29.231	98.2709	24.7153	99.4619	36.6589	99.9174	38.5546	99.8836	36.593	99.7806	39.5432	99.7115	99.5877	99.5232	99.7792	99.1698	99.2811	99.673	98.7198	99.8055	99.5494	99.659	99.8523	94.9673	98.7117	98.1038	97.8836	98.5576	99.0493	99.2772	98.6325	98.8387	99.9886	99.8828	99.6927
	43681.8	120	99.928	99.9553	99.9876	99.9427	99.9724	99.9694	99.9808	99.9911	99.9704	99.9824	99.9002	99.9124	99.9719	99.8887	99.9533	99.9953	99.9575	99.9908	99.78	99.7796	99.9223	99.8024	99.8972	99.9385	99.8811	99.9308	99.9228	99.9212	99.4304	99.4588	99.867	99.6963	99.9277	99.6541	99.9166	99.8852	99.9764	60.7486	99.422	68.8124	99.8956	60.1908	99.2293	60.3287	99.722	62.5221	99.0686	55.0339	99.8149	99.966	99.9739	99.9801	99.9153	99.9277	99.7574	99.9779	99.9142	99.8011	99.7847	99.832	99.7677	45.4031	99.9369	44.8523	99.9071	44.1866	99.9779	48.1524	99.9694	51.4267	99.8355	42.5621	99.825	99.7606	99.8141	99.8468	99.9751	99.9873	99.7272	99.7012	64.9574	64.0204	22.678	23.7616	99.9454	99.9963	99.9309	99.9189	99.8837	99.9133	99.0402	99.9208	57.6295	99.7515	23.8305	99.9233	99.9876	99.9746	99.5669	97.5937	99.6309	99.4231	99.7253	99.7881	99.6337	99.8349	99.959	99.8351	99.9155	66.8521	99.8672	68.737	99.9348	63.4072	99.8547	58.1516	99.2404	72.7277	99.8085	60.6387	99.9889	99.9487	99.8578	99.8607	93.2404	93.2685	99.8482	99.5361	100	99.9973	99.8537	99.5113	99.988	33.7717	99.829	39.8245	96.5641	34.1158	99.6119	41.1242	99.9986	42.4856	99.8146	39.6323	99.8893	99.8069	99.9634	99.7385	99.3296	99.732	99.7945	99.7046	99.839	99.8657	99.8519	99.6425	99.3742	99.1695	99.9169	99.4827	99.7811	99.5257	99.4108	99.6055	99.4181	99.9142	99.5347	99.8484	99.6126	99.1945	99.87	98.8217	99.9238	98.705	25.0517	24.6295	99.7485	99.5975	99.2427	99.622	97.9416	54.8004	99.3399	61.4109	99.4364	61.5958	26.6001	48.9733	99.3932	65.8281	99.2156	49.8823	99.8668	99.8989	99.9202	99.1154	99.8208	99.7858	99.6746	99.6891	99.1877	99.4061	98.1443	97.5034	99.5526	29.041	98.0866	24.8635	99.2962	37.8794	99.9059	39.5413	99.8535	37.2265	99.6587	40.7374	99.8626	99.4571	99.5888	99.7847	99.3254	99.4426	99.498	98.8797	99.8652	99.3068	99.6932	99.8653	95.0903	98.7351	98.1018	98.0789	98.4736	98.9684	99.3653	98.258	99.126	99.9852	99.8849	99.6225
	43681.9	122	99.9415	99.9415	99.9753	99.9339	99.9816	99.9505	99.9921	99.9862	99.9574	99.9654	99.8573	99.9284	99.9568	99.9042	99.9652	99.9937	99.9443	99.9786	99.7378	99.8584	99.8416	99.8319	99.8773	99.9623	99.8258	99.9802	99.8995	99.9073	99.4938	99.3212	99.8696	99.654	99.9656	99.7763	99.9475	99.8869	99.9734	63.298	99.5162	70.4526	99.8485	60.0212	99.1979	61.2559	99.7267	65.3317	99.2655	56.7233	99.8289	99.9865	99.972	99.9856	99.9342	99.9551	99.8762	99.9615	99.9397	99.8617	99.7691	99.8261	99.8773	45.037	99.904	45.4025	99.9506	43.4772	99.9841	47.9681	99.9685	51.9097	99.8272	42.3058	99.8642	99.8153	99.858	99.9168	99.9831	99.9847	99.8316	99.7785	64.784	63.9238	22.5452	23.69	99.9589	99.9928	99.8252	99.9543	99.8967	99.9414	99.1638	99.922	59.9146	99.8252	23.884	99.9191	99.9742	99.9841	99.2293	98.5391	99.5967	99.7956	99.7097	99.8612	99.6583	99.845	99.9824	99.8525	99.8857	68.9256	99.8574	68.7346	99.9368	64.2559	99.898	59.2506	99.6345	73.8878	99.8663	63.836	99.9982	99.9626	99.8625	99.9106	94.896	91.7286	99.7951	99.707	100	99.996	99.9313	99.606	99.9983	33.463	99.8961	39.9144	96.6816	35.3339	99.6972	42.1319	99.9973	42.3402	99.8808	39.2231	99.8631	99.8508	99.9748	99.7414	99.4435	99.8243	99.8296	99.7109	99.7795	99.8103	99.8998	99.5819	99.3989	99.149	99.926	99.7684	99.8038	99.6921	99.5938	99.6383	99.5397	99.9473	99.5635	99.8207	99.5648	99.1648	99.9194	99.1201	99.9417	99.0692	25.1209	23.5438	99.7574	99.7157	99.3722	99.5992	98.1612	57.2272	99.1572	63.258	99.5382	61.8254	26.6276	52.7825	99.2802	68.4824	99.4706	50.1615	99.9673	99.9246	99.8977	99.5368	99.8275	99.7345	99.7041	99.781	99.2872	99.3487	98.319	97.4378	99.508	28.7634	98.8219	24.4608	99.469	38.6933	99.8964	39.6167	99.9061	36.8553	99.7091	40.2763	99.8578	99.6755	99.5285	99.6318	99.559	99.5681	99.7122	98.8576	99.8856	99.3277	99.794	99.8722	96.054	99.5239	99.006	98.4806	99.3559	99.0744	99.6561	99.1647	98.961	99.9954	99.8202	99.6939
	43682	124	99.9647	99.9736	99.9753	99.9135	99.9929	99.9292	99.9937	99.9799	99.9623	99.9849	99.8786	99.9184	99.9568	99.9472	99.9617	99.9961	99.9711	99.9715	99.8289	99.8489	99.8332	99.881	99.9211	99.9747	99.8686	99.9369	99.7941	99.8564	99.2993	99.476	99.9075	99.7452	99.9653	99.8193	99.9479	99.9439	99.9674	63.7031	99.5587	71.7658	99.8406	61.292	99.2639	63.3851	99.7683	63.944	99.1231	57.5839	99.8714	99.9786	99.9684	99.9839	99.8762	99.9243	99.6478	99.9651	99.9494	99.8433	99.7328	99.6338	99.8098	45.1111	99.9124	45.8785	99.9125	43.6171	99.9796	47.6283	99.9406	51.6341	99.8239	42.441	99.8422	99.6385	99.8349	99.5262	99.9416	99.9747	99.844	99.842	62.819	64.3006	22.4831	23.0728	99.9594	99.9924	99.8999	99.9599	99.885	99.867	98.9408	99.9256	57.7588	99.8777	23.8864	99.9433	99.9685	99.9823	99.3685	97.6112	99.6842	99.8216	99.734	99.8364	99.7262	99.8896	99.9727	99.7692	99.8196	70.9268	99.903	70.1768	99.8686	65.9976	99.8616	60.8923	99.6605	75.3529	99.8474	63.5273	99.9929	99.9228	99.7759	99.9184	92.7653	91.6791	99.6908	99.5926	99.9981	99.9969	99.8796	99.8133	99.9839	32.9013	99.9059	36.2058	96.123	35.5745	99.6947	43.4722	100	42.9188	99.8504	40.0208	99.9144	99.8097	99.9775	99.7601	99.5535	99.8274	99.8675	99.6809	99.7313	99.836	99.8931	99.6755	99.3725	99.2103	99.9372	99.6258	99.8551	99.8602	99.3635	99.6964	99.6444	99.9417	99.6475	99.8679	99.7247	99.3762	99.8435	99.0923	99.926	98.886	25.3986	25.1026	99.7042	99.6959	99.4091	99.5227	98.1333	58.1042	98.4724	62.8669	99.5325	64.1116	24.8397	51.2149	99.5265	69.6295	99.3916	51.7391	99.9163	99.9161	99.9132	99.3263	99.9029	99.7499	99.6268	99.7272	99.2411	99.6083	98.1137	97.511	99.4205	28.2653	98.3542	24.3627	99.4136	39.282	99.844	39.5549	99.8946	38.4569	99.7934	40.9558	99.7841	99.4571	99.3803	99.7671	99.4141	99.3142	99.6947	99.0072	99.8128	99.0733	99.8059	99.9153	95.6891	99.103	98.7627	98.1534	98.821	99.0772	99.556	98.689	98.9549	99.9829	99.8985	99.6184
	43682.1	126	99.9755	99.9667	99.9844	99.9126	99.9694	99.945	99.9945	99.9734	99.9467	99.9693	99.8717	99.9578	99.9807	99.9208	99.955	99.9906	99.9714	99.9575	99.8361	99.8692	99.788	99.8438	99.8995	99.9376	99.858	99.9695	99.8195	99.8517	99.3284	99.3847	99.9304	99.7027	99.9839	99.778	99.9622	99.9519	99.9673	64.7355	99.6577	74.2318	99.8039	64.0021	99.4691	64.6859	99.8046	67.0717	99.1055	58.8693	99.9051	99.9691	99.9922	99.9846	99.9015	99.9125	99.6271	99.953	99.9698	99.9295	99.8424	99.772	99.805	44.9874	99.8853	46.788	99.9386	45.0579	99.9851	48.9514	99.9645	53.5004	99.8528	43.4819	99.9051	99.7903	99.8851	99.5988	99.9304	99.9776	99.8023	99.7447	63.9827	64.7825	21.8794	23.0509	99.9341	99.9951	99.9359	99.934	99.9496	99.904	99.0546	99.9411	58.463	99.923	23.3532	99.9595	99.9721	99.9889	99.531	97.8903	99.6237	99.7486	99.6967	99.8248	99.6686	99.8531	99.9723	99.8162	99.8628	72.4992	99.8869	71.1847	99.9424	66.4517	99.8995	60.0071	99.5823	76.7178	99.8928	65.7521	99.9912	99.8534	99.8435	99.9516	93.5521	92.6946	99.8872	99.639	100	99.9935	99.899	99.8087	99.9913	33.1743	99.9288	35.9388	96.9508	34.4131	99.6921	42.2372	100	43.1585	99.8274	39.316	99.9095	99.7753	99.9605	99.6796	99.5699	99.8307	99.8771	99.7365	99.6975	99.8703	99.8965	99.6597	99.3792	99.2191	99.9128	99.6781	99.8823	99.7871	99.5071	99.578	99.7072	99.9413	99.7342	99.8881	99.6929	99.3866	99.852	98.8588	99.958	99.0118	25.498	24.6384	99.7268	99.7048	99.3775	99.576	98.3736	59.5003	99.0979	64.5007	99.5112	63.1833	25.4268	55.2375	99.6042	70.8444	98.975	54.3428	99.9569	99.9195	99.9544	99.5044	99.8952	99.6196	99.5693	99.7048	99.3163	99.6085	97.6637	97.8479	99.6851	28.1534	99.0104	24.1403	99.3764	38.7858	99.8112	38.3935	99.9607	36.633	99.7294	37.8859	99.7305	99.7757	99.5026	99.8568	99.1088	99.4901	99.5993	99.0027	99.8435	99.408	99.9155	99.8967	95.5599	98.9655	98.438	97.9001	98.9448	99.2693	99.4702	98.9624	98.8391	99.9626	99.9105	99.7332
	43682.2	128	99.9743	99.9754	99.975	99.9178	99.978	99.921	99.9897	99.9629	99.9503	99.9799	99.9012	99.9698	99.9708	99.9235	99.969	99.9949	99.9777	99.9706	99.8641	99.8537	99.8445	99.8545	99.9211	99.9587	99.8476	99.9792	99.9329	99.9467	99.3171	99.2769	99.9435	99.7266	99.9738	99.6242	99.9746	99.9443	99.9888	64.6457	99.6526	74.4406	99.741	63.3834	99.5	65.3662	99.8032	65.5617	99.2473	59.1487	99.8498	99.954	99.9885	99.9792	99.9506	99.8751	99.8533	99.9715	99.9503	99.9274	99.8926	99.6809	99.9035	44.7574	99.8992	44.9159	99.9451	45.7921	99.9664	46.8786	99.9515	52.3164	99.8777	42.703	99.8832	99.8511	99.8739	99.9407	99.9786	99.9745	99.8041	99.8128	64.4903	63.4248	21.4361	22.495	99.9699	99.9934	99.8959	99.9529	99.9406	99.9521	99.0747	99.9422	59.6906	99.9365	23.175	99.9663	99.9404	99.9866	99.3214	99.0151	99.5644	99.4415	99.7642	99.8899	99.7268	99.8676	99.9357	99.8658	99.9103	70.7327	99.9139	71.1985	99.9376	67.6257	99.8881	62.5478	99.6031	77.7065	99.9034	65.4282	99.9888	99.954	99.8975	99.926	92.5831	93.3658	99.9168	99.5034	100	100	99.8894	99.5945	99.9934	32.9	99.9103	35.6004	97.5313	33.1935	99.6163	43.62	100	43.6385	99.8331	39.9909	99.9038	99.8132	99.9783	99.6655	99.5403	99.8222	99.8743	99.6878	99.8528	99.8829	99.8714	99.4935	99.3719	99.4406	99.929	99.6523	99.8901	99.789	99.5013	99.6233	99.6335	99.8983	99.8207	99.8042	99.7022	99.2745	99.903	98.9568	99.9294	99.3871	23.831	24.3981	99.6921	99.746	99.5485	99.5745	98.6814	61.9454	99.4522	66.2574	99.5522	65.2545	24.6434	55.5287	99.6424	73.0202	99.6083	56.8372	99.9079	99.9156	99.9228	99.3824	99.9249	99.7326	99.6017	99.6259	99.1717	99.5515	97.7574	97.9113	99.486	27.8117	98.8783	23.9002	99.5362	40.0016	99.8877	40.9294	99.9675	38.1896	99.8303	39.623	99.726	99.6858	99.6994	99.8178	99.5587	99.3279	99.7162	99.1371	99.9299	99.3929	99.8507	99.9275	96.1266	99.453	99.1136	98.6516	99.2373	99.5221	99.756	99.3249	99.2274	99.9979	99.9366	99.4671
	43682.2	130	99.965	99.9721	99.9918	99.948	99.9925	99.9429	99.9944	99.9902	99.9509	99.9741	99.9387	99.9689	99.9732	99.8952	99.9645	99.9911	99.9758	99.9794	99.9316	99.851	99.7974	99.887	99.903	99.9355	99.8894	99.9434	99.8812	99.9295	99.381	99.1375	99.9158	99.7803	99.9169	99.7295	99.9247	99.9413	99.9755	66.2552	99.5102	74.6073	99.6579	65.0626	99.3932	66.3427	99.8471	68.0199	99.3144	59.8519	99.861	99.9835	99.9919	99.9778	99.9481	99.9377	99.6528	99.9296	99.9865	99.9185	99.786	99.7133	99.8638	44.647	99.889	42.3276	99.912	44.1369	99.9714	47.3336	99.9594	53.8459	99.8411	43.6497	99.8856	99.8192	99.8796	99.8232	99.9597	99.9932	99.8129	99.621	65.6142	63.1596	21.5873	23.1468	99.9468	99.9903	99.9516	99.9567	99.933	99.9396	99.1983	99.9616	58.9485	99.9021	23.2525	99.9772	99.9328	99.9891	99.6536	97.9961	99.5667	99.4807	99.8086	99.8717	99.7389	99.8625	99.9643	99.7456	99.839	74.0524	99.9388	72.7605	99.925	68.2363	99.8424	62.0207	99.6579	78.6717	99.8833	67.2935	99.9964	99.8177	99.8841	99.9371	92.8739	93.7422	99.8917	99.4346	99.9989	100	99.917	99.785	99.9741	32.3814	99.8774	36.3598	97.8231	34.251	99.6394	43.5404	100	44.2858	99.8138	40.3895	99.8711	99.8557	99.9721	99.6582	99.5805	99.8165	99.8672	99.7872	99.8329	99.8768	99.8996	99.5969	99.4778	99.2936	99.8868	99.7334	99.9397	99.7464	99.6196	99.6936	99.6222	99.9452	99.8397	99.8938	99.7164	99.4941	99.8306	98.6907	99.9442	98.7962	23.4595	25.1842	99.7045	99.6176	99.3076	99.5657	98.4928	65.0128	99.2775	66.0259	99.5683	66.2832	25.1067	53.8992	99.3692	69.8492	99.3653	53.9742	99.9308	99.9432	99.9637	99.3822	99.8914	99.6412	99.6188	99.5884	99.2543	99.665	98.2284	98.5544	99.7815	27.4978	98.2378	23.3788	99.4927	40.1044	99.8683	41.4897	99.9339	39.1863	99.6666	41.0195	99.6136	99.8175	99.6398	99.8362	99.5461	99.5076	99.6284	99.0661	99.8815	99.5536	99.8864	99.9261	94.9764	98.6045	98.2444	97.716	98.2905	98.4163	99.6154	98.5804	99.4984	99.9977	99.9396	99.764
	43682.3	132	99.9728	99.9883	99.9885	99.918	99.9807	99.894	99.9898	99.9816	99.955	99.9661	99.9239	99.9936	99.9781	99.9574	99.9617	99.9964	99.9343	99.9692	99.9597	99.814	99.8192	99.8688	99.889	99.9343	99.8345	99.9678	99.9508	99.9336	99.4347	99.0627	99.9495	99.7143	99.9116	99.7414	99.9363	99.9438	99.9903	66.7112	99.7373	75.06	99.6074	66.3002	99.428	68.9817	99.8078	67.3776	99.3833	62.1084	99.9089	99.9697	99.9829	99.9936	99.905	99.8772	99.8261	99.9631	99.9614	99.9477	99.891	99.7766	99.8952	42.7857	99.9253	42.4311	99.877	45.4388	99.9417	48.9361	99.9575	54.086	99.8299	43.0336	99.8745	99.7835	99.9143	99.9391	99.9768	99.9872	99.7955	99.7427	63.4089	63.5374	21.8903	22.5838	99.9487	99.9889	99.9446	99.9622	99.9572	99.9633	99.207	99.9581	58.24	99.9197	23.293	99.9634	99.9549	99.9909	99.2763	99.0427	99.6	99.6964	99.8843	99.8979	99.724	99.8739	99.9448	99.8614	99.8469	75.6264	99.9444	73.5207	99.9341	67.8247	99.8493	65.0775	99.7272	78.0447	99.8822	69.2934	99.9723	99.8599	99.894	99.9382	92.761	94.0657	99.8329	99.7181	100	100	99.8522	99.6747	100	32.3675	99.9033	35.8329	97.2201	34.0889	99.5895	43.7463	100	44.9811	99.783	40.0872	99.9162	99.8967	99.9621	99.618	99.662	99.8728	99.8957	99.7407	99.8629	99.9217	99.9112	99.5799	99.5556	99.3245	99.8778	99.7278	99.9568	99.7103	99.7248	99.7531	99.5659	99.9251	99.8285	99.8796	99.8608	99.3738	99.8902	98.9352	99.9291	98.9937	22.8406	24.2964	99.7954	99.6827	99.2315	99.7285	99.0047	62.6921	99.0801	68.4244	99.5665	67.7604	25.5645	55.6076	99.4034	75.7581	99.7076	60.9215	99.9481	99.9443	99.9712	99.6733	99.9531	99.7525	99.6259	99.6844	99.0036	99.6312	98.5878	98.2502	99.7345	27.0584	98.9651	23.4784	99.4835	40.0011	99.9068	42.04	99.9333	40.5798	99.8695	37.4782	99.8438	99.7415	99.7701	99.8638	99.7147	99.5381	99.5984	99.0947	99.9256	99.6174	99.8863	99.8997	95.7281	99.5644	99.0319	98.7835	99.1058	99.4711	99.7337	99.2827	99.0875	99.9895	99.92	99.7875
	43682.4	134	99.9835	99.9878	99.99	99.8882	99.9938	99.9	99.9938	99.9926	99.9486	99.9753	99.9205	99.9565	99.9873	99.9202	99.9533	99.9945	99.9383	99.953	99.9171	99.8509	99.8328	99.8552	99.9187	99.9297	99.919	99.9646	99.9433	99.9437	99.4083	99.0929	99.8589	99.6531	99.9097	99.7427	99.9516	99.9316	99.9679	68.539	99.6067	76.2858	99.7154	66.9999	99.4466	69.0933	99.8186	68.6699	99.3702	62.6832	99.904	99.9635	99.988	99.9677	99.9011	99.9411	99.7518	99.943	99.9374	99.8934	99.7839	99.6517	99.8353	42.9169	99.9144	45.0787	99.9189	46.2479	99.9718	49.9415	99.9618	54.3567	99.814	44.2815	99.8453	99.8808	99.8557	99.9295	99.9813	99.9732	99.7875	99.7536	64.2192	64.7962	22.0533	22.596	99.9762	99.9708	99.9053	99.9787	99.9035	99.966	99.197	99.959	58.8256	99.9283	23.3815	99.9083	99.9504	99.9832	99.4943	98.0504	99.6161	99.7735	99.8533	99.8769	99.755	99.906	99.9624	99.7042	99.8394	74.8206	99.9388	73.6671	99.9327	68.6797	99.9165	66.5267	99.6318	79.6054	99.9114	68.6146	99.9988	99.9637	99.8838	99.9273	92.0584	93.3558	99.8569	99.5517	100	100	99.9123	99.581	99.993	31.7809	99.844	35.2293	97.4922	34.5772	99.6081	45.4329	100	46.081	99.8204	41.0046	99.9459	99.7663	99.9684	99.571	99.2938	99.8776	99.8814	99.7837	99.7524	99.908	99.956	99.5278	99.7275	99.5924	99.8983	99.7191	99.9387	99.716	99.6219	99.689	99.7901	99.9355	99.8326	99.8563	99.8327	99.4895	99.8772	98.9006	99.9478	99.0555	22.7558	23.9923	99.7989	99.6731	99.1014	99.6759	98.8858	64.6642	99.5147	67.6767	99.5004	68.108	22.6275	55.136	99.3316	74.5193	99.559	53.5294	99.9273	99.9054	99.9808	99.7431	99.9154	99.7328	99.6478	99.7401	99.1127	99.5028	97.8707	98.0278	99.7626	27.2612	98.1255	23.212	99.5896	41.1045	99.9163	42.5529	99.945	40.4015	99.7545	39.0021	99.8622	99.7733	99.6553	99.8541	99.6868	99.4845	99.6718	99.2198	99.7944	99.327	99.7935	99.9538	94.9186	98.4303	97.8679	97.5838	98.0672	98.2472	99.7862	98.3584	99.2805	99.9797	99.8885	99.6561

### Sheet:  Plate 2 Ratio Green_Red 2
	Vessel Name: 190814_KCGS_2		C3	D3	E3	F3	G3	H3	I3	J3	K3	L3	M3	N3	C4	D4	E4	F4	G4	H4	I4	J4	K4	L4	M4	N4	C5	D5	E5	F5	G5	H5	I5	J5	K5	L5	M5	N5	C6	D6	E6	F6	G6	H6	I6	J6	K6	L6	M6	N6	C7	D7	E7	F7	G7	H7	I7	J7	K7	L7	M7	N7	C8	D8	E8	F8	G8	H8	I8	J8	K8	L8	M8	N8	C9	D9	E9	F9	G9	H9	I9	J9	K9	L9	M9	N9	C10	D10	E10	F10	G10	H10	I10	J10	K10	L10	M10	N10	C11	D11	E11	F11	G11	H11	I11	J11	K11	L11	M11	N11	C12	D12	E12	F12	G12	H12	I12	J12	K12	L12	M12	N12	C13	D13	E13	F13	G13	H13	I13	J13	K13	L13	M13	N13	C14	D14	E14	F14	G14	H14	I14	J14	K14	L14	M14	N14	C15	D15	E15	F15	G15	H15	I15	J15	K15	L15	M15	N15	C16	D16	E16	F16	G16	H16	I16	J16	K16	L16	M16	N16	C17	D17	E17	F17	G17	H17	I17	J17	K17	L17	M17	N17	C18	D18	E18	F18	G18	H18	I18	J18	K18	L18	M18	N18	C19	D19	E19	F19	G19	H19	I19	J19	K19	L19	M19	N19	C20	D20	E20	F20	G20	H20	I20	J20	K20	L20	M20	N20	C21	D21	E21	F21	G21	H21	I21	J21	K21	L21	M21	N21	C22	D22	E22	F22	G22	H22	I22	J22	K22	L22	M22	N22
	Date Time	Elapsed	GSK1838705	GSK1838705	GW830263A	GW830263A	BI01125081	BI01125081	BI00614644	BI00614644	THZ1	THZ1	PFE-PKIS 3	PFE-PKIS 3	GSK1838705	DMSO	GW830263A	DMSO	BI01125081	DMSO	BI00614644	DMSO	THZ1	DMSO	PFE-PKIS 3	DMSO	GSK872	GSK872	TPKI-100	TPKI-100	GW280670X	GW280670X	GSK114	GSK114	GSK2219385	GSK2219385	BI00036838	BI00036838	GSK872	Torin	TPKI-100	Torin	GW280670X	Torin	GSK114	Torin	GSK2219385	Torin	BI00036838	Torin	GSK2578215	GSK2578215	TPKI-26	TPKI-26	FM-381	FM-381	SB-517081	SB-517081	GW296115X	GW296115X	GW435821X	GW435821X	GSK2578215	Tor+Baf	TPKI-26	Tor+Baf	FM-381	Tor+Baf	SB-517081	Tor+Baf	GW296115X	Tor+Baf	GW435821X	Tor+Baf	GSK2334470	GSK2334470	BI00865461	BI00865461	D2202-1	D2202-1	TPKI-106	TPKI-106	GSK1379710	GSK1379710	GSK204919	GSK204919	GSK2334470	DMSO	BI00865461	DMSO	D2202-1	DMSO	TPKI-106	DMSO	GSK1379710	DMSO	GSK204919	DMSO	GW282974X	GW282974X	GW632580X	GW632580X	GSK2606414	GSK2606414	SB-733894	SB-733894	GSK223675	GSK223675	0	0	GW282974X	Torin	GW632580X	Torin	GSK2606414	Torin	SB-733894	Torin	GSK223675	Torin	0	Torin	GW814408X	GW814408X	BI2536	BI2536	GSK2250882	GSK2250882	GW792479	GW792479	GSK1379712	GSK1379712	GSK1070916	GSK1070916	GW814408X	Tor+Baf	BI2536	Tor+Baf	GSK2250882	Tor+Baf	GW792479	Tor+Baf	GSK1379712	Tor+Baf	GSK1070916	Tor+Baf	GW434756X	GW434756X	GW651576X	GW651576X	GSK481	GSK481	GW576924A	GW576924A	0	0	GW709042A	GW709042A	GW434756X	DMSO	GW651576X	DMSO	GSK481	DMSO	GW576924A	DMSO	0	DMSO	GW709042A	DMSO	BI00047804	BI00047804	SB-742609	SB-742609	K05908	K05908	GW684088	GW684088	0	0	SB-710397	SB-710397	BI00047804	Torin	SB-742609	Torin	K05908	Torin	GW684088	Torin	0	Torin	SB-710397	Torin	UNC-AA-1-0017	UNC-AA-1-0017	TPKI-58	TPKI-58	PFE-PKIS 32	PFE-PKIS 32	GW642138X	GW642138X	GSK840	GSK840	SB-242719	SB-242719	UNC-AA-1-0017	Tor+Baf	TPKI-58	Tor+Baf	PFE-PKIS 32	Tor+Baf	GW642138X	Tor+Baf	GSK840	Tor+Baf	SB-242719	Tor+Baf	BIBF0846CL	BIBF0846CL	BIRB0876BS	BIRB0876BS	GSK1904529	GSK1904529	GW683134A	GW683134A	GSK843	GSK843	SB-732932	SB-732932	BIBF0846CL	DMSO	BIRB0876BS	DMSO	GSK1904529	DMSO	GW683134A	DMSO	GSK843	DMSO	SB-732932	DMSO
	43691.8	0	13.529	14.9343	14.7478	14.8512	14.5644	15.0176	14.4145	14.9774	14.6644	15.2766	14.2419	14.5964	14.1556	14.3767	15.0727	15.6041	15.0185	15.4552	14.7786	15.3003	15.1503	15.0306	15.3105	14.9123	14.0451	15.1581	14.5055	15.112	15.2312	15.3997	14.4985	15.8345	15.4817	15.4165	15.2415	15.3303	14.672	14.1543	15.1631	14.7784	14.9213	14.4055	14.5235	15.0992	14.9694	14.4498	14.5617	14.1117	14.7213	15.1249	15.1349	15.6547	14.9308	15.2817	17.6402	15.2981	15.1043	15.2426	14.832	15.4535	14.6952	14.6284	15.1333	14.4719	14.6021	14.8624	15.1302	14.7995	15.0824	14.5965	13.5778	14.0452	14.7248	16.5113	15.205	14.2772	15.07	15.8186	15.6062	14.931	15.6941	14.8558	14.9117	14.5042	14.8386	15.2707	15.2825	15.7763	15.767	15.5309	15.6538	15.2463	15.5062	15.351	14.8412	15.0707	14.8867	15.3562	15.5672	15.7555	15.7661	15.716	15.3501	14.7513	15.8808	15.1346	14.8608	16.0132	15.1776	14.536	15.5008	14.2302	15.3702	15.0721	16.1989	14.1637	14.9468	15.0976	15.9167	14.2967	15.161	15.4545	16.0929	15.4868	15.8453	16.2166	15.3549	15.6516	16.0773	14.6702	15.236	15.8011	15.4606	14.721	15.7443	15.6822	15.7668	15.6406	15.8671	14.975	15.0844	15.0423	15.3553	14.326	15.4122	15.1815	15.092	15.2118	15.8301	15.4656	15.0829	16.1088	14.8641	15.7745	14.7585	15.0039	15.0188	15.8596	15.5096	15.0061	15.1585	15.9203	15.4497	15.2284	14.9638	15.2055	15.3306	14.9165	14.8839	15.2588	12.8824	15.491	15.1314	15.8974	16.3677	14.8231	15.5525	15.2512	15.6657	15.4329	14.8501	14.7831	15.1755	14.0958	15.5482	15.1463	15.4387	14.8544	15.1555	14.7331	15.5479	14.4683	15.0104	15.4066	16.0465	16.0559	15.8779	15.464	15.1598	15.454	15.1177	15.2554	15.7686	15.0301	15.4126	14.6087	15.2407	14.9327	15.5267	14.9757	15.1544	14.3734	15.0785	14.346	15.3708	14.5333	15.9762	17.0246	15.0648	15.2866	15.0453	15.3169	15.1398	14.8231	15.1876	15.0458	14.9594	14.8129	18.7925	15.5559	15.5168	15.2625	16.3135	16.0828	14.9485	16.1388	15.4122	14.9616	15.4836	14.5733
	43691.9	2	13.8979	15.2842	15.0558	15.1109	14.7248	15.2946	14.5761	15.2289	15.0374	15.3691	14.7681	14.8808	14.304	14.7833	15.278	15.7691	15.2642	15.8658	15.0964	15.8302	15.6099	15.3625	15.4843	15.2761	14.3891	15.3579	14.7926	15.4303	15.6004	15.7539	14.8193	16.249	15.8487	15.7165	15.541	15.5217	14.7677	12.9655	15.4322	13.6254	15.2522	13.3305	14.9333	13.7719	15.3295	12.9843	14.949	12.7521	15.0187	15.4119	15.2374	15.739	15.3922	15.5519	17.9747	15.469	15.3273	15.6671	15.1476	15.7391	14.9802	14.3763	15.3151	14.2554	15.1087	14.8015	15.8116	14.5662	15.3248	14.2276	13.9127	13.7481	14.8782	16.523	15.7821	14.5592	15.4632	15.9841	15.9715	15.5851	16.0255	15.2734	15.3038	14.7956	15.0746	15.5711	15.5039	16.1444	16.2444	15.8969	16.0153	15.701	15.7381	15.7019	15.2629	15.4455	15.2226	15.6595	15.8794	16.5898	15.8507	15.966	15.6156	14.9359	16.1037	15.6369	15.1438	16.23	15.35	13.1456	15.957	12.9118	15.7114	13.6825	16.556	12.9376	15.2714	13.568	16.1788	12.7572	15.4038	15.2863	16.3675	16.0996	16.2342	16.5254	15.475	16.0106	16.4446	15.2091	15.5413	15.8004	15.5924	14.3834	15.9061	15.4401	16.0109	15.2796	16.3144	14.593	15.5299	14.6673	15.6332	13.7741	15.8127	15.4586	15.5958	15.7035	16.1599	15.5618	15.2618	16.3692	15.2062	16.1274	14.8976	15.1011	15.2402	16.1399	15.8844	15.4233	15.4988	16.3105	15.7873	15.7562	15.4022	15.4939	15.4173	15.4004	15.1208	15.4807	13.2015	15.6835	15.4354	16.0653	17.0447	15.4416	16.1276	15.421	15.9833	15.5576	15.1201	13.1486	15.439	12.7205	15.8642	13.6384	15.9079	13.3707	15.5126	13.2633	15.8846	12.9283	15.218	15.0808	16.1439	16.0461	16.0732	15.9431	15.4171	15.6602	15.632	15.5928	15.9368	15.4784	15.3443	13.9829	15.6005	14.4094	15.8856	14.3314	15.3963	13.9771	15.533	13.9698	15.6525	14.1328	16.0284	17.2018	15.4745	15.4896	15.2809	15.5355	15.5626	15.1098	15.5	15.6387	15.4125	15.0136	19.1758	15.5877	15.6979	15.5266	16.4462	16.0584	15.2096	16.5715	15.5907	15.1121	15.8918	14.9415
	43692	4	14.1848	15.3861	15.3946	15.2228	15.0579	15.7261	14.8163	15.535	15.5301	15.7318	14.8927	15.2724	14.6155	15.4159	15.5852	16.0412	15.4639	16.0918	15.4863	16.1141	15.8414	15.4805	15.6376	15.4508	14.6147	15.8925	15.1234	15.6896	15.8027	15.9744	15.0551	16.6141	16.2864	16.1814	15.7261	15.8663	15.2622	11.2546	15.6936	12.1968	15.5511	11.8961	15.1798	12.0092	15.6803	11.4168	15.3613	11.1006	15.414	16.0078	15.2531	15.8887	15.6594	15.6022	18.1974	15.9295	15.607	16.2133	15.4176	16.187	15.3611	13.776	15.5632	13.541	15.2953	14.1154	16.0171	14.1753	15.7149	13.7343	14.2076	13.4304	15.2507	16.9414	15.9289	14.8516	15.5955	16.3631	16.5367	16.2639	16.2264	15.4631	15.4924	14.8817	15.3457	15.7942	15.8515	16.6241	16.454	16.1573	16.5388	15.9747	16.1296	15.8555	15.3032	15.7029	15.6088	16.1257	16.3743	16.6953	16.0893	16.4067	15.9767	15.3084	16.4292	15.9499	15.4644	16.585	15.6507	11.4292	16.3391	11.5167	15.9536	12.1179	16.7705	11.4555	15.6911	12.0603	16.5361	11.2476	15.4028	14.9954	16.7257	16.6049	16.3016	16.9047	15.7574	16.2224	16.9668	15.4734	15.7253	16.1474	15.7394	13.6821	16.5595	14.7696	16.4334	14.6339	16.5839	14.145	15.9595	14.0582	16.0458	13.3246	15.9512	15.6285	15.7339	16.1302	16.4901	16.0878	15.7093	16.7341	15.558	16.4576	15.0975	15.3128	15.5259	16.4069	16.2906	15.6719	15.8422	16.6201	15.8662	16.1237	15.8928	15.773	16.0419	15.7282	15.5235	15.6796	13.4369	16.1272	15.8583	16.3311	17.2325	15.7861	16.41	15.7635	16.4107	15.9152	15.2446	11.4062	15.7911	11.1947	16.1238	12.0748	16.329	11.9597	15.862	11.824	16.2701	11.3182	15.335	15.2106	16.3401	16.5043	16.1479	15.9935	15.602	15.7443	15.6576	15.8568	16.6017	15.8228	15.3053	13.3433	15.6815	13.6759	15.9968	13.6496	15.5757	13.3539	15.7691	13.5897	16.0003	13.631	16.2773	17.331	15.7211	15.7148	15.6302	15.8266	15.8596	15.5343	15.8613	15.8607	15.5011	15.3556	19.2398	15.9298	16.1267	15.9581	16.7266	16.4283	15.4268	16.37	15.9723	15.4376	16.278	15.2654
	43692.1	6	14.3821	15.5335	15.7493	15.4467	15.4065	15.9505	15.1289	15.9123	15.988	16.1454	15.3676	15.4291	14.8269	15.7014	15.5407	16.3428	15.6122	16.5142	15.7449	16.6056	16.0893	15.8244	16.0949	15.6767	14.9489	16.1604	15.3763	16.1283	16.002	16.3463	15.3254	16.762	16.6735	16.5385	16.1417	16.2365	15.598	9.87454	16.0508	10.6694	15.8724	10.1243	15.5098	10.6215	16.042	10.1264	15.7626	9.75587	15.4975	16.2336	15.3621	15.9209	15.9923	16.0503	18.4228	16.1777	16.0843	16.5811	15.9821	16.3371	15.4442	13.3927	15.4635	13.096	15.8707	13.7713	16.3866	13.6595	16.0865	13.2982	14.5689	12.9559	15.8094	17.2371	16.2855	15.4805	16.0526	16.7866	17.058	16.7863	16.8605	15.973	15.6955	15.2405	15.6988	16.1823	16.3734	17.0738	16.8664	16.4129	16.906	16.3814	16.5111	16.1855	15.4538	15.9522	15.9494	16.4222	16.926	16.6173	16.4719	16.5115	16.3648	15.811	16.7527	16.3778	15.7271	16.659	16.247	10.0382	17.0005	9.8991	16.0906	10.5236	17.1699	10.0057	16.1361	10.4286	16.8648	9.63942	15.5926	14.6927	17.3738	16.8641	17.1813	17.6815	16.4421	16.6992	17.2849	16.0301	16.0607	16.4992	15.6714	13.1641	17.0388	14.2558	16.9683	14.1042	17.127	13.6258	16.7174	13.6904	16.3708	13.0272	16.2591	16.025	16.0033	16.6181	16.8505	16.2901	16.1325	17.1909	16.0209	16.9071	15.6083	15.8063	15.7196	16.5854	16.6672	16.3225	16.249	16.9443	16.2545	16.3939	16.4029	16.0553	16.3646	16.1556	15.7803	16.1478	13.7219	16.3863	15.9999	16.4757	17.6575	16.3986	16.7739	15.9916	16.6838	16.0148	15.2734	10.0418	16.0186	9.67526	16.1685	10.3027	16.6454	10.2874	16.1319	10.2147	16.358	9.93226	15.5656	15.6491	16.7173	16.8257	16.5116	16.3657	15.6022	16.0075	16.2088	16.3439	17.2358	16.4349	15.6364	12.8931	16.0631	13.2041	16.4017	13.2267	15.608	13.0783	15.9995	13.0742	16.863	13.0242	16.365	18.0523	15.9455	16.2206	16.0796	16.3017	16.3587	15.6694	16.345	16.1647	15.899	15.6556	19.1922	15.7859	16.2416	15.9702	16.9712	16.3624	15.802	16.8803	16.4181	15.7622	16.282	15.7065
	43692.2	8	14.5256	15.8814	15.9963	16.1064	15.3716	16.3434	15.2753	16.1184	16.3313	16.4259	15.6432	15.8767	15.2223	15.6753	15.7781	16.5036	15.8901	16.6373	15.9447	16.7506	16.2835	16.1052	16.2675	15.8139	15.2977	16.5918	15.7825	16.3113	16.1516	16.7068	15.9341	17.1126	16.8999	16.7401	16.4228	16.7638	15.6944	8.58052	16.4131	9.31242	16.1644	8.93218	16.0188	9.34026	16.2083	8.93088	16.2619	8.49964	15.9727	16.7113	15.356	16.1448	16.2076	16.3869	18.6743	16.6458	16.1893	17.0878	16.4521	16.467	15.8004	13.1526	15.8422	12.8527	16.0614	13.1832	16.7579	13.3249	16.4882	13.1079	14.9554	12.7478	15.9342	17.4744	16.566	15.7975	16.3116	16.8489	17.2702	17.4288	17.1523	16.1183	15.9337	15.3533	15.9009	16.6542	16.7163	16.9668	17.0162	16.73	17.2465	16.6954	16.7714	16.4946	15.6675	15.966	16.1287	16.7267	17.3701	16.9966	16.5363	16.9036	16.9377	16.401	17.0779	16.7984	16.1236	17.0286	16.3654	8.74953	16.9192	8.61905	16.3755	9.24991	17.675	8.74527	16.6502	9.11217	17.1365	8.55901	15.9005	15.0007	17.5896	17.6238	17.6186	17.8454	16.7437	17.0839	17.6568	16.1934	16.5265	16.9875	15.9959	12.9826	17.2782	13.9822	17.1941	13.6472	17.3217	13.3145	17.0644	13.3498	17.2511	12.785	16.6848	16.2885	16.555	17.0467	17.0532	16.8813	16.4727	17.1089	16.5581	17.1155	15.9804	15.9358	16.0521	16.7955	17.1999	16.9064	16.47	17.1309	16.2287	16.5769	16.9944	16.4373	16.8739	16.2696	16.296	16.3555	14.1961	16.7139	16.4116	16.8619	18.0276	16.7886	17.2325	16.5897	16.9801	16.2663	15.7729	8.55837	16.6413	8.49489	16.4614	9.11825	16.922	8.95296	16.6471	8.94696	16.703	8.5735	15.8275	15.9518	16.7861	17.2181	16.6273	16.5442	16.1429	16.2651	16.6155	16.816	18.1043	17.3089	15.7828	12.6442	16.5226	13.0344	16.7015	12.9961	15.7338	12.8102	16.5511	12.9793	17.5642	12.8416	16.7469	18.085	16.1704	16.406	16.1632	16.7329	16.6867	16.1918	16.7926	16.4231	16.3085	15.9274	19.4914	15.9289	16.2819	16.2109	17.0781	16.3977	15.9502	16.8996	16.8883	16.0794	16.7644	16.2048
	43692.2	10	15.3278	16.1871	16.2474	16.1227	15.7765	16.6405	15.4989	16.3607	16.3915	16.5718	16.1268	16.3893	15.6906	16.0341	15.939	16.6683	16.2157	16.7967	15.9732	17.0892	16.7305	16.3239	16.5717	15.8983	15.7888	17.1578	16.0036	16.5613	16.5554	16.8621	16.4173	17.2814	16.9708	17.1378	16.942	17.275	16.0445	7.64046	16.6295	8.14562	16.3771	8.04992	16.433	8.18084	16.5485	7.95787	16.7366	7.6766	16.1841	17.1186	15.3171	16.2912	16.6262	16.988	18.7877	17.0052	16.9411	17.2934	16.7285	16.707	16.0956	12.9465	16.3565	12.9031	16.6071	12.972	17.2154	13.1315	16.7816	12.9905	15.1971	12.6385	16.4792	17.81	16.9484	16.3353	16.498	17.3217	17.8797	17.9644	17.5004	16.4611	15.9726	15.4657	16.3044	16.811	17.0024	17.2318	17.4361	17.0412	18.0117	16.9087	17.1546	16.8893	15.7514	16.5445	16.6822	17.1537	17.7215	17.3211	16.7772	16.8611	17.3048	16.8294	17.2966	17.0582	16.3477	17.0399	16.7777	7.75044	17.4874	7.66758	16.6533	8.20371	18.0383	7.85916	16.9293	8.21657	17.3459	7.79064	16.2375	14.7676	18.2491	17.9669	17.5842	18.3632	17.2971	17.1739	17.9121	16.6322	16.9171	16.8417	16.1344	12.9168	18.0724	14.2208	17.1303	13.5461	17.8119	13.179	17.5831	13.2991	17.5877	12.6258	16.932	16.5598	16.8805	17.2799	17.5744	17.1945	16.9079	17.2473	16.8546	17.5484	16.3734	16.2674	16.2602	16.9866	17.3012	16.9243	16.7793	17.4722	16.7169	16.7937	17.2403	16.6629	17.197	16.5018	16.5146	16.5023	14.3566	16.9398	16.5578	17.0873	18.0329	16.8814	17.6068	16.53	17.2617	16.6329	15.9078	7.58618	17.0529	7.58816	16.7041	8.22216	17.1666	8.1677	16.9864	8.01099	17.3489	7.63585	16.0935	15.812	17.1015	17.6337	16.8027	16.5637	16.2209	16.411	16.8906	17.032	18.9465	17.7932	15.9491	12.5813	16.7063	12.8878	17.1365	12.8963	16.0163	12.7989	16.9279	12.8149	18.1979	12.8164	16.7758	18.2479	16.454	16.7046	16.6239	17.1312	17.1772	16.4475	17.1681	16.8699	16.6232	16.3086	19.3973	16.343	16.575	16.522	17.6969	16.7857	16.5698	16.9747	16.9029	16.1319	16.864	16.2071
	43692.3	12	15.2664	16.2657	16.3873	16.3287	16.1076	16.9037	15.7375	16.7492	16.5755	17.0772	16.4912	16.6609	15.9038	16.4211	16.4726	16.9037	16.63	17.1156	16.3133	17.3712	17.0892	16.7398	17.1795	16.2109	15.8515	17.2155	16.4087	16.7636	17.011	17.2769	16.8784	17.5825	17.6586	17.5847	17.4225	17.3122	16.2052	7.00362	16.9	7.3962	16.5585	7.40793	16.8344	7.53376	17.0013	7.45514	17.1838	6.94451	16.5587	17.4754	15.3871	16.4933	16.9351	17.218	19.2172	17.5386	17.1715	17.6597	16.9416	16.9426	16.3953	12.9569	16.4423	12.9159	16.82	13.0271	17.4422	13.0437	17.2367	13.1098	15.6445	12.7048	16.6629	17.9846	17.0955	16.654	16.9309	17.993	18.3834	18.4809	17.881	17.031	16.1014	15.5934	16.9457	17.2049	17.6004	17.382	17.5657	17.271	18.7067	17.3735	17.3926	17.2314	15.8913	16.6068	17.0652	17.1938	18.1441	18.0169	17.1168	17.27	17.4113	17.4158	17.7312	17.3828	16.6477	17.2735	17.1842	7.17256	17.5059	7.05631	16.7715	7.51568	18.4079	7.21251	17.4457	7.48973	17.4746	7.1067	16.3503	14.9092	18.99	18.3087	17.886	19.0477	17.1983	17.7669	18.7898	16.8282	17.1989	17.458	16.2076	12.8809	19.1883	14.0769	17.6974	13.5191	17.8321	13.1911	18.1624	13.3948	17.8683	12.6734	16.9873	16.7835	17.2498	17.3626	17.9904	17.792	17.0501	17.7166	17.2328	18.0608	16.7303	16.7433	16.4982	17.2714	17.5714	17.3363	17.2606	17.7129	17.0953	17.3522	17.6847	16.9776	17.6896	16.8208	16.8092	16.7885	14.8076	17.3921	17.0536	17.2323	18.284	17.2144	17.9161	17.1547	17.6699	16.9492	16.3605	6.97939	16.985	7.02571	16.8442	7.4977	17.3568	7.43822	17.4822	7.29523	17.728	6.96853	16.2163	16.1768	16.9382	18.145	17.1046	17.0765	16.5485	16.5676	17.404	17.6913	19.3871	18.6216	16.1649	12.5124	17.355	12.8606	17.0767	12.8928	16.1041	12.8054	17.2327	12.8278	18.807	12.9165	16.8113	18.3056	16.6795	17.0349	16.7243	17.4819	17.5716	16.9097	17.7374	17.4526	16.8984	16.6117	19.5235	16.3451	16.6589	16.5801	17.71	16.8922	16.9304	17.3889	17.5499	16.2805	17.0843	16.4321
	43692.4	14	15.8202	16.6655	16.7602	16.7048	16.4558	17.2716	16.0048	16.8554	16.9667	17.4799	17.0419	16.8369	16.1682	16.5913	16.8095	17.1851	17.0285	17.5506	16.3726	18.0162	17.5554	17.0647	17.3279	16.6327	16.0423	17.8349	17.0229	17.4689	17.3276	17.5445	17.4449	17.8378	18.013	17.6571	17.8881	17.8284	16.3046	6.50919	17.2988	6.91399	17.0736	6.97608	17.2434	6.92426	17.1616	6.89228	17.7598	6.59243	16.7947	17.6424	15.4628	16.6406	17.1241	17.7638	19.4572	18.1889	17.5795	18.2994	17.5494	17.1669	16.6355	12.8689	16.5951	13.0051	17.2781	13.088	17.6583	13.0892	17.8044	13.1825	15.8024	12.7049	17.0392	18.2887	17.8074	17.2698	17.3005	18.2806	19.1383	19.0723	17.9449	17.322	16.1722	15.6521	17.2589	17.3733	18.1205	17.4709	17.8359	17.7502	18.99	17.5053	18.0971	17.5906	15.9257	16.7781	17.3902	17.7248	19.0764	18.4439	17.4769	17.4553	17.8653	17.8195	18.349	17.8973	17.0443	17.5038	17.4746	6.56128	18.0812	6.55338	17.2905	6.87214	18.8433	6.71903	17.7868	6.9092	18.0449	6.64173	16.7123	15.1631	19.2602	18.727	17.9883	19.8883	17.761	17.8506	18.6844	17.2149	17.5891	18.0416	16.4411	12.921	19.4629	14.1782	18.3871	13.5361	18.2736	13.1989	18.4056	13.3135	18.4727	12.7059	17.5995	16.8036	17.5017	17.8823	18.5061	17.9788	17.5748	17.9195	17.9635	18.3865	16.9978	16.7439	16.8912	17.4089	17.8386	17.9959	17.8682	18.0275	17.4915	17.4159	18.3418	17.2066	18.1465	17.1947	17.3412	17.0185	15.035	17.9209	17.2283	17.7013	18.3369	17.2869	18.7032	17.6121	17.9231	16.9542	16.4405	6.45811	17.7231	6.49008	17.1495	6.97464	17.5142	6.84888	17.9393	6.83092	18.1144	6.42579	16.436	16.4585	17.2863	18.4927	17.332	17.4008	16.7891	16.6027	17.9651	18.0999	19.9328	19.2015	16.1659	12.5645	17.5886	12.974	17.2641	12.9479	16.6781	12.9702	17.6769	13.0084	19.4652	12.948	16.8339	18.7732	17.2208	17.2943	17.2091	17.8147	18.129	16.7539	18.4167	18.0422	17.7908	16.8261	19.7037	16.6227	16.9645	16.9535	18.182	17.1842	17.3497	17.6748	17.919	16.7701	17.6298	17.0094
	43692.5	16	16.324	17.0145	17.0304	17.1885	16.8858	17.554	16.4923	17.2339	17.3944	17.6551	17.5504	17.2053	16.8319	16.9914	17.2667	17.4111	17.5056	17.5889	16.8146	18.5137	17.9765	17.49	17.6623	16.9139	16.3528	18.3363	17.4591	17.9486	17.6476	17.8902	17.707	18.4032	18.4014	18.3353	18.2353	18.3463	17.1873	6.12347	17.6447	6.51447	17.4632	6.60177	17.7126	6.55021	17.6623	6.65868	18.1892	6.359	17.2322	18.4906	15.6962	17.2827	17.734	17.9092	19.9746	18.6355	18.2378	18.5206	18.0606	17.7098	17.1227	13.1946	17.4314	13.1822	17.7104	13.2942	18.4873	13.4204	18.475	13.3664	16.3131	12.9805	17.3674	18.8859	18.1257	17.7633	17.9278	18.6132	19.8263	19.6194	18.4006	17.8292	16.4466	16.0224	17.9647	17.7071	18.6547	17.9936	18.3326	18.2401	19.1342	18.1733	18.4249	17.9568	16.1942	17.499	17.8288	18.3467	19.3211	19.2615	17.736	17.8069	18.4814	18.09	18.6208	18.5954	17.5885	17.975	17.9259	6.28156	18.7917	6.25437	17.2571	6.55965	19.1669	6.42981	18.1784	6.63025	18.535	6.23915	17.0856	15.3664	19.7325	19.368	18.7821	20.6167	17.9653	18.4882	19.0424	17.4849	17.898	18.34	16.9919	13.3402	20.298	13.4308	18.7762	13.9583	18.8319	13.6244	18.5628	13.6508	18.8134	13.1053	17.5897	17.3671	18.1268	18.8515	18.9151	18.5005	17.9832	18.5101	18.3145	19.0169	17.4483	17.4823	17.3928	17.7593	19.9294	18.4229	18.5192	18.3718	17.7553	18.0109	18.8903	17.7572	18.1885	17.3887	17.7203	17.3639	15.7428	18.1452	17.7635	17.9681	18.528	17.4697	19.2817	17.8159	18.4732	17.6749	16.9605	6.2258	18.4412	6.19841	17.5859	6.80739	17.7876	6.6248	18.6058	6.37508	18.7415	6.08515	16.8313	16.9925	17.9362	18.9166	17.8268	17.8663	17.2606	16.9974	18.2585	18.4829	20.1306	19.0105	16.5191	12.7802	18.1502	13.2828	18.0104	13.2881	16.8429	13.1956	18.3288	13.3969	19.3842	13.1713	17.2521	19.0089	17.7112	17.8167	18.0748	18.2262	18.6349	17.8701	18.489	18.3544	18.4214	17.5344	20.1479	17.062	17.2762	17.5203	18.6795	17.6856	18.028	18.0222	18.7602	17.1898	18.0087	17.121
	43692.6	18	16.2532	17.2474	17.1813	17.5323	17.1412	18.2178	16.4722	17.8208	17.6197	18.27	18.1685	17.5162	16.8731	17.362	17.3321	17.6748	17.9572	17.7934	16.8087	18.7439	18.2339	17.742	18.2437	17.0741	16.6753	18.9689	17.6041	18.095	18.0995	18.3898	18.3629	18.6279	18.5749	19.1831	18.3793	18.707	17.1578	5.78428	18.2198	6.16302	17.9101	6.17399	17.9232	6.08115	18.2066	6.31679	18.7286	6.00068	17.6198	18.6343	15.7174	17.5889	18.0525	18.2867	20.3386	19.4703	18.8406	19.3646	18.5312	17.503	17.7216	13.1802	18.1697	13.3149	18.3361	13.3356	18.8242	13.4717	19.0176	13.5514	16.5667	13.1177	17.6443	19.3481	18.6039	18.1677	18.6478	19.1174	20.1543	20.3454	18.9969	17.7998	16.4571	15.9145	18.4942	18.0752	19.1908	18.0328	18.5546	18.5496	19.5591	18.2357	18.7843	18.1099	16.0702	17.662	18.1533	19.1622	20.2879	19.7702	17.9704	18.2434	18.7155	18.5588	19.0535	18.7806	17.8677	17.989	18.2535	5.97563	19.4207	5.95104	17.6512	6.14988	19.8134	6.09079	18.6026	6.30438	18.8123	5.84809	17.2107	15.7445	20.2989	19.9728	20.1078	21.1595	18.4648	19.1476	19.892	17.8504	18.9104	18.9334	17.1412	13.3012	20.9599	13.4531	20.1259	13.8563	19.189	13.5752	18.6604	13.6236	19.1344	13.1744	17.6877	17.55	18.3947	18.8916	19.7361	19.1523	18.2863	18.6188	18.8066	19.3518	17.865	17.7801	17.3764	18.1708	19.979	19.2654	19.1709	18.8898	18.1566	18.3742	19.5705	18.2005	19.2076	17.6334	17.9309	17.6051	16.1133	18.8113	17.8268	18.3007	18.1562	17.2378	19.6339	18.7271	18.8456	17.8579	17.0275	5.84114	18.7439	5.80086	17.792	6.37507	17.5203	6.26717	19.1256	6.07521	18.9716	5.73815	16.8055	17.252	18.3714	19.1927	17.9331	18.0506	17.7046	17.5747	19.0929	19.4598	19.8205	19.3171	16.5122	12.9157	18.4493	13.3458	18.0421	13.3178	17.2943	13.2191	18.723	13.4983	19.6161	13.242	17.4566	19.0597	18.0089	18.0197	18.4694	18.5358	19.0424	18.0567	19.1388	18.8145	18.6034	17.9533	19.9119	17.4452	17.3612	17.9008	18.7817	17.7138	18.3661	18.3997	19.047	17.556	18.2599	17.7015
	43692.7	20	16.5583	17.673	17.3121	17.8554	17.0405	18.5506	16.711	17.8774	18.4043	18.4056	18.5338	17.8059	17.0261	17.6183	17.2358	18.0172	17.9644	18.2344	17.1237	19.0107	18.592	18.1305	18.4573	17.4788	17.1092	19.3338	17.7901	18.345	18.5828	18.7254	19.0245	19.0551	19.4168	19.225	18.8847	18.9282	17.5375	5.55093	18.5278	5.81311	18.564	5.86336	18.2267	5.79079	18.7929	6.00219	19.5028	5.79515	18.408	18.8258	15.6921	18.0173	18.4528	18.7621	21.0011	19.3777	19.4316	19.6626	18.8905	17.793	17.9792	13.2239	18.5792	13.3075	19.3338	13.4854	19.7305	13.5258	19.8532	13.5625	16.9521	13.0177	18.1456	19.8345	19.1813	19.041	18.7318	19.2578	20.6218	20.9296	19.4487	18.6011	16.1908	15.7312	18.9572	18.3958	19.8302	18.519	18.8462	18.7743	20.139	19.1228	19.5458	18.6913	15.8908	18.1638	18.7274	19.4611	21.4372	19.8236	18.591	19.0283	19.2387	19.4722	19.5487	19.282	18.4699	18.6025	18.3175	5.7604	19.8978	5.71197	17.7758	5.78192	19.8594	5.78158	19.4035	5.83816	19.5261	5.53257	17.3601	15.8317	20.3311	20.69	20.9345	22.5327	19.1288	19.2468	20.3184	18.3848	19.3454	20.1371	17.6255	13.4434	21.4302	13.6096	21.2423	13.9499	19.6014	13.6085	19.7118	13.621	20.3279	13.1548	17.9395	17.9661	18.9099	19.1648	19.9108	19.1851	18.727	18.7595	19.3902	20.2869	18.2894	18.4358	17.5406	18.143	20.0134	19.3771	19.8003	19.1831	17.8989	18.7555	20.5437	18.3478	19.9682	17.9797	18.4414	17.6762	16.2374	18.995	18.4224	18.7001	17.8149	16.9544	20.1504	18.8158	19.5323	18.3326	16.9288	5.56778	19.04	5.60628	17.8471	6.13795	17.099	6.03471	19.4232	5.6906	19.7655	5.46946	17.0364	17.5234	18.4967	20.0548	18.0459	18.8333	17.9125	17.876	19.8203	19.9281	19.5391	19.2615	16.6003	12.945	18.8765	13.3444	18.2851	13.3799	17.6081	13.199	19.3739	13.6903	19.4414	13.2622	17.7465	18.901	18.5583	18.6454	19.1362	19.1604	19.5353	18.5441	19.6856	19.7919	19.4184	18.2692	20.1967	17.7232	17.7146	18.434	19.0573	18.0183	19.0233	18.8692	19.9499	17.6421	18.9199	17.8593
	43692.7	22	16.8995	17.8249	17.8059	18.2408	17.3957	19.1606	16.7351	18.0939	18.8589	18.9758	18.9186	18.2094	17.3115	18.0823	17.7402	18.0245	18.7934	18.3579	17.3629	19.4016	19.068	18.7042	18.8255	17.7859	17.5007	19.8518	18.4317	18.8325	18.4656	19.5664	19.5092	19.6075	19.7548	19.8673	19.2141	19.5413	17.5096	5.3744	18.4928	5.61473	18.8412	5.73905	18.8774	5.57945	19.635	5.80444	19.9929	5.64863	18.5962	20.0961	15.9596	18.2734	18.6757	19.5511	21.1351	20.36	19.6493	20.114	19.8557	18.0387	18.4116	13.4638	19.0781	13.4523	19.7241	13.6051	19.7408	13.6332	20.2973	13.705	17.4974	13.2703	18.3734	20.2302	19.9346	19.6034	19.1536	20.0535	21.241	21.6771	20.2403	19.1978	16.1601	15.5856	19.8438	18.8152	20.5822	19.0866	19.2463	19.2619	19.9964	19.8548	19.7508	18.8527	15.7459	18.3739	18.7215	19.6922	21.665	20.2849	18.8329	19.3526	19.7207	20.3018	20.0635	19.6016	18.934	18.7561	19.0306	5.55564	20.2224	5.58203	18.7248	5.54151	20.2723	5.58528	19.7788	5.66073	20.2696	5.30514	17.5845	16.0541	21.514	21.2792	22.0077	25.0627	19.7404	19.3116	20.7583	19.3129	20.3049	20.1713	18.0257	13.4352	21.8736	13.799	21.5323	13.9787	19.9498	13.6758	20.3249	13.7466	21.2239	13.266	18.1342	18.3792	19.2594	19.9599	20.8365	19.9071	19.1463	19.065	19.8152	21.1354	19.5606	18.7123	17.9246	18.076	20.1594	19.9095	20.7013	20.0046	18.1606	19.4863	21.4755	19.0868	20.9243	18.4179	18.6428	17.8582	16.8081	19.3568	19.1633	18.9267	17.5405	16.6672	21.4614	19.7785	19.7802	18.6499	16.9616	5.33757	19.186	5.41469	18.0463	5.90312	16.8737	5.76272	20.3808	5.47157	19.9695	5.27462	17.0909	17.4963	19.0927	20.5646	18.435	19.3686	18.197	18.4552	20.7807	20.5219	19.35	18.8975	16.4019	13.0153	19.1643	13.3712	18.6311	13.5437	18.0496	13.4456	19.9967	13.733	19.4235	13.4471	17.5583	19.1616	18.6964	18.6952	19.3785	19.4078	20.1639	19.1507	20.6454	20.8268	19.437	18.8049	20.1725	17.6616	17.9769	18.3363	19.1272	18.355	19.3156	19.3054	20.8522	18.1339	19.2493	18.5525
	43692.8	24	17.3142	17.6286	18.4966	18.9309	17.756	20.0689	17.2776	18.4202	19.4862	19.4335	19.4451	18.8093	17.6265	17.9896	18.1075	18.62	19.0962	19.2798	17.5702	20.2649	19.6949	19.8014	19.4757	18.3283	17.792	20.3514	18.6141	19.1377	19.1337	20.2952	20.4394	20.1426	20.8865	20.5474	19.4764	19.839	17.9294	5.2454	19.0241	5.48161	19.7867	5.532	19.9312	5.36547	20.6796	5.59257	20.6259	5.49311	19.0229	20.8607	16.3113	18.6266	19.0394	19.7979	21.7677	21.3238	20.7893	21.2914	20.2478	18.5621	19.2222	13.6322	19.4363	13.6272	20.2768	13.6952	20.8199	13.8349	21.2297	13.8047	18.0775	13.3636	18.9427	20.9118	20.676	19.9429	19.6981	20.5072	20.6281	21.5304	20.5446	19.6097	15.9885	15.3966	20.2075	19.2171	21.1644	19.5164	19.9769	19.8098	20.8087	20.3889	20.6551	19.8515	15.5085	18.873	19.0886	20.513	22.3802	21.0073	20.0359	20.7381	20.1747	20.8486	20.2628	20.2243	19.4526	19.3399	19.2953	5.47875	20.3166	5.42249	19.287	5.32989	20.5173	5.443	20.9233	5.46022	21.4115	5.1891	17.7932	16.3926	21.6417	21.4122	22.7292	25.2347	19.7646	20.4271	21.1209	19.352	20.6856	20.7663	18.5755	13.5772	22.2838	13.9559	22.519	14.1685	19.7129	13.8845	20.8527	13.9893	22.5947	13.395	18.5627	18.6828	20.4211	21.2178	21.264	20.9883	19.7884	19.6834	20.8013	21.5869	19.4059	18.9367	17.9903	18.1181	21.4657	20.8198	21.4734	20.5377	18.8417	19.8651	21.6935	19.2029	21.2827	19.0656	18.968	18.0802	16.9468	20.0227	20.0943	19.786	17.0494	16.2716	22.2301	20.2304	20.3363	19.1449	17.1616	5.13235	20.1598	5.31869	18.6012	5.69283	16.4934	5.65391	21.314	5.37234	21.0821	5.13912	17.3664	17.9993	19.6578	21.8868	18.9365	19.9082	18.4271	19.1238	22.1099	21.7375	19.468	18.9563	16.5248	13.1603	19.9006	13.514	19.4938	13.7324	18.8525	13.6778	20.8453	13.9682	19.3604	13.7061	18.0342	19.7202	19.1572	19.3456	20.1005	21.109	21.5676	20.0608	21.5307	22.0553	20.4128	19.5876	20.1647	17.8573	18.5398	18.9054	19.6582	19.2468	20.0116	20.4372	21.5657	18.9037	19.8177	19.4738
	43692.9	26	17.5487	18.3969	18.8022	19.89	17.8685	19.6846	17.358	18.4606	19.8859	20.4021	20.1898	19.2321	17.6091	18.1543	19.0207	19.0957	19.5223	19.0331	18.1968	20.276	20.0215	19.7953	20.0445	18.5222	18.4275	21.3624	19.3514	19.8627	19.8103	20.9762	20.6449	20.5219	20.7837	20.8135	20.0042	20.2787	17.9561	5.17284	19.6295	5.40297	20.4937	5.4847	20.2502	5.25741	20.6196	5.47147	20.9602	5.36075	19.7814	21.6329	16.3158	19.045	19.3142	20.7141	22.3979	21.4583	21.6536	21.8547	20.8954	18.996	19.4299	13.7804	19.7678	13.8996	20.7908	13.9474	21.7952	14.1423	21.8176	14.0171	18.6801	13.4386	20.0424	21.7906	21.1562	20.8319	20.298	21.4143	21.3044	21.9188	21.2541	20.3285	15.7886	15.1479	21.0364	19.6437	22.1086	19.7161	21.2803	20.3515	21.5708	20.9223	20.9801	20.5204	15.2882	19.2925	19.3569	21.2273	22.4102	20.948	20.5178	21.0776	20.675	21.7253	21.2314	21.4139	20.433	19.6325	19.5835	5.36833	19.9994	5.3653	20.0742	5.34136	21.6914	5.36106	20.7797	5.39535	22.1002	5.08716	18.3777	16.6086	22.5816	21.9616	22.8313	25.6624	21.5064	21.2079	22.6509	19.9604	21.4798	21.331	19.6011	13.8116	22.4921	14.1114	21.8654	14.2516	20.3856	14.1801	21.482	14.0684	23.1846	13.6004	18.5377	19.0538	20.455	20.4374	21.556	20.7439	19.9679	20.2265	21.1312	22.0028	20.0323	19.6682	18.2105	18.47	21.1286	20.4092	21.891	21.0033	18.9755	20.0367	22.5344	19.7879	21.51	19.7089	19.4187	18.3324	17.3747	20.3276	20.8094	20.4003	16.6546	15.886	22.3025	20.9721	20.9204	19.5715	17.5045	5.05213	20.6176	5.24912	19.0865	5.6495	16.1262	5.58016	21.562	5.30078	20.6711	5.0726	17.5966	18.3678	20.1081	21.6835	19.5064	20.2635	19.6027	19.3229	22.5482	22.6147	19.2356	18.8488	16.6939	13.3019	20.4043	13.6738	19.3915	13.8753	19.4887	13.7827	21.3461	14.1794	19.3059	13.8372	18.1554	19.9042	19.3501	19.3955	20.8857	20.9532	21.7966	20.1009	22.3516	22.0992	20.4318	19.8512	20.9652	18.2171	18.8769	18.7269	19.689	19.3469	20.5341	20.2388	22.4776	19.003	20.0517	19.5755
	43693	28	17.9902	18.753	19.1733	20.0884	18.629	21.1779	17.6806	18.5364	20.1847	20.9845	19.8435	19.5244	18.0422	18.4529	19.0902	19.1428	20.0897	19.4768	18.5055	21.2056	20.9908	19.8549	20.0179	18.6698	18.6541	20.9343	19.7733	20.3933	19.8301	21.0663	21.095	20.6489	21.2632	21.5852	20.2513	20.4106	18.6585	5.12592	19.4811	5.40319	21.1316	5.51562	20.3163	5.31491	21.4326	5.45463	21.6553	5.35406	19.7591	21.1979	16.4135	19.4567	19.6698	20.3564	23.279	21.9351	21.9305	21.9996	20.9916	19.0663	19.9477	13.9862	19.7752	14.0034	21.1471	14.1378	22.4012	14.3018	21.6237	14.2162	18.7778	13.5947	19.7781	22.0302	21.8132	21.1956	20.7806	21.7577	21.507	21.189	22.0694	21.3203	15.621	15.0397	21.1836	19.8577	22.0699	20.2247	21.404	21.133	21.0177	20.586	21.6324	20.6347	15.1733	19.8312	19.6471	21.2817	22.7026	21.2618	21.4112	20.9527	21.7836	22.0357	21.3437	21.6945	20.693	20.5786	20.2276	5.36114	20.7555	5.33663	21.0968	5.27966	22.2598	5.32481	20.9327	5.34361	22.0584	5.06748	19.398	16.9963	22.673	22.2196	21.9026	26.0191	21.7487	21.8673	22.7574	21.8358	21.6806	22.1825	19.6326	13.96	22.4235	14.2384	22.7668	14.4475	21.148	14.3348	23.3346	14.2802	23.3047	13.7812	18.8201	19.5848	21.4052	21.2933	22.0463	21.4755	20.2342	20.7059	22.4736	22.0224	20.6744	19.7915	18.7325	18.4974	21.8679	21.231	22.2056	20.7726	19.3159	20.9786	23.2329	20.6019	22.6426	19.8568	19.352	18.5789	17.7734	21.4888	21.5562	21.3355	16.1794	15.3792	22.9559	21.5463	21.6518	20.1972	17.8044	4.99135	20.9653	5.30542	19.6159	5.61827	15.7136	5.55892	22.4828	5.29036	21.8641	5.13739	17.6714	18.4414	20.703	21.8444	19.7528	20.6491	19.8122	19.7781	23.266	23.5764	18.994	18.7179	17.0123	13.4981	20.7577	14.0075	20.3656	14.0757	19.633	14.0213	21.2224	14.4398	18.9291	14.0849	18.4646	20.4065	19.6997	19.985	21.9249	21.7777	23.2974	21.0605	23.7462	22.4152	20.9209	20.8331	20.7139	18.4734	19.0454	19.0606	20.3617	19.6648	21.275	20.9314	22.9526	19.1775	20.6715	20.4625
	43693.1	30	18.0446	19.0541	19.2816	20.8061	18.9587	21.6307	18.1059	18.8948	20.2353	21.7182	20.5386	19.976	18.6437	19.0628	20.2137	19.3365	21.1661	19.3264	18.8304	21.5903	21.9361	20.1028	20.4818	19.3977	19.1617	21.2103	19.8153	21.2031	20.4897	21.8442	21.7853	21.5699	22.4216	21.5053	21.345	21.025	19.0831	5.17784	19.9502	5.41638	21.9243	5.52349	20.7708	5.27664	21.8025	5.43849	21.455	5.33451	20.5685	21.8195	16.8704	19.6168	20.4862	21.2462	22.9941	22.7397	22.3609	22.8532	22.1278	19.957	20.7549	14.154	20.8643	14.2311	22.2587	14.3647	22.6179	14.5094	22.5874	14.391	19.4817	13.872	20.0915	22.6331	21.6382	21.6202	21.5517	21.9916	21.1537	20.931	22.4466	21.6657	15.3606	14.7494	21.7168	20.8961	22.8043	20.7375	21.4131	21.4412	21.3491	21.0695	21.5438	21.5782	14.9795	20.9148	20.1371	21.9476	23.3562	20.9315	22.1537	22.3494	21.8792	22.9334	22.3586	22.4258	21.7078	21.2802	20.2815	5.31623	21.2687	5.35991	22.1316	5.22933	22.8807	5.33444	21.8526	5.3329	23.112	5.06053	19.311	17.2653	22.5419	22.5312	24.5204	26.2772	21.0804	22.1373	24.1824	22.1923	22.3291	21.8292	20.1419	14.1673	22.3936	14.5417	22.5548	14.6855	21.7061	14.5506	22.9722	14.4458	23.7688	14.0064	19.429	19.9815	21.6626	21.1383	22.9412	22.4461	20.5208	20.9393	22.4738	22.7302	20.9886	20.4927	18.991	18.9952	22.6192	21.1637	22.8426	21.2406	19.5277	21.5336	23.247	20.8858	22.9457	20.2829	20.4841	18.6705	18.4865	22.5864	22.9939	22.2747	15.7259	14.9677	23.7255	22.4992	21.7931	20.4092	18.2578	4.99123	21.738	5.34711	21.4298	5.69409	15.2107	5.54902	23.1058	5.23741	22.2964	5.04984	17.8969	19.3694	21.5466	22.8527	19.9763	21.6535	20.5447	19.9425	23.5046	24.0106	19.0895	18.5214	17.1465	13.8176	21.4612	14.1873	21.2362	14.2762	20.0702	14.1791	22.1069	14.6859	18.6263	14.2624	18.3115	21.1074	20.1338	20.4589	21.7021	22.1081	23.2189	21.9585	23.3499	23.8337	21.4697	21.1518	20.5033	18.7078	19.5008	19.4453	20.8032	20.1079	22.1199	21.4787	23.1	20.2193	21.1294	21.4082
	43693.2	32	18.2783	19.5995	20.0766	21.5202	19.957	21.6314	18.289	19.7905	20.8794	21.9047	22.3231	20.6521	18.5681	19.0527	20.4494	20.0886	22.0089	19.6914	19.1221	21.5759	22.0644	20.8937	21.7042	20.1292	19.5395	21.6325	20.0551	21.2929	20.3463	21.7619	21.7179	21.6684	22.6694	22.5964	21.2602	21.2077	19.3593	5.19996	21.1264	5.41045	22.1807	5.5826	21.3463	5.39768	22.2724	5.56753	22.1101	5.39232	21.5451	22.7272	17.4675	20.2042	20.9762	21.6718	23.9972	23.0357	22.341	22.9952	23.4428	20.2169	21.5465	14.3101	20.4407	14.4384	22.7719	14.6002	22.6597	14.8213	22.7941	14.669	19.6158	14.0597	20.9476	23.2485	21.4447	22.007	22.1883	22.3342	21.8676	21.033	22.6179	21.6788	15.1594	14.582	22.9972	21.4263	22.9587	20.7578	21.98	21.8145	22.0768	22.2651	21.5382	21.147	14.6931	20.1429	20.753	21.9231	23.2383	21.3238	22.8848	23.1199	22.0196	23.1017	22.3714	21.8929	22.2423	21.8479	21.3756	5.40608	21.0998	5.37685	23.0215	5.33004	22.9471	5.43216	22.2292	5.36124	23.5133	5.10268	19.7698	18.1258	22.7182	22.9023	25.0136	28.0699	20.9857	22.7491	23.8945	22.151	23.3893	22.6002	20.588	14.305	22.2158	14.8617	22.4274	14.8678	22.6215	14.763	23.0252	14.6462	23.8596	14.2316	19.5433	20.1053	22.539	21.7654	23.4991	23.5037	20.9712	21.2469	22.6505	22.9531	22.0155	21.0077	19.2016	18.683	23.1458	21.342	23.2306	22.2483	20.6145	21.8365	23.8123	21.1728	23.3257	21.5405	20.925	18.8946	18.8436	22.8291	23.861	23.6666	15.2154	14.5203	23.5707	22.9427	22.9576	21.5605	18.2746	5.11285	22.3516	5.45176	22.1986	5.73295	14.7539	5.58671	24.0757	5.32377	23.2078	5.12882	18.4526	20.0992	21.9102	22.9532	20.3624	21.8114	21.1689	20.7257	23.6331	24.3942	18.6281	18.3098	16.9681	14.011	21.6873	14.3003	21.1018	14.521	19.8919	14.5049	21.7653	14.9631	18.5427	14.4329	18.6534	20.568	20.5072	21.6771	22.3739	22.4422	23.3362	22.1154	23.0907	22.7179	21.5208	21.1423	20.9359	19.0052	20.0759	19.9773	21.6918	20.0994	21.8666	21.4245	23.0286	20.4685	20.8754	20.9899
	43693.2	34	18.5389	19.4229	20.6546	21.9218	19.3851	21.588	18.5937	19.9777	21.6322	21.8442	22.6832	20.4913	19.1827	19.8466	20.6367	20.1791	21.5275	20.1065	19.0833	22.198	22.19	20.8956	21.8059	20.4675	19.9061	22.3949	21.16	21.8524	21.2527	21.3052	22.0623	22.7531	22.3971	22.6159	21.6292	21.8673	19.7187	5.28536	20.9053	5.46169	22.2092	5.69862	21.982	5.48059	22.071	5.60527	21.6246	5.50605	21.7517	22.8809	17.8012	20.5215	20.7984	22.3934	23.7839	22.8282	22.6194	22.7799	22.8986	20.6922	21.5911	14.6649	21.2364	14.793	23.054	14.8314	23.1557	15.0633	22.6969	14.8644	19.8443	14.3094	21.3599	23.1926	22.4225	21.95	22.1377	22.7274	20.8205	21.1967	22.6376	22.081	14.9257	14.4782	22.4241	21.7104	23.0582	21.3489	21.8717	21.8231	21.8494	21.7759	22.4296	21.8247	14.5622	20.8312	20.9148	22.8089	22.3078	21.3292	23.5116	23.6797	22.9593	22.6774	22.161	22.1195	22.7105	21.7505	21.674	5.49599	21.4054	5.4802	23.5712	5.43219	23.142	5.54332	22.6473	5.52398	22.4543	5.19341	20.3918	18.779	22.9467	22.1404	24.9713	28.3427	21.4904	22.9074	23.7151	23.0341	22.4788	22.1757	21.0875	14.5732	22.3853	14.9589	22.7948	15.1243	22.3451	15.0665	22.6669	14.7653	24.0014	14.4179	19.7203	21.1023	22.5282	22.0341	24.3121	25.0331	20.6265	20.819	22.5722	23.9967	21.2366	21.2867	19.2329	19.1696	23.0433	21.0536	24.9125	21.9814	20.286	21.6271	23.4818	21.9866	22.8477	20.6868	20.4603	19.1334	18.9624	22.9855	23.3962	23.7701	14.7538	13.9921	23.4192	23.1514	23.314	21.6621	19.0269	5.16134	22.548	5.49674	22.7169	5.77453	14.2635	5.65282	24.6336	5.35337	23.0481	5.22421	18.5471	19.3869	22.1232	23.4076	20.9499	22.2229	20.8711	20.9408	23.5231	24.0774	18.5408	18.0722	16.8907	14.2911	22.0999	14.4866	21.697	14.667	20.7046	14.7646	23.2677	15.1815	18.5168	14.5743	18.6946	21.0756	21.047	22.0901	23.1423	22.9159	23.47	22.5499	22.937	23.4002	22.7795	21.8123	20.7656	20.7059	20.3249	20.8715	21.8824	20.5352	22.4855	21.7266	23.0277	20.9843	21.6792	21.1737
	43693.3	36	18.8348	20.164	21.9869	21.3293	20.0448	21.2553	18.6762	19.3428	21.858	21.0789	22.5861	20.7547	19.7194	19.9656	21.3593	20.3176	21.5027	20.2248	19.1723	21.5911	22.6336	21.3378	21.5348	20.4513	20.2628	22.4942	21.1334	21.2798	21.6913	21.6298	21.785	22.7545	23.0082	22.4221	21.4918	21.4764	19.432	5.39733	22.1656	5.54138	21.7116	5.73727	22.2236	5.56269	22.0067	5.67231	21.6283	5.57219	21.7029	23.2414	18.3057	20.4002	21.7273	21.513	24.1033	23.094	23.8267	22.4938	22.8008	20.7416	21.7176	14.7994	20.8791	15.0157	22.8634	15.0487	23.0613	15.3407	22.832	15.0846	19.6761	14.48	21.2113	23.2495	22.5814	22.5124	22.6142	22.4798	20.7994	20.6783	22.7051	21.924	14.7106	14.2326	22.206	21.2777	22.8865	21.2436	22.6312	21.7455	21.3197	21.5216	22.4383	21.7667	14.3163	20.9698	20.671	23.5572	22.181	21.2114	23.7104	23.8822	22.2251	23.1534	21.9382	22.3517	22.1853	22.1038	21.5655	5.58781	22.0638	5.53017	23.4494	5.52322	23.4715	5.67632	21.6089	5.5425	23.0634	5.26618	20.7284	18.9005	22.6396	22.629	26.0822	28.7447	21.7379	22.7241	22.6387	21.7504	23.4739	22.4673	21.7264	14.7203	22.1797	15.1742	22.7845	15.2753	22.3703	15.2332	22.7363	14.9615	24.5398	14.651	20.6347	21.2022	23.2978	22.1839	23.33	24.1237	20.5903	20.3604	23.2354	24.1314	21.8298	20.9577	19.865	19.789	22.7537	21.2288	24.1495	22.1259	20.0454	21.5498	23.3577	21.0441	22.328	21.0179	20.563	19.6093	19.5888	23.2211	24.3478	24.5622	14.1837	13.482	23.2626	22.5832	22.9013	21.4344	18.7191	5.27676	22.4127	5.5919	23.1802	5.88106	13.7468	5.75562	23.4773	5.50954	23.2481	5.28448	18.3431	19.8659	22.6123	24.3154	21.7527	22.2435	21.0434	21.204	23.5446	23.3607	18.4126	17.8639	16.5941	14.3175	22.3665	14.7442	21.7514	14.969	21.2445	15.0661	23.2831	15.4824	18.1687	14.7206	18.7636	21.2802	21.5498	22.494	22.4097	22.916	23.1363	21.8577	23.1319	23.1491	21.4865	21.5591	20.5905	19.7791	21.4801	20.4182	22.2668	20.3785	22.0216	21.4195	23.1152	20.6426	21.8404	20.7521
	43693.4	38	19.9506	20.5255	22.4494	21.8851	20.2428	21.8652	18.9536	19.6282	22.1822	21.8889	22.9666	21.8828	20.1646	20.2208	22.0614	20.4771	21.5098	19.9519	19.7992	21.2813	22.4348	21.787	22.2856	20.6218	20.7956	22.0852	20.9233	22.0654	21.9189	21.8335	22.1424	22.0499	22.4723	22.8549	22.2092	22.4006	20.1766	5.55633	22.1323	5.68316	21.9753	5.83905	22.3092	5.71181	22.9024	5.76484	22.6729	5.66289	21.5025	22.7746	19.01	21.1998	21.5417	21.5387	24.2765	22.7566	23.8336	22.4906	23.1392	21.205	22.2064	15.1269	20.9154	15.2126	22.1573	15.3516	23.1966	15.6432	23.2501	15.3682	20.4758	14.7204	21.9885	23.2435	22.9171	22.6818	22.0581	22.502	20.2319	20.758	22.6285	23.0479	14.5625	14.1258	22.7391	21.6693	23.5034	22.0042	23.3497	21.8493	21.447	21.711	23.1597	21.905	14.1652	20.9683	21.8575	23.7745	22.4372	21.5128	24.538	24.5504	22.7315	22.9542	21.6099	22.6849	23.3981	23.0835	22.1011	5.75765	21.7057	5.71505	25.3071	5.65456	23.0802	5.77817	22.3203	5.67647	23.3893	5.46129	20.6695	19.6876	22.4516	22.1576	26.632	30.4934	21.4162	22.2033	22.2933	21.4081	23.5081	22.2882	21.4363	15.0168	21.8569	15.5589	22.3474	15.4925	21.5314	15.5816	22.3523	15.2865	24.5961	14.8657	20.3814	21.4416	22.6612	22.5463	23.5404	24.4864	21.0895	21.4416	23.2264	23.656	22.3659	21.4453	20.6498	19.6321	23.7775	21.8173	24.4728	22.2055	21.1206	21.6439	23.1069	21.7121	22.9097	20.3796	20.583	19.7868	20.3132	23.8315	25.4573	24.9936	13.7137	13.153	24.2855	22.7129	22.809	21.699	19.3003	5.43981	22.9738	5.78442	22.7422	6.02594	13.3798	5.86379	24.5156	5.59338	23.2044	5.38439	18.9872	20.4875	22.8878	24.2882	21.9693	22.2617	21.2082	21.7317	23.7914	23.9367	18.2973	17.6108	16.8646	14.6962	23.0709	14.915	22.5773	15.227	21.3593	15.3466	23.487	15.8366	18.0331	15.1099	20.1534	21.353	22.0315	21.9153	23.9713	23.6807	23.3579	22.2676	23.4854	23.4226	22.6622	21.8444	21.0411	20.3383	21.9861	21.4953	23.3027	21.4201	22.6457	22.4342	24.2846	21.0092	22.545	21.127
	43693.5	40	20.6372	20.8018	22.3675	22.7357	20.8172	21.1777	19.1126	19.8322	22.0084	21.6156	22.6867	21.6856	20.5305	20.8904	22.1798	21.2029	22.1427	20.1516	19.3795	22.3834	21.7212	21.2965	22.9074	20.682	20.9514	22.805	22.2454	22.1553	22.3777	22.3545	23.1462	23.0623	22.8045	22.7952	21.9806	22.2048	21.185	5.69763	22.766	5.82201	22.0381	5.98031	22.0796	5.84128	23.0984	5.94499	22.2235	5.8197	22.5833	23.0034	18.8468	20.7934	21.5891	22.147	25.0619	22.8115	23.2739	23.1712	23.0781	21.3501	22.0566	15.4556	20.5874	15.4778	22.216	15.6906	23.5496	16.1065	22.8477	15.5935	20.4549	15.0571	22.2517	22.963	23.6361	23.3027	22.8463	22.5465	20.1279	20.311	23.5821	22.1458	14.4779	13.9935	23.4002	22.0643	23.223	21.7765	23.7779	21.8222	21.0619	21.7027	22.9208	22.132	14.0757	21.3377	21.3009	23.4111	23.1086	21.1753	24.3712	24.218	23.3961	22.8619	22.1331	22.745	23.3711	22.1525	22.7736	5.9789	21.2606	5.92844	24.845	5.85808	23.1562	5.97557	22.2702	5.80448	23.5855	5.59319	21.2412	20.735	22.5484	21.5408	26.0626	26.4946	21.7427	22.9687	22.3378	21.3992	22.9283	22.387	21.2665	15.3384	21.9573	15.8597	22.1817	15.7622	21.8281	16.0395	21.4371	15.6219	24.0852	15.1529	20.8417	22.1864	22.897	22.8756	23.4212	24.4764	21.1085	20.9668	22.8197	23.5143	22.538	21.7237	20.8609	20.2496	23.3143	21.6521	23.795	22.1081	20.5551	22.4076	22.8379	21.1935	22.9402	20.7067	20.6179	20.2745	20.3137	23.2629	25.0617	24.9833	13.3126	12.7207	23.5319	23.1294	23.9614	22.0833	19.1766	5.54688	23.3538	5.96231	23.7369	6.14008	12.9181	5.98966	24.0215	5.72225	23.0627	5.53965	18.7553	20.1426	23.056	24.0528	22.1607	22.3268	20.9947	20.9881	23.6344	23.5937	18.4034	17.3415	16.8938	14.8905	22.4783	15.3064	22.4765	15.514	21.2644	15.6333	22.5775	16.1227	18.0846	15.5078	20.0576	21.7506	21.9358	21.7323	22.9979	23.9722	23.5129	22.1971	22.9062	23.3	22.1488	22.1069	20.9917	20.6647	22.0704	20.738	21.8356	20.969	22.4705	21.7983	23.3216	21.92	22.8119	21.3922
	43693.6	42	20.8146	21.198	22.3977	22.6732	20.6864	21.9068	19.2866	19.5649	21.7009	22.5657	22.432	21.8538	20.5387	21.2421	23.2363	20.5834	22.278	20.6458	20.2627	22.1698	22.6335	21.7671	23.9627	20.7264	21.4385	22.5964	22.2465	23.0349	23.128	21.7655	22.9985	23.0306	23.1352	23.0357	22.5527	22.0784	20.9403	5.87272	23.2842	5.93346	22.449	6.10118	23.3863	5.94856	23.1786	6.0564	22.6737	5.94089	21.3971	22.3737	19.1078	21.2955	21.7841	21.7025	24.8094	24.3452	22.8369	23.3988	23.2639	21.2132	22.365	15.8198	21.0846	15.9405	23.3371	16.0479	23.9913	16.4157	23.5262	16.0098	20.5883	15.4347	21.9985	23.7874	23.485	22.5247	23.6296	23.6075	19.8994	20.397	23.8915	22.9391	14.3862	13.833	22.7061	21.6163	23.6102	21.7148	23.4658	22.1537	21.4879	22.1703	23.1956	22.0421	14.0597	20.975	22.5502	24.6285	22.6379	21.4407	24.3948	24.6175	22.9334	22.3266	21.8748	22.4061	23.5244	23.076	23.2015	6.14653	21.3801	6.03321	25.3515	6.0227	23.3558	6.24625	22.8356	5.98219	23.9864	5.78313	20.7511	20.7756	22.1267	21.8217	24.6823	29.2557	21.7021	22.6861	22.0429	20.8339	23.8774	23.2298	22.5035	15.8058	21.805	16.2857	20.9456	16.1164	22.6323	16.2736	21.4628	15.9727	23.8024	15.5705	20.7844	21.0998	23.1197	22.891	24.3451	23.0408	20.6245	21.5322	22.9933	23.4168	22.879	21.2248	20.3432	20.3984	23.9318	22.4884	23.7004	22.5224	20.753	21.6836	23.6588	21.6898	22.6473	20.2664	20.6093	20.4874	20.6398	24.0607	25.4179	24.6722	12.9835	12.4165	24.2529	22.7118	23.1671	22.4257	19.1958	5.74173	23.4178	6.10616	23.9506	6.29546	12.5823	6.21328	24.1682	5.93835	23.3468	5.75765	18.655	20.2599	23.4175	23.6441	22.709	22.9812	21.7993	21.283	23.2167	23.8837	18.3429	17.4001	17.6206	15.2268	22.8922	15.7061	22.6626	15.9017	20.894	16.0473	22.9104	16.4456	18.1059	15.8768	20.7313	22.2401	22.4991	22.2775	23.1329	23.1281	23.5963	23.0331	24.0719	22.852	22.5164	21.5813	21.7988	20.5005	22.0559	21.2421	22.5738	21.6804	23.0029	21.9884	23.8118	22.0173	22.4559	21.9536
	43693.7	44	20.9377	21.3232	23.1525	22.7396	20.8483	22.3361	19.0962	19.829	21.9808	22.3131	22.7361	21.8325	20.6898	20.6191	23.2055	21.1658	22.6028	21.0148	19.7424	21.6594	22.8715	21.7073	23.5565	21.1136	21.0484	22.8052	22.3586	22.1535	22.41	22.3645	22.5449	23.4057	23.8757	23.9383	22.4177	22.8616	20.8737	6.02238	23.3036	6.01393	21.9347	6.14319	22.0987	6.02153	22.8428	6.12323	22.1073	6.02624	22.0874	22.8425	19.8053	21.1032	21.1595	21.5468	24.5935	23.432	22.3274	22.6778	23.279	21.7338	22.2108	15.7892	20.7483	15.9571	22.6661	16.2015	23.2892	16.5011	23.0871	16.1771	20.298	15.4986	21.7619	22.8043	23.3109	22.418	23.4224	22.996	20.0891	20.0715	23.32	23.1405	14.0918	13.7491	22.7764	22.3587	22.5251	21.576	24.1474	22.2362	20.962	21.8364	22.9883	21.5326	13.7893	21.0599	22.3491	24.2037	21.2803	21.2041	24.4258	24.3987	22.1852	22.2938	22.37	22.1505	24.6752	24.1548	22.9564	6.15823	21.0735	6.11976	25.6517	6.06051	22.7611	6.26792	23.0429	5.98821	24.3898	5.80947	21.4916	20.8148	21.4217	21.3606	24.4418	28.2891	21.3313	22.192	21.9676	20.4466	24.1886	22.6085	22.7196	15.8262	21.4406	16.2736	20.528	16.1787	22.2418	16.4232	21.295	16.0951	23.5244	15.7113	21.1883	21.4698	23.209	22.9012	23.586	24.5005	21.4763	21.8585	23.8943	24.1059	22.8681	21.9595	20.9687	20.1653	24.4152	22.5312	24.7712	22.6828	20.9713	22.0943	23.2646	22.044	23.8946	20.9469	20.9077	20.5267	20.9737	24.7141	25.272	25.1344	12.4743	11.935	23.598	22.7086	24.1594	22.5288	19.2746	5.83467	24.39	6.23554	23.6322	6.333	12.0993	6.19352	23.3767	5.98825	23.2797	5.82721	18.8302	20.1787	22.9317	23.9193	22.7869	22.4003	21.341	21.65	24.5158	23.3451	18.4094	17.2595	17.5755	15.2543	22.9383	15.7241	22.366	15.9223	22.0928	16.0067	22.846	16.6252	17.7571	15.8808	20.4618	22.1265	22.0331	22.0387	22.6672	23.004	23.7358	22.8481	23.4316	22.9448	22.4921	22.4395	21.6065	20.3635	21.8364	21.275	23.1758	21.9517	23.3506	22.2065	23.843	21.8274	22.3914	21.369
	43693.7	46	20.0364	21.9762	23.1372	22.9948	21.5539	21.8163	19.2259	19.595	21.5911	22.1714	21.4992	22.1302	21.0751	20.2845	22.667	20.7763	23.0302	20.5765	19.4583	21.4487	22.2116	21.67	22.6059	20.3484	21.366	22.3154	21.9753	22.2259	22.1545	22.3505	22.0717	23.2258	23.0493	22.6628	21.9781	21.7128	20.8458	6.13979	23.0676	6.10541	21.7839	6.2804	22.3851	6.14763	22.4251	6.26986	21.6689	6.1547	22.0581	22.4855	19.1622	21.3772	21.4858	21.4163	24.3079	23.062	21.6992	22.7252	22.8537	21.2646	22.4561	15.9471	20.7659	16.076	22.8702	16.3735	23.0846	16.6233	22.303	16.3244	20.5559	15.7104	22.085	23.2067	22.69	22.2207	22.9261	23.0012	20.2856	19.7133	22.9672	22.2002	13.8352	13.6335	22.6179	22.0568	22.7397	21.3172	22.7856	21.2891	20.129	22.4543	22.8709	21.5647	13.6084	20.8972	22.3279	23.398	21.3389	20.4476	23.814	24.085	21.7769	22.3535	21.7758	21.6909	22.3596	23.0979	22.9371	6.21594	20.5716	6.17235	25.105	6.17807	21.9745	6.40078	23.074	6.06814	23.1542	5.88695	21.7395	20.7312	20.8713	21.3466	23.6002	26.2709	21.2039	22.0474	21.7823	20.8198	22.3927	23.0981	21.6088	15.8653	21.2129	16.4733	19.7975	16.3215	21.3831	16.5833	21.152	16.2032	23.2419	15.7857	20.5561	21.0567	22.3892	22.4572	24.3139	24.3805	21.1639	20.634	23.1972	23.0393	22.0659	22.1897	20.9427	20.6329	23.9252	21.9497	23.3346	21.7663	20.8449	22.234	22.6902	22.2566	23.1462	20.3914	21.29	20.4859	20.7265	24.0312	25.4022	24.9345	12.2016	11.7024	23.4308	22.8159	23.5141	22.0865	19.2542	5.94833	23.0714	6.31975	24.2146	6.38159	11.7625	6.37749	23.4726	6.07075	22.8374	5.93748	18.6283	19.9249	22.3785	23.4809	22.2196	22.2049	21.36	20.9853	23.6785	23.3987	17.9571	17.1162	17.6125	15.3755	22.6147	15.8376	23.0027	15.9928	21.2317	16.1814	22.8259	16.6648	17.4493	15.9273	20.4812	21.9071	22.7528	22.0289	22.9051	22.9528	22.7176	22.6516	22.8244	23.0559	23.2073	22.379	21.7354	20.3783	21.4647	21.2433	22.5422	21.0333	23.815	22.1344	22.6544	21.1274	22.5896	21.3881
	43693.8	48	20.8447	21.7553	22.5996	23.1275	21.307	21.8298	19.3342	19.8474	21.6574	21.8926	22.6498	21.9918	21.1273	20.9665	22.6839	20.5391	23.6048	20.8663	19.808	21.2962	22.0848	21.2186	23.7113	20.7207	21.2711	22.9161	22.6151	22.3061	22.4816	23.0372	22.0023	22.4238	23.2901	23.7791	22.5534	22.0749	20.7299	6.14413	22.9513	6.19178	21.6631	6.37051	22.5037	6.22033	22.5987	6.32871	21.829	6.15066	22.4404	22.0872	19.4751	21.2834	21.365	21.9795	24.0473	23.2898	22.4297	22.5593	23.7411	21.7406	22.4652	16.0392	20.0223	16.248	22.0772	16.3476	23.5854	16.8316	23.0386	16.5228	20.9309	15.8089	21.5531	22.665	22.056	23.0335	22.674	23.0571	20.0894	19.387	22.8167	22.6899	13.5878	13.4432	22.0889	22.6145	21.7086	21.2601	23.264	21.6363	20.3326	21.2314	22.1074	20.9727	13.4079	21.1553	22.5783	23.851	20.929	20.8453	24.4412	24.6671	22.3517	23.0178	21.8749	22.5481	22.5119	24.0306	22.5308	6.29524	20.2952	6.31593	25.0542	6.32552	22.8157	6.43272	23.2097	6.1486	22.8491	5.98532	21.8145	20.5647	21.1237	21.2802	23.7394	26.7466	21.5623	21.6331	20.9274	20.1874	24.0959	23.0656	22.0887	15.9976	21.0933	16.6309	17.9458	16.3393	21.6359	16.6514	21.4382	16.352	23.1882	15.9985	21.5326	21.2739	22.8932	22.5816	24.4657	23.948	21.6412	21.5804	23.1924	23.6258	22.5653	21.3748	20.6521	20.5618	23.9816	22.2082	23.9821	21.6664	21.281	22.1999	22.3481	22.4288	23.7376	20.5093	21.5866	19.8423	20.9247	24.0334	24.6355	23.7996	11.841	11.3819	22.6473	23.2047	23.1929	21.8671	19.0046	6.15892	23.4606	6.45885	23.4621	6.51149	11.5161	6.41432	23.0499	6.18904	23.1058	5.97386	18.555	20.3381	22.5154	23.4951	22.3149	21.8632	21.0902	21.518	22.934	23.1193	18.1102	16.899	17.605	15.4167	22.6788	15.9533	22.8834	16.1843	21.4891	16.3507	22.2585	16.777	17.4182	16.1056	20.7525	22.4578	22.6542	22.887	22.9115	22.4971	23.2874	23.3974	22.1752	22.4419	21.8573	21.8241	21.9342	20.6696	21.7929	21.6695	23.1227	20.9408	23.0034	22.0379	22.7242	21.2212	21.7987	20.8276
	43693.9	50	21.4567	21.7215	23.1321	22.1769	21.4028	22.0042	19.6064	19.8599	21.6538	21.4525	22.3477	22.0763	21.1277	20.3033	21.7246	21.0611	22.9259	21.0892	19.6431	21.451	22.5212	20.8448	22.8511	21.0337	21.4249	21.7675	22.9265	22.2954	22.1993	21.7051	21.5101	22.4361	23.6335	22.7707	21.9365	21.6621	21.5369	6.27848	22.6392	6.30441	22.1576	6.42619	21.8359	6.30889	22.8605	6.46627	21.6093	6.26338	22.0136	22.0637	19.318	21.4582	21.6735	21.2498	24.3334	23.3265	21.8369	21.9576	22.9574	21.0977	21.3751	16.153	20.0812	16.4984	21.9892	16.5811	22.8664	16.9783	23.1543	16.6084	20.5755	15.8775	21.5668	22.822	22.2708	22.5689	23.0026	22.7906	20.1355	18.9324	22.3387	22.53	13.4474	13.206	22.8338	22.4778	21.9294	20.964	21.9611	22.4913	21.0286	21.3266	22.368	21.3391	13.2212	20.9869	23.0507	24.1826	20.6477	20.6655	24.2646	24.5749	22.0324	22.3905	21.6923	21.9774	22.6231	22.7246	22.9044	6.55078	20.3659	6.38117	25.2294	6.33923	23.2114	6.53302	23.1361	6.30114	22.9481	6.1086	21.3726	21.3199	21.087	21.1016	25.1018	23.7846	21.3104	22.3113	20.7717	20.4688	23.0355	21.7563	22.3231	16.1251	20.9317	16.7252	17.978	16.4129	21.368	16.8278	20.54	16.4727	23.9119	16.1018	21.1468	21.358	22.2758	22.7485	23.5356	24.3697	21.6167	21.4886	22.7396	23.296	22.4045	21.4849	20.5928	20.3989	22.9782	21.978	23.3296	22.3027	21.2656	21.7746	22.5961	22.3164	22.6096	20.784	21.0321	20.5716	21.4086	23.056	24.7198	24.2574	11.5156	11.1878	23.72	22.9995	23.7297	22.5648	19.7159	6.21962	23.3554	6.55892	23.7822	6.60025	11.16	6.49118	23.0969	6.31661	22.5704	6.09957	18.7118	20.0164	22.8778	23.2347	22.6934	22.1028	20.5751	21.4336	22.8746	22.6194	18.0702	16.4931	17.4517	15.5566	22.0191	15.9292	22.2143	16.3972	21.2644	16.4183	22.4972	16.8468	17.1874	16.1837	20.5995	21.8966	21.488	21.9109	22.9336	22.57	23.0589	21.7685	21.2824	21.8851	22.5106	22.5933	22.1073	20.2297	21.259	20.9657	22.7066	20.6492	22.4243	21.1634	22.4491	21.3234	21.6978	20.7555
	43694	52	21.1684	22.0414	23.4715	22.351	21.8152	21.7786	19.7696	19.8541	21.6028	22.4114	22.028	22.655	21.3579	19.5371	22.4357	20.7077	22.5711	21.2045	19.5081	21.6092	22.5658	20.8738	23.1894	21.6157	21.5332	22.3145	23.0148	21.9216	22.0048	21.9418	22.546	23.1275	22.8294	23.2773	22.2082	21.7557	21.0288	6.32939	22.5632	6.38669	21.9274	6.52894	23.5617	6.37988	22.5009	6.58031	21.8544	6.33918	22.1359	22.7249	20.1839	20.6313	21.3298	21.3036	24.3684	22.7017	22.3184	21.3817	23.2127	21.6237	22.2908	16.2444	20.0678	16.5724	21.6065	16.5732	22.3435	17.0309	22.3542	16.6897	20.661	16.0098	21.3375	22.8083	21.8395	23.0217	22.7092	23.6558	19.8837	19.0806	22.9596	22.7323	13.2604	13.1392	22.8235	22.0256	21.4581	22.1499	23.1632	22.4468	19.9652	21.9906	21.7588	21.6844	12.9801	21.5603	22.6202	24.8901	20.3409	19.463	24.2436	24.8161	21.5552	22.3244	21.5399	21.818	23.3292	23.5805	22.258	6.49396	20.0446	6.44695	24.2324	6.40391	22.3061	6.59383	22.2055	6.44215	23.2018	6.2347	21.0986	20.9086	20.9518	20.4677	22.0285	23.3051	21.3734	21.3187	21.187	20.3823	22.5428	22.087	22.9904	16.1797	19.9536	16.7837	16.6805	16.5116	21.2669	16.952	21.1076	16.5658	22.5614	16.1845	21.1276	21.6498	21.7514	22.7133	23.0858	24.4835	21.5395	21.4824	22.2402	23.1029	22.2314	21.6573	20.9981	20.4868	23.1083	21.8722	22.3403	22.391	21.1147	21.4355	22.316	22.386	22.1265	20.2527	21.4483	21.1087	21.4893	23.3557	24.0725	24.2779	11.3282	10.9211	22.5159	23.8089	23.1106	22.3022	20.1084	6.29505	23.0663	6.68496	23.6867	6.62361	10.939	6.59361	23.4118	6.47363	22.5598	6.25691	19.1487	20.1815	22.1436	22.0227	22.834	22.2005	20.9535	21.4143	22.9404	23.0828	18.1046	16.7718	17.7466	15.5248	23.0568	16.0182	23.0294	16.355	20.7159	16.5128	22.4809	17.06	17.0135	16.3822	21.0732	22.7445	22.2652	21.9458	23.4454	22.7858	23.0863	23.057	21.2536	21.4302	21.8942	22.2893	22.5662	20.7785	22.0423	21.1716	23.0142	20.6553	22.3436	20.9909	22.3836	21.9144	22.5251	20.6129
	43694.1	54	21.8611	21.6684	24.0782	22.4779	20.7733	22.0673	19.1945	19.5975	21.2622	22.3985	22.2944	21.8046	21.5404	20.125	22.4585	20.1792	21.9389	20.7214	19.5317	20.8145	22.6038	20.518	23.0548	20.9427	21.0709	21.7761	22.423	21.2311	21.8445	21.266	21.4555	21.4644	22.2074	22.4028	21.9786	21.4905	21.409	6.46191	23.3131	6.46927	21.9847	6.64882	22.4746	6.45844	22.7967	6.64984	21.2971	6.44154	21.9643	21.8943	19.8913	20.3678	21.2729	21.279	23.6962	22.4874	20.552	21.9382	21.7925	21.1452	21.8682	16.3161	19.899	16.5655	21.7015	16.7774	21.917	17.2074	22.485	16.815	21.2779	16.1516	21.1982	22.1293	20.7732	21.8273	22.6673	23.5989	19.7123	18.7632	22.1904	21.7341	13.0224	12.978	21.4067	22.162	21.5015	21.4161	22.9212	21.8817	19.618	21.2701	21.619	21.5133	12.815	21.401	22.0931	24.2924	19.7088	19.0078	23.1962	22.9075	21.7258	21.7812	21.4995	21.1592	22.2786	23.0239	22.6374	6.587	20.5013	6.58417	24.2614	6.52121	21.7494	6.66408	22.4273	6.48874	24.0351	6.33556	21.1354	21.1807	20.604	20.1509	19.8175	21.4803	20.9218	20.7933	20.1093	20.5702	22.7213	21.8938	22.7301	16.3092	19.7578	16.9547	15.3634	16.4695	21.2398	16.9969	20.4506	16.5602	22.5881	16.257	20.5226	20.9924	22.0755	23.3092	22.335	23.7478	21.3633	20.9253	22.5368	22.9948	21.5253	21.0781	20.8569	19.9471	22.4897	21.2322	23.0929	21.5628	20.8535	20.73	22.1195	21.767	21.7806	20.4044	21.0917	20.4931	20.546	23.5204	24.1725	23.6986	11.209	10.7082	21.9776	22.9241	23.0539	21.5583	19.9116	6.42897	23.0622	6.80628	23.6363	6.77224	10.8166	6.66823	22.6666	6.54372	22.1167	6.32792	18.6426	19.601	21.5509	21.4617	23.1895	22.6367	21.075	21.9943	22.8586	22.7062	17.4127	16.49	17.5246	15.6331	22.7314	16.1867	22.622	16.5281	20.2824	16.5314	22.3852	17.1295	16.796	16.3634	20.8535	22.6308	21.2046	22.259	22.8736	21.7085	22.6115	22.096	21.592	21.5894	21.6266	21.6207	22.1185	19.6532	21.714	21.3578	22.4891	20.3966	21.413	20.4072	21.6934	21.3413	21.5207	19.8153
	43694.2	56	20.8716	21.5451	23.3818	23.1722	21.1244	21.4836	19.2323	19.4155	21.3379	21.679	22.589	22.7764	21.8973	20.0946	20.9749	19.4889	22.5124	20.708	19.9702	20.3038	22.1117	20.2702	22.7198	21.006	21.0206	21.1866	22.0726	20.9924	21.6183	21.7591	21.2854	22.2307	22.6398	22.5545	21.5563	21.2777	20.7323	6.49752	22.4586	6.51105	21.9735	6.69106	21.9379	6.57885	22.3062	6.7635	21.8606	6.49928	21.2895	20.9215	19.5318	20.3679	21.2069	20.5205	23.2166	22.0704	20.5869	21.5759	22.8796	21.277	21.4258	16.3114	19.6868	16.7161	20.893	16.7239	21.935	17.3745	21.4724	16.9078	20.8901	16.3069	21.4646	21.7193	20.8424	22.3993	22.3483	21.9458	19.9233	18.5195	22.1885	22.0765	12.874	12.8479	21.6987	21.1902	20.8819	20.5187	22.3123	20.3064	19.1275	21.6807	21.1419	21.0991	12.677	21.059	22.2272	24.4291	19.7251	18.6765	23.9688	23.3532	21.7036	20.6969	21.1567	21.273	22.044	22.5055	22.3259	6.72638	19.2129	6.65827	24.2505	6.58009	22.1948	6.79292	21.9644	6.651	21.9449	6.41544	21.2751	21.2824	20.3408	20.4979	19.23	19.885	20.7883	20.8089	20.0388	19.8396	22.0953	22.0311	21.8283	16.3234	19.4585	16.9992	13.9275	16.4829	21.2279	17.0606	19.6654	16.7396	22.4721	16.36	20.1898	21.7442	21.9851	22.7135	22.6692	23.4403	21.3569	20.7505	22.6228	22.8907	22.2779	20.552	20.8652	20.8163	22.1438	21.412	21.9965	21.0162	20.8457	20.3235	21.0747	20.9068	21.6023	20.1678	21.2937	21.3543	21.0123	23.6041	23.2835	24.0348	10.9554	10.5084	22.495	21.1225	22.3992	21.9187	19.4471	6.55146	22.4871	6.86765	22.9942	6.79861	10.6161	6.78315	22.585	6.70648	22.3813	6.40134	18.5921	19.322	22.3148	21.7494	22.4209	22.5519	21.0909	21.1036	21.8611	21.4402	17.9525	16.4655	17.3665	15.5642	21.8791	16.1217	22.4993	16.5585	20.395	16.6552	21.7226	17.155	16.6282	16.5575	20.9297	22.5723	21.5059	21.7818	22.3161	21.6043	21.9583	21.6978	20.3265	21.0787	22.3114	21.9421	21.6763	20.447	21.6343	21.5035	22.3208	19.7662	21.0954	19.8944	21.4589	21.2661	21.3255	19.9085
	43694.2	58	20.8762	21.5533	22.2731	22.3063	21.0104	21.2625	19.8439	19.14	21.937	21.6215	21.1277	21.9433	21.0681	19.6738	21.8121	20.19	22.7097	20.4875	20.5022	19.7733	22.5349	20.2591	21.8481	20.5977	20.608	21.4161	21.6439	20.7086	21.6556	21.403	20.6636	21.5511	22.2975	21.7426	21.2225	21.3873	20.6057	6.64212	22.3061	6.64729	21.5639	6.78909	21.8962	6.59812	21.6694	6.85648	21.6367	6.54803	20.8349	20.4763	19.8231	20.6686	20.7396	20.4644	22.6239	22.2739	20.3883	20.647	22.5318	21.4288	20.8544	16.3702	19.701	16.8247	20.6602	16.8142	21.0803	17.4196	21.4471	17.008	21.4774	16.3869	21.2564	21.2953	20.248	21.6926	21.3969	22.9863	19.4296	18.2379	21.6554	20.9866	12.6827	12.7442	20.8971	21.0575	20.3722	20.4742	21.7466	20.6744	19.4357	20.45	20.7495	20.9501	12.5121	20.0297	22.6939	23.7695	18.3837	18.0482	23.7049	23.1219	20.4832	21.0398	20.9688	20.5039	22.7366	22.0894	22.4697	6.8555	18.9603	6.73925	23.5711	6.63265	21.2186	6.88098	21.1169	6.69788	22.1136	6.47416	22.1349	21.2556	19.2279	20.3452	19.1315	18.0098	20.6932	20.3339	19.8263	19.4745	21.6192	21.8212	22.2134	16.3957	19.08	17.0177	12.5546	16.5256	20.5047	17.178	19.0594	16.826	21.6984	16.4907	20.7985	21.332	21.501	22.1809	22.7668	23.0254	20.752	20.8536	21.4215	22.0148	21.0367	20.8011	21.5552	20.6785	22.0711	20.6721	22.204	20.795	20.7762	19.0815	21.3699	21.5571	20.5797	20.4365	21.4234	20.4924	20.5932	23.4599	23.9205	23.7318	10.8846	10.2875	22.0705	21.4302	21.7527	21.7679	20.3299	6.60803	23.2283	6.97366	23.3815	6.92926	10.3474	6.86324	21.7543	6.81672	22.281	6.53131	18.2727	19.4678	21.9668	20.8483	22.4579	22.4949	20.6096	20.9471	21.2671	21.4911	17.544	16.3968	17.3129	15.6341	21.6977	16.1376	22.0769	16.5693	20.4515	16.736	21.6262	17.2216	16.8312	16.596	21.8502	21.7593	21.4042	21.3471	22.2945	21.6938	21.4193	21.131	20.465	19.9939	21.0344	21.843	22.0222	20.4863	20.9643	20.8139	22.0539	19.6052	21.2962	20.0025	20.8922	21.2002	21.9202	19.3819
	43694.3	60	20.5975	21.5884	22.2405	21.6171	20.6876	20.5743	19.5019	20.1654	21.8238	20.7191	20.8682	21.3958	21.686	19.2234	21.2292	19.5319	22.1179	20.4738	20.3358	19.1538	21.1634	19.0496	22.0514	20.145	20.9841	20.8872	20.7874	20.3004	21.9783	21.3954	20.5866	21.7207	21.7568	21.6521	21.5289	21.1947	19.9929	6.77853	22.2563	6.69455	21.1273	6.90205	21.6512	6.69252	20.9119	6.96982	21.0453	6.63726	20.1715	19.7166	19.241	20.0951	20.9555	19.513	22.2351	21.1632	19.8637	20.0108	20.8358	20.9938	20.1912	16.5284	18.7624	16.9426	20.4762	16.9429	21.2315	17.5059	20.9915	17.0444	20.4628	16.4318	20.6145	20.9065	19.8968	21.188	21.1395	22.5741	18.4688	17.5301	21.0651	20.8067	12.517	12.6519	21.1693	21.093	20.0557	19.3359	21.444	20.577	19.0251	19.9899	20.808	20.1691	12.3665	20.2043	22.2843	23.7939	17.56	16.9204	22.3889	22.4661	20.1561	20.0967	20.6045	19.5519	22.0136	21.7026	23.0366	7.03827	17.9804	6.82798	23.9489	6.74378	20.6089	6.94311	21.004	6.83806	21.3433	6.61918	22.1284	21.8329	19.3811	19.5855	17.9956	16.0024	20.2167	19.2452	19.5217	18.8686	21.3375	21.9481	21.3107	16.4089	18.5575	17.1511	11.6542	16.5334	20.4047	17.1876	19.4231	16.9239	21.981	16.5906	20.2458	20.8906	21.0432	21.5341	22.4159	22.1535	19.8814	20.4234	21.7627	21.963	20.5784	20.4988	21.2497	20.1135	21.1236	20.5059	21.9333	19.6304	20.3197	18.9752	20.1494	20.8524	20.3866	20.368	21.0243	20.2046	20.25	23.2078	22.3833	22.5935	10.8754	10.1908	21.3349	21.2873	21.0178	21.7915	19.5872	6.6327	21.4399	7.05375	22.6023	6.9867	10.2591	6.9287	20.9287	6.91148	20.9261	6.62816	18.2652	18.5237	21.1207	21.168	21.9168	21.6799	20.2917	20.3192	21.2675	20.2112	17.7044	16.361	17.6354	15.6757	21.0491	16.2004	22.1028	16.6823	20.1942	16.7077	20.9325	17.3627	16.7047	16.7069	21.5627	21.3878	21.1661	20.8563	21.8298	21.5626	20.8682	20.5016	20.1572	20.0683	20.3725	21.4115	21.5633	20.4712	20.8225	20.1924	21.0312	19.5782	21.1712	19.4909	19.9647	21.7678	21.2324	19.3395
	43694.4	62	20.9496	21.0891	21.5377	21.2589	20.692	20.0933	19.3407	19.4672	20.4481	20.4941	20.9578	21.5594	20.59	18.8264	20.4655	19.2576	21.6808	19.9177	20.0893	19.1118	21.4455	18.6658	21.6681	19.5923	20.6087	20.6866	20.6955	20.2392	21.6762	21.3163	19.4526	21.2599	20.3614	20.7835	21.4635	21.2195	20.2671	6.92807	21.2214	6.80672	20.735	6.94738	21.5516	6.76581	20.7344	7.0655	20.8649	6.79878	19.5775	19.0705	19.9532	19.7939	19.8346	19.8181	22.1571	21.219	19.1224	18.9972	20.6254	20.4231	19.9345	16.4875	18.0713	16.9653	20.1559	16.9657	19.9652	17.6513	20.3951	17.0923	19.4255	16.526	20	20.7403	19.0945	20.9751	21.4012	21.9411	18.2224	17.2115	19.9352	20.8092	12.383	12.4552	20.4692	21.226	19.4161	18.2769	20.3207	19.5239	18.9221	19.7964	19.6747	18.8443	12.2232	19.3787	22.7523	22.9429	17.3839	16.8574	21.8237	22.4475	19.454	19.9376	19.7883	19.6775	21.1489	21.8367	21.965	7.09445	17.4693	6.8838	23.0209	6.85522	20.6851	6.9864	20.8248	6.8993	20.4676	6.70494	22.572	21.0353	18.3258	18.982	16.5093	14.7827	19.9778	18.8859	19.2523	19.0765	20.6685	21.9914	21.9438	16.4099	18.1859	17.1944	10.7959	16.586	19.9909	17.2794	17.9293	16.9756	20.6666	16.6588	19.9973	21.3842	20.385	22.2321	21.4362	21.7123	19.996	19.9328	21.5523	21.3217	20.1646	20.1262	20.7013	20.7127	20.2779	19.7402	21.1957	19.9636	19.7287	19.0566	19.8794	20.327	19.7163	19.2922	21.2694	20.0581	20.1442	23.0923	22.2599	22.5225	10.7815	10.0198	20.0831	20.3157	20.6174	21.7714	19.8412	6.76263	21.465	7.18773	22.6284	7.08268	10.0571	6.96815	20.4402	7.02722	20.3032	6.67913	18.5915	18.0736	21.0366	20.7056	21.4529	21.1648	20.6528	19.5816	20.6844	19.5327	17.6004	16.3868	17.1824	15.7708	21.3702	16.2424	20.9422	16.6378	19.9311	16.8267	20.8221	17.4336	16.7678	16.673	21.248	21.3322	21.0282	20.7318	21.1446	20.6274	20.3603	21.2872	19.4357	19.484	20.375	21.1119	22.1522	19.7907	20.8365	20.137	20.7205	18.9487	20.4167	18.6748	19.1709	20.8575	20.8205	18.4135
	43694.5	64	20.6132	21.7538	21.4652	20.1412	20.6318	19.7185	19.7599	19.8526	20.4109	19.5543	20.1394	21.503	20.3595	18.7952	19.915	18.9643	21.3702	19.0719	19.9734	18.3361	20.682	18.1407	21.128	19.7986	19.5291	20.4886	20.8835	19.6315	21.3575	20.3253	18.688	21.2036	20.6013	20.2385	21.621	21.1741	19.8202	6.97457	20.7411	6.85437	20.4413	7.05738	21.4441	6.87165	19.7548	7.22658	20.8181	6.94025	19.0414	18.6682	19.4443	19.5344	19.0672	19.0902	21.9469	20.0834	18.5812	18.4959	20.5623	20.0445	20.3871	16.5779	17.3766	16.945	19.4337	16.9017	19.3332	17.6553	19.0522	17.1439	19.4484	16.5906	20.0861	20.1504	18.1915	20.1729	21.3128	21.5057	17.821	16.874	19.7539	19.9813	12.2592	12.3126	19.8384	20.3555	18.6161	18.3547	20.7826	19.4541	18.0372	19.522	19.4061	18.8315	12.0658	18.7518	22.4693	22.6267	16.64	16.5647	21.6722	21.4582	19.4407	18.8131	19.3873	20.1273	20.5088	20.9453	22.4457	7.10089	16.9875	7.04955	23.5417	6.87498	19.7549	7.1134	19.9556	7.00201	20.6036	6.78746	22.3215	21.182	18.1744	18.5144	14.9262	13.8004	19.3791	19.0498	18.8966	18.6597	21.0099	21.9159	21.8109	16.4037	17.6802	17.1414	10.0343	16.4942	20.3438	17.2155	18.0138	17.0552	21.1449	16.6735	19.7281	20.9966	20.2273	21.0815	20.7782	21.576	19.4527	19.6626	20.7385	19.95	19.3912	19.7051	20.6008	19.9038	20.2475	19.2046	19.8155	19.8508	19.7533	18.4672	18.7234	19.4027	19.1723	19.1305	20.8506	19.4298	19.8404	22.861	22.2785	21.8864	10.6536	9.88241	19.6703	19.7899	20.896	21.1848	19.3647	6.83167	21.529	7.33603	22.2772	7.09622	9.98187	6.99949	20.138	7.08908	19.6799	6.76847	17.9213	17.8224	19.9041	20.0098	20.792	20.7974	20.3115	19.6868	20.2168	19.5113	17.6327	16.3725	17.5218	15.8093	20.3665	16.2182	20.8281	16.6397	19.0424	16.7991	19.4965	17.4508	16.5607	16.691	20.8715	21.005	20.8295	20.8533	21.1852	19.962	19.1017	20.5185	18.9501	19.4243	19.6091	20.0548	21.6655	19.4221	20.6606	19.7754	20.3166	18.7527	19.9913	19.4457	18.5662	20.529	19.7428	17.8699
	43694.6	66	20.3911	20.8357	21.5414	20.1577	20.1989	19.3562	19.6893	19.8777	19.9795	19.1175	19.7028	20.8977	19.877	18.4398	19.3024	18.3649	20.8683	18.3876	20.4517	18.0846	19.7102	17.8148	20.8694	18.8017	19.7099	19.6379	20.6985	19.5712	20.9035	20.3499	18.1634	20.2698	19.6231	19.9838	21.6073	21.0737	19.6583	7.13871	20.1594	7.03753	21.0888	7.229	20.9881	7.01622	19.5493	7.35778	20.562	6.97631	18.6432	18.3723	20.1816	19.1093	19.0168	18.4815	20.7519	19.7418	18.7053	18.4187	20.3233	19.9763	19.3479	16.7937	17.2527	17.1631	19.2899	17.099	18.8234	17.8669	19.3271	17.4756	18.737	16.8	19.6013	19.4636	17.7534	19.6584	20.9791	20.6644	17.46	16.4014	18.8818	19.7814	12.2556	12.2582	19.4172	19.4588	17.8664	17.9819	20.395	18.3155	17.2628	18.9041	18.9123	18.6278	12.0559	18.622	23.2352	22.7634	16.5001	16.3261	21.3489	21.197	18.5077	18.8146	19.0037	18.6165	20.0698	20.9049	22.14	7.42321	16.6823	7.21093	22.7333	7.03863	19.8178	7.24435	19.2186	7.18114	19.5497	6.96687	21.9548	21.4993	17.6491	17.5667	14.4185	13.3491	19.0776	18.5537	18.4585	17.5223	20.9587	21.2169	21.7225	16.6533	17.0616	17.1928	9.56457	16.6897	19.9914	17.4197	18.1367	17.1345	20.0975	16.8783	20.0812	19.7972	19.5252	20.4235	20.0936	22.2374	19.5552	19.4969	20.2448	20.0206	19.155	19.4922	20.5234	19.7148	20.3366	19.12	19.6234	18.8991	19.2089	17.92	18.4148	19.7753	18.9262	18.5032	20.3915	19.4337	19.5082	21.7021	21.2701	20.8063	10.6549	9.82202	19.1199	19.2133	19.5772	20.8527	20.2451	6.96751	21.4254	7.43102	22.2329	7.23117	9.93533	7.16209	19.7445	7.29691	19.6974	6.96286	17.6838	17.4211	19.1959	20.0496	20.7255	20.2688	19.6472	19.2478	19.7008	18.7563	17.8793	16.5243	17.3075	15.9241	19.8133	16.3622	20.4605	16.8109	18.4381	17.0426	20.339	17.6053	16.529	17.046	21.7504	21.5827	20.4969	20.5865	21.0121	19.4311	18.8867	19.4272	18.4786	19.3326	19.4086	19.6776	21.7066	19.7217	20.2337	19.7189	20.2157	18.3041	19.5123	18.6689	18.0084	20.7203	19.8343	17.8688
	43694.7	68	19.6035	20.1958	20.7803	19.7253	19.7673	18.5261	19.6906	18.8906	19.815	18.7541	19.4818	20.613	19.9889	17.5134	18.8986	18.1159	19.5999	17.7293	19.3648	17.5524	19.0949	16.9379	20.4266	18.2633	19.1724	19.9058	19.4289	19.0679	20.2925	19.7055	18.1365	19.3644	19.0831	18.9084	20.9246	20.5772	19.634	7.18706	20.1329	7.12543	19.6904	7.24948	20.9702	7.11805	18.9914	7.42001	20.1574	7.07043	17.9248	18.0806	20.1156	18.4434	18.4536	18.2956	20.1037	19.7564	17.6458	17.0947	20.033	19.4413	18.8697	16.7268	16.6133	17.1452	18.4853	17.0442	18.0835	17.8359	18.8383	17.3977	18.4142	16.7372	19.191	19.0541	17.411	18.907	19.8477	19.4548	16.3982	15.4753	17.7207	19.2872	12.0618	12.1358	18.2519	19.1224	17.467	17.3996	19.7955	17.5333	17.2417	18.1002	18.0662	17.7014	11.7719	17.8538	21.941	21.6733	15.6194	15.84	19.9893	20.9919	17.8747	17.7488	18.3361	18.7046	19.8819	20.2602	21.9011	7.29198	16.4425	7.26971	21.6216	7.11582	18.9352	7.3409	18.3299	7.23379	19.2177	7.07531	21.607	20.9082	17.2968	17.8239	13.5748	12.8344	17.8729	17.8147	18.0659	17.6372	20.2366	20.6324	21.054	16.6087	17.233	17.3077	9.03503	16.5909	19.6624	17.3479	18.0915	17.2174	19.7926	16.7779	19.389	19.2061	18.8938	20.1752	19.628	20.9285	18.3537	18.2438	18.7923	19.6036	18.6994	18.9569	20.0936	19.5236	19.5642	18.3943	19.3296	18.3164	19.1256	17.4299	17.9074	18.9968	18.0376	17.6066	20.3553	19.2558	19.5859	21.0047	19.8009	20.7576	10.6119	9.7798	19.1678	19.0419	19.3753	20.1444	19.5307	6.95819	20.3155	7.49088	21.1201	7.26232	9.74345	7.19283	19.1143	7.36175	18.3492	6.99695	16.9123	17.0021	18.699	18.7351	20.058	19.3369	18.6687	19.0936	19.3496	17.7269	17.8904	16.4435	17.2563	15.8565	19.3534	16.3506	19.7921	16.7061	18.5914	16.9836	19.0225	17.4614	16.758	16.9869	21.3701	20.6856	20.3182	19.4927	19.8717	18.931	18.5666	19.4433	17.836	18.4913	18.6133	19.0019	21.0275	19.0836	20.2663	18.8321	19.7129	18.0269	18.9886	17.7317	17.5304	19.5754	19.465	17.1671
	43694.7	70	19.6857	19.6939	20.3973	18.5113	19.0183	17.401	19.4553	18.4515	19.9067	17.8517	18.8875	19.5952	19.1647	17.2776	17.8328	17.1256	19.632	17.5687	19.9882	17.0934	18.1277	16.3345	19.6474	17.1257	18.6685	18.6381	19.9224	18.6302	19.5577	19.0923	17.3249	18.7386	18.3317	18.8252	21.0022	20.3435	18.8708	7.21148	19.6187	7.20747	19.6654	7.30754	19.64	7.12401	18.3698	7.53943	19.7418	7.15699	18.1485	16.8416	19.7646	18.2254	18.3185	17.2919	19.2245	18.5234	17.065	16.552	18.9875	18.9042	17.849	16.7033	16.3217	17.0312	18.6236	16.9665	17.7755	17.7639	17.8557	17.5061	17.4591	16.7693	18.5552	18.2254	16.5893	18.4522	19.863	18.9049	15.967	15.6992	17.9374	18.6465	11.9496	11.8538	18.3388	18.6554	16.9897	17.0349	19.2434	17.1932	17.0688	18.0455	17.1293	17.0632	11.5836	17.1842	21.8891	21.6065	15.2843	15.052	19.4258	19.9689	16.6705	17.5895	17.6311	18.1302	19.6824	19.3997	21.372	7.37073	16.0993	7.27581	20.7298	7.12477	18.3395	7.366	16.999	7.22919	18.0546	7.13702	20.8523	20.4963	16.9727	16.8126	13.4925	12.3422	17.6406	17.7299	17.3308	17.6192	19.3587	19.8094	20.644	16.569	16.4373	17.1917	8.57555	16.5048	18.3877	17.2996	17.6416	17.1768	19.3773	16.7883	19.2873	19.5922	18.3152	19.2792	19.4214	20.8115	18.0036	17.0944	18.9566	18.9217	17.7045	18.2825	19.7125	19.0921	18.7627	17.9763	19.1814	17.6491	18.859	16.3541	17.3538	18.2056	17.5328	17.5385	19.0034	18.5494	18.7142	20.3742	19.4194	20.006	10.4967	9.57799	18.3033	18.1306	19.3586	18.9754	19.3799	7.07294	19.9934	7.58337	20.4731	7.35733	9.70892	7.23957	18.5854	7.39817	17.6189	6.98644	17.2227	16.5711	18.2707	18.824	19.6677	19.2878	18.7237	18.7199	18.2308	17.5466	17.9292	16.2673	16.6877	15.7852	18.5395	16.2107	20.2251	16.669	17.8832	17.0012	18.3305	17.489	16.9172	16.944	20.5631	20.0636	20.1488	19.5436	19.5715	19.0186	17.9553	18.8321	17.1762	17.6369	17.7295	18.8087	21.0042	18.4578	19.6951	18.9307	19.6515	17.0384	18.2573	17.5107	17.4405	19.7515	19.5664	17.0934
	43694.8	72	18.9919	19.2851	20.0821	18.2413	18.8992	16.5663	18.8335	17.8572	18.8663	17.0242	18.3717	19.0557	18.6558	16.5285	17.5725	16.755	18.3695	17.2575	18.7238	16.204	17.0879	15.9136	19.0933	16.6744	17.6664	17.7978	18.3483	17.7681	18.9727	18.557	16.6026	18.6175	17.5167	17.5535	19.8524	20.3132	18.1879	7.33259	18.4975	7.22744	19.4887	7.39147	18.6966	7.1922	17.9664	7.59662	19.2308	7.16921	17.2045	16.5826	19.2701	17.0487	17.5313	16.8827	18.1156	18.1527	16.3558	15.825	18.0915	18.2202	16.9842	16.6833	15.4257	16.9577	17.3365	17.0102	17.2983	17.7399	16.6048	17.473	17.0081	16.7486	17.7636	17.3436	16.1291	17.7975	18.9135	18.3529	15.6436	15.0415	17.2661	17.2009	11.7886	11.8071	17.7064	18.2565	16.1666	16.5105	18.7652	16.743	16.9047	17.1745	17.3014	16.2758	11.3974	16.3168	21.2248	21.0024	15.1278	14.3467	19.247	19.1557	16.6473	17.5563	17.0393	17.777	18.3897	18.4692	20.2408	7.47066	15.6511	7.33117	19.9629	7.17703	17.4029	7.46974	17.6406	7.27623	17.0502	7.17853	20.5563	19.9415	16.7341	16.7294	12.2997	12.3829	17.0582	17.6436	17.5577	16.4323	18.2166	18.3723	19.6879	16.4821	16.08	17.037	8.17484	16.5023	17.6173	17.2423	16.7971	17.1423	18.7784	16.7404	18.6746	18.1571	18.0881	18.8652	18.6783	19.7779	17.0628	17.1524	17.9093	18.0287	17.292	17.8992	19.3534	18.6825	18.3295	17.168	17.7378	17.0982	17.7431	15.7503	16.9714	17.5088	16.3536	16.3746	18.4201	18.6979	18.3018	19.3621	18.4394	18.3272	10.3318	9.43731	17.5111	17.305	18.2597	18.795	18.6703	7.09118	18.8994	7.66963	19.8975	7.41085	9.6542	7.34958	17.6795	7.4562	16.9436	7.10731	15.84	16.4396	17.3932	17.7944	19.1561	18.9223	17.5386	17.9563	17.3176	16.8848	17.2637	16.5989	16.8438	15.7687	18.3347	16.1612	19.3464	16.6213	17.9597	16.8051	17.9332	17.4135	16.4907	16.9595	19.5674	19.6994	18.8101	18.5721	18.1379	17.5148	17.0019	17.7736	16.0866	17.2588	17.2463	17.7608	20.3016	17.7875	19.2137	17.902	18.979	16.1133	17.3252	16.5935	16.0834	18.1114	17.7655	15.6989
	43694.9	74	18.1022	18.7257	18.8319	17.9371	17.8314	16.412	17.678	17.1142	18.285	16.8141	17.9152	18.1794	18.0384	16.0471	17.4539	15.5633	17.9663	16.5201	17.8585	15.2018	16.5232	14.8885	18.4081	15.8963	17.457	17.2773	17.674	16.5629	19.0511	18.9316	15.7187	17.9341	17.0876	17.363	19.8041	20.361	17.6402	7.39645	18.0263	7.30142	19.157	7.46497	18.1921	7.24077	16.2674	7.62715	19.2168	7.18986	16.4996	15.6923	18.6832	16.8181	17.0499	16.4792	18.0123	17.3325	15.6722	15.0581	17.4785	17.1312	16.1661	16.6529	14.7265	16.8784	16.9872	16.9567	16.2104	17.6708	16.4365	17.5357	16.3551	16.8082	17.2287	16.7562	16.0079	17.1033	17.938	17.5869	15.6238	14.7964	16.5282	16.7122	11.7299	11.6338	17.2035	17.3034	16.0905	15.6609	17.6533	16.2302	16.17	16.4781	16.4501	15.3579	11.266	15.8886	21.003	20.4246	14.4525	14.0465	18.1573	18.2955	16.3018	16.5999	16.8658	17.2141	18.0537	17.611	19.9309	7.52068	14.8551	7.43921	19.1724	7.2516	16.8865	7.48085	17.2905	7.37361	16.9251	7.3086	20.2514	19.3443	15.8336	16.2689	11.7266	11.1644	16.8829	16.565	16.897	15.9319	17.2067	18.7112	18.5508	16.5755	15.7478	17.1379	7.9199	16.4328	17.2827	17.2417	16.1937	17.0952	18.3036	16.688	18.2369	18.1072	17.1245	17.7309	17.9431	19.2035	16.7122	16.2704	17.3377	17.5694	16.2991	17.3464	18.8712	17.8224	17.3153	16.3739	16.8915	16.2375	16.8927	15.2244	16.4368	16.1462	15.6501	15.7868	18.2903	18.6291	17.0459	18.4699	18.585	18.1699	10.1501	9.31952	16.1116	16.8782	18.0431	17.4804	19.0752	7.1144	18.4559	7.7441	19.1972	7.4317	9.54385	7.40599	17.2413	7.59051	16.8933	7.13811	16.1347	16.2081	17.1269	17.4652	18.6442	17.7604	17.6661	18.1436	16.7578	16.5785	17.4674	16.3107	16.2253	15.7674	17.3284	16.1076	18.2004	16.6731	17.573	16.8105	17.0973	17.4458	16.6538	16.9145	19.5831	18.9356	18.8518	17.8949	17.5415	17.1038	16.8318	17.3229	15.5445	16.5855	16.6681	16.7331	20.1031	17.295	18.8142	18.0396	17.9443	16.1315	17.2549	16.1534	15.7434	17.6188	17.1165	15.438
	43695	76	17.7349	18.0525	18.3341	17.6692	17.1454	15.9737	17.5459	16.3287	17.7596	16.4974	17.0627	17.5241	18.0849	15.1568	16.588	15.7734	17.688	16.0141	17.261	15.186	15.9838	14.4629	17.4188	15.384	16.955	16.6361	17.0964	15.9544	18.4575	18.0414	15.3385	17.1978	16.5605	16.8983	19.2729	19.4885	17.182	7.46714	17.7464	7.34411	18.2027	7.53071	17.0803	7.3491	16.2421	7.72957	19.2325	7.32619	16.1425	14.6164	18.0119	15.9602	16.691	15.8592	17.4696	16.4052	15.1659	14.4314	16.9116	16.9277	15.9633	16.6543	14.4845	17.0078	16.3139	16.8851	16.1672	17.714	15.4948	17.5293	15.815	16.8063	16.6257	15.969	15.0317	16.3375	18.0873	17.0819	14.8949	14.3805	16.0526	16.1954	11.5751	11.498	16.7442	17.0914	16.1508	15.1036	17.1157	15.9704	15.9156	16.2661	15.3483	14.8246	11.1896	15.4783	20.6958	19.8697	13.7305	14.0226	17.0143	17.8673	16.4404	15.6786	15.5916	16.3152	17.5468	17.3228	19.5367	7.59075	13.9301	7.49771	18.4819	7.32399	16.0929	7.57067	16.3276	7.43132	15.9111	7.32051	19.9929	18.7903	15.2533	15.7375	10.9064	10.441	16.1644	16.178	16.0394	15.7346	16.6908	18.2128	18.5944	16.492	15.1465	17.0459	7.64994	16.3801	16.5214	17.1743	15.8944	17.0494	16.9614	16.8136	18.068	17.7804	16.8808	17.4847	17.1164	17.8663	15.4727	15.8716	16.5156	16.9693	16.2823	16.7711	17.9728	17.9111	16.9992	15.3031	16.3066	14.9567	16.3024	14.9543	15.9072	15.5396	15.189	15.3422	17.5495	17.5733	17.0719	18.4525	17.2727	17.3184	10.1934	9.42303	15.7834	16.3277	16.4474	16.9527	17.9271	7.18109	17.7896	7.80142	18.547	7.51349	9.47962	7.4879	16.4904	7.71766	15.6574	7.2205	15.3706	15.4715	16.7574	16.7801	18.1611	17.1322	17.0265	17.3749	16.6005	15.9583	18.0895	16.5434	15.4814	15.6954	16.5524	16.0698	17.8423	16.6011	16.8946	16.8195	16.6662	17.4435	16.5911	16.8632	18.8281	18.4244	18.3042	17.9998	17.3806	17.0841	16.3187	16.4945	14.9251	16.1238	15.7645	16.5337	20.1714	16.6594	18.1754	17.101	17.3792	15.56	15.9121	15.8832	15.1298	16.7615	16.7081	15.2171
	43695.1	78	17.057	17.9207	18.2927	17.1926	16.4504	15.3763	16.735	16.0015	16.4583	15.6461	16.3024	17.2937	17.478	15.0516	15.9821	15.4299	16.6508	15.28	17.0097	14.6715	15.6941	13.9708	17.2051	15.0282	16.228	16.5278	17.0448	15.3302	17.7264	17.2463	14.6435	16.252	16.1932	16.3242	19.2664	19.1787	16.2517	7.58224	16.9872	7.44243	18.4853	7.67083	16.9354	7.46629	15.8527	7.73681	18.2216	7.3818	15.6339	14.3999	17.8675	15.4573	15.7331	15.8324	16.9405	15.9334	14.8023	13.3404	16.4825	16.4303	15.607	16.7276	14.3788	17.0066	15.9892	16.8835	15.5039	17.7552	14.9699	17.4675	15.0596	16.7826	15.9554	15.8826	14.8285	15.9833	17.0424	16.3549	14.5042	14.276	15.5719	15.8541	11.5358	11.4069	15.861	16.7185	15.2407	15.0971	17.097	15.5356	15.7376	15.4903	15.1518	14.5015	10.9744	15.1626	20.1611	19.284	13.2595	13.2643	16.4161	16.8798	16.4404	15.1147	15.4504	15.7129	16.254	17.3117	18.8395	7.6479	13.8392	7.56803	17.8658	7.34167	15.717	7.63051	15.7169	7.4904	15.5999	7.44211	19.109	17.4501	14.9522	15.7655	10.6928	10.0006	15.9914	15.6548	15.9858	14.8702	16.2818	18.0208	17.988	16.4723	15.1236	17.0114	7.28558	16.3465	16.2867	17.1916	15.277	17.0553	16.9886	16.808	16.52	17.0405	15.8136	17.5296	16.6144	17.566	15.314	15.4239	15.7329	16.5306	15.4079	16.73	18.0348	17.2454	16.3094	15.0321	16.2226	14.6298	16.3255	14.6122	14.8995	15.6228	14.1645	14.9361	16.6459	17.0497	15.9823	18.0017	16.6596	16.9619	10.0452	9.37219	15.2403	15.788	15.9647	16.4892	17.7408	7.27803	17.2213	7.81921	17.7167	7.56605	9.39068	7.51491	15.7314	7.85602	14.8265	7.34117	15.4545	14.8984	16.0024	15.9496	17.9663	16.6725	16.2175	16.8979	15.3211	15.8251	17.756	16.0241	15.2878	15.5822	16.3514	16.0122	17.0677	16.5494	15.3971	16.8137	16.0734	17.4074	16.5482	16.8991	18.6671	17.5427	18.0525	16.9639	16.9572	16.4291	15.9189	16.3582	15.0648	15.5156	15.6337	15.6146	19.5762	16.5873	18.1219	16.5978	17.4192	15.0726	16.2194	15.3992	14.8044	16.3947	16.4841	14.2913
	43695.2	80	15.9037	16.9723	17.0385	16.2922	16.1101	14.5701	16.9122	15.7273	16.3234	15.6961	15.8028	16.7102	16.6003	14.0478	15.6474	14.6122	16.4356	14.4701	16.0178	14.4392	15.0246	14.0416	16.6909	14.553	15.5804	15.7985	16.44	14.9873	17.4612	17.4864	14.2235	16.4109	15.3283	15.1883	18.7046	18.5526	15.7808	7.66622	16.3879	7.52046	17.2314	7.71901	16.8729	7.52923	15.0664	7.82972	17.7869	7.45993	14.8687	13.7172	17.1018	15.6402	15.6343	14.9842	16.3063	15.5594	14.4368	12.9447	15.9699	15.5246	14.9065	16.7654	13.7908	17.0223	15.368	16.8758	14.8953	17.7252	14.5232	17.4208	14.6683	16.8601	15.3182	14.6098	13.8502	14.6813	15.8925	15.5731	14.1621	14.0424	15.3474	15.4013	11.5041	11.2969	15.1477	16.1147	14.6966	14.413	15.9675	14.7283	15.0824	14.8928	14.5763	14.1453	11.0062	14.578	19.5383	18.913	13.12	12.9092	15.4862	16.1785	15.6474	14.8251	14.5013	14.9251	15.7618	16.3037	18.793	7.76574	13.1349	7.54461	17.728	7.41392	15.2116	7.71694	15.0748	7.53214	14.9616	7.46697	18.6654	17.8081	14.592	15.5553	10.0846	10.039	15.8549	15.2634	14.927	14.4748	16.121	17.032	17.5025	16.4293	14.5727	16.9951	6.84388	16.3457	16.3214	17.2267	14.2836	17.0693	16.1838	16.726	16.3838	16.6735	15.366	16.4942	15.6676	16.8443	15.0792	14.8911	15.8659	15.7627	15.2502	15.5497	17.0703	16.5436	15.5364	14.7668	15.5716	14.2606	15.2339	14.0013	14.1747	14.6601	13.8503	14.192	16.3733	16.0968	15.9006	17.5249	16.0617	16.1572	9.9394	9.27923	14.4929	15.535	16.0009	16.5419	16.7742	7.25423	16.6346	7.87995	17.0542	7.6319	9.31541	7.61774	15.3963	7.89837	14.5442	7.38645	14.7372	14.5043	15.881	15.0731	16.9773	16.1821	15.4014	15.9724	14.661	15.0298	18.1935	16.7996	14.9291	15.5471	15.9101	15.9029	16.8193	16.6326	15.7622	16.7062	15.3372	17.2868	16.3595	17.0197	18.0647	17.1429	17.5535	16.2702	16.5696	15.6056	15.6498	15.9706	14.813	15.0102	15.0077	15.5047	18.628	15.6813	17.6994	16.6009	16.1227	15.021	15.4136	15.0391	14.515	16.1989	16.0894	13.8881
	43695.2	82	15.9302	16.9409	16.2074	15.6999	15.1576	14.532	15.8841	15.2716	15.6419	14.9962	15.3153	16.2445	15.9265	14.1731	14.916	13.811	15.3276	14.4161	15.3787	14.1618	14.8898	13.3075	16.2734	14.1225	15.4118	14.7323	16.2125	14.666	16.8261	16.5902	13.6418	15.741	15.0516	14.6239	18.3557	17.4615	15.1116	7.72905	15.8351	7.57626	17.0185	7.80055	15.5859	7.60376	15.2033	7.89864	18.0033	7.53907	14.2606	13.5804	16.478	15.2775	15.0633	14.7479	15.4155	14.8498	13.9534	12.4331	15.6134	15.3025	14.5427	16.568	13.6768	16.9756	14.7499	16.863	14.3212	17.7067	14.7737	17.3947	14.3101	16.8271	14.3816	13.9333	13.9917	14.3624	15.7795	15.3593	13.7563	13.7107	14.6543	14.4619	11.4267	11.2888	15.0059	15.1098	14.2067	14.0027	15.7515	14.6412	14.9463	14.599	14.0931	14.1815	10.8327	14.3803	18.4982	18.0955	12.603	12.8244	14.975	15.6072	15.353	14.4241	14.8625	14.765	15.5325	16.3181	18.3776	7.74627	12.7235	7.65184	17.3776	7.48394	14.7622	7.76543	15.1546	7.59217	14.852	7.59922	17.9733	16.7699	14.8445	14.4217	9.96452	9.56862	15.2296	14.8789	14.5809	14.0241	15.8121	16.7751	16.5924	16.3997	14.1383	16.9884	6.56946	16.1991	15.7661	17.1677	14.1876	17.0627	15.8016	16.7952	16.6173	15.469	14.7111	15.9919	15.4221	16.0071	14.645	14.5818	15.4163	15.4434	14.4426	15.3582	16.2114	16.5489	15.2265	13.9907	14.7823	14.1314	15.186	14.0652	13.6091	14.6425	13.3736	13.8853	15.451	15.5876	15.6459	16.6001	15.5874	15.5912	9.79847	9.31826	14.1003	15.1712	15.6814	15.5538	16.2259	7.39047	16.2003	8.02783	16.5807	7.68784	9.15714	7.66333	15.0104	7.89075	14.2442	7.45554	14.4923	14.252	15.558	14.6532	16.6304	15.6346	15.3947	15.4836	14.3417	14.9201	17.9833	17.0733	14.4858	15.5341	15.4171	15.9583	16.7837	16.4755	14.9786	16.672	15.1742	17.3142	16.4692	16.983	17.6762	17.335	17.358	15.7542	16.2365	15.2908	14.8249	15.036	14.1332	14.9458	14.6904	14.8312	18.7681	15.3073	16.8809	15.201	15.7232	14.4937	15.0157	14.2481	14.0132	15.3373	15.4007	13.0731
	43695.3	84	15.4196	16.6657	15.2723	15.5426	14.976	14.294	15.4682	14.5373	14.9514	14.3251	15.3012	15.4325	15.8116	14.0477	14.5523	13.7274	15.1704	13.9097	15.3951	13.2879	14.2907	13.243	15.4239	13.997	14.8138	14.5809	15.2801	14.831	16.4945	15.9357	13.0372	15.2124	14.4708	14.5359	18.3961	17.5807	15.0112	7.81045	15.3781	7.64687	16.4726	7.79371	14.9972	7.67643	14.4682	7.95001	17.7728	7.65465	14.2224	12.7391	16.0315	14.4728	14.6102	13.9213	15.262	14.6023	13.7993	12.0108	14.8525	13.99	13.7875	16.5861	13.2042	16.8074	13.9986	16.8049	13.7273	17.5762	13.8833	17.4921	13.8792	16.7247	14.3069	14.0355	13.6513	13.6738	15.1578	14.4502	13.4926	13.1214	14.1447	14.2877	11.4171	11.1653	14.1836	14.8177	13.8475	13.5324	15.3823	13.8331	14.8681	13.8247	13.9334	13.4906	10.8174	14.0256	18.4712	17.5909	12.0834	12.295	14.4313	15.6919	14.6058	14.5047	13.9576	14.5577	14.7901	15.5914	17.7038	7.77347	12.5461	7.65963	16.8335	7.54412	14.1358	7.84134	14.4733	7.65764	14.5959	7.66409	16.8603	16.7437	14.264	14.054	9.65329	9.1649	14.9227	14.3772	14.2115	13.4069	15.2437	15.7806	16.4903	16.3109	13.9734	16.9101	6.20799	16.1722	15.353	17.0653	13.6202	17.1529	15.2362	16.7917	16.0577	15.329	14.4161	15.3003	14.7702	16.0084	14.0175	14.044	14.7947	14.6202	14.0685	14.2707	16.6686	15.7296	14.8408	14.0912	14.7654	13.4011	14.137	13.592	13.3728	13.7392	13.281	13.3984	15.5203	15.525	15.1634	16.0037	15.1372	15.0553	9.68866	9.27116	14.3659	14.6787	14.7502	14.9965	15.2208	7.38189	15.8989	8.01391	15.7326	7.74834	9.11211	7.73472	14.7284	7.96252	13.7397	7.48649	14.1134	13.8312	14.6463	14.5236	16.4062	15.2549	15.1601	15.1773	14.194	14.1646	18.035	16.6664	14.2885	15.5295	15.1593	15.9801	16.0019	16.4929	14.9985	16.613	14.422	17.2668	16.5878	16.9642	17.2246	16.6864	16.7922	15.2365	15.7551	14.8712	14.1176	14.4391	13.6345	14.013	14.0644	14.8623	17.9619	14.6223	16.3172	14.4783	15.0937	13.9478	14.8858	14.06	13.4846	15.0409	15.0046	13.0799
	43695.4	86	15.2648	16.0493	15.4159	14.7283	14.5753	13.5148	14.7906	14.1464	14.669	13.7579	14.4713	15.1304	15.1674	13.0103	14.1151	13.058	14.3058	13.4669	14.6517	12.9154	13.8061	12.6289	14.8401	13.2225	14.4577	13.9546	14.7415	14.5708	16.5151	15.5506	13.0887	14.6849	14.4296	13.9576	18.2334	17.2924	14.5398	7.87173	15.4902	7.70337	15.5127	7.87049	14.2979	7.77202	13.8778	8.09247	17.5548	7.72246	13.2157	12.8918	15.8315	14.0593	14.0289	14.1856	14.538	14.3868	13.3476	11.7413	14.3697	14.0248	13.4566	16.4582	12.9765	16.82	13.6683	16.8159	13.1549	17.5629	13.4049	17.41	13.4645	16.7315	13.8519	13.2616	13.4037	13.6646	14.6872	14.3678	13.233	13.1428	13.9837	13.8152	11.3514	11.0647	13.9091	14.6775	13.7881	12.9968	14.5853	13.5506	14.318	14.1639	13.1091	13.3643	10.6527	13.5344	17.6417	17.3561	11.9487	12.0983	14.5545	14.7108	14.2717	13.7623	14.0784	13.8978	14.3342	14.9313	17.0738	7.8027	12.462	7.77996	15.686	7.61854	13.6243	7.85856	14.1378	7.71331	14.1257	7.66835	17.1047	15.8215	13.8111	14.2359	9.4134	8.59472	14.5915	14.0644	13.4211	12.8721	14.4453	15.2045	16.1434	16.3446	13.7965	16.8804	5.64149	16.152	14.8388	16.9987	13.3644	17.0391	14.9612	16.6693	15.2455	15.0917	14.2522	14.6879	14.4807	15.5987	13.5665	13.5734	13.9999	13.6792	13.5606	13.9798	15.9135	15.2607	14.494	13.7015	13.8201	13.1268	14.0747	13.3272	13.1757	13.0297	12.6781	13.3346	14.8937	14.8539	14.7838	15.8453	14.7152	14.8556	9.59602	9.19538	13.7912	13.8665	14.6243	14.8313	14.8956	7.43327	15.3273	8.03066	15.5625	7.85695	8.97937	7.76588	14.1786	8.03139	13.274	7.54253	13.8352	13.5847	14.4983	14.1473	15.6974	15.0582	14.7382	15.0359	14.1326	13.9127	18.1377	16.8503	13.8586	15.4824	14.4767	15.9603	15.3379	16.4902	14.6098	16.531	14.1827	17.2448	17.5861	16.9186	16.8942	16.4331	16.582	14.9196	15.1155	14.576	13.4254	14.7538	13.3834	14.063	13.8322	13.9396	17.5345	13.978	15.6646	14.0681	15.0764	13.7773	14.2792	13.8863	12.9699	14.6423	14.4632	12.4013
	43695.5	88	14.7184	15.2931	15.0429	13.9301	13.7695	12.7967	14.3709	13.6342	14.455	13.2856	13.9304	14.8657	14.9155	12.8405	13.3206	12.8558	14.2157	13.2985	14.3882	12.6511	13.8025	12.2133	14.3429	13.1309	13.8366	13.6243	14.2753	13.7343	16.4118	15.5062	12.5084	13.8549	14.0647	13.3468	17.8823	16.6429	14.0651	7.87136	14.7437	7.78762	15.06	7.94493	14.4207	7.89502	13.5989	8.0865	17.1182	7.7915	12.8035	12.3716	15.1741	13.5405	13.397	13.8579	14.1931	13.4885	12.9472	11.2526	13.7017	13.4475	13.1081	16.3631	12.8333	16.8341	13.3537	16.8068	12.974	17.5407	12.8124	17.3198	12.9579	16.7076	13.2174	13.1096	13.5101	12.9589	14.5338	13.9494	12.9571	12.6282	13.327	13.7175	11.2761	10.8114	13.1981	14.0691	13.1058	13.0273	14.629	13.1504	14.5947	13.3903	12.7418	12.8001	10.6052	13.1049	17.1762	17.3617	11.5375	11.754	13.6967	13.9127	14.0681	13.2872	13.3307	13.4832	14.4541	14.1818	16.691	7.88749	11.8657	7.87438	15.2372	7.57256	13.447	7.89697	13.8903	7.81939	13.3977	7.72749	15.8042	15.2209	13.6452	13.5417	9.12781	8.27909	14.3944	14.0596	12.8212	12.6726	14.654	14.735	15.6163	16.1983	13.4422	16.8082	5.29131	16.0612	14.34	16.9792	12.3739	17.0352	14.7061	16.7211	14.9378	14.6435	13.5277	14.6474	13.5006	14.8968	13.0747	13.3377	13.7688	13.4904	13.4543	13.8582	15.3879	15.2143	14.3383	13.2322	13.9532	12.9886	13.3772	12.9243	12.7597	12.901	12.2113	12.9217	14.5396	14.5722	14.5177	15.116	14.3003	14.183	9.51904	9.1412	13.4068	13.079	13.9764	14.478	14.0224	7.48024	15.5305	8.15724	14.8533	7.87848	9.01056	7.77723	13.8589	8.05024	12.8521	7.5928	13.2529	13.4101	13.6899	13.6302	15.1446	14.2913	14.1149	14.7014	13.3081	13.5756	17.5288	16.996	13.4703	15.4078	14.4101	15.9287	14.6836	16.4299	14.1186	16.5567	13.6614	17.2177	16.2103	16.9043	16.7958	15.7736	16.2171	14.4492	14.4935	14.3642	13.5762	13.849	12.9291	13.851	12.8928	13.6839	16.606	13.9576	15.1759	13.897	14.7682	13.168	13.9386	13.6285	12.7501	14.3904	13.6776	11.9881
	43695.6	90	14.334	14.6943	14.1237	13.7374	13.4396	12.6265	13.6803	13.095	14.2971	13.2619	13.7757	14.4448	14.3026	12.8062	13.1409	12.6458	13.7054	13.0977	13.5546	12.2609	13.0048	11.8577	14.1372	12.4455	13.6914	13.2845	13.8884	13.1929	15.7278	14.7854	12.2941	13.6814	13.3275	12.8623	18.3306	16.19	13.5837	8.03093	14.2943	7.87789	14.9049	8.05784	13.7846	7.99132	13.2551	8.21849	17.0601	7.86148	12.9204	12.1412	14.4992	13.3018	13.3789	13.5915	13.7557	13.4394	12.8648	10.9222	13.4739	13.0704	12.7058	16.5853	12.5265	16.9261	12.8465	16.9147	12.8128	17.6693	12.5623	17.4242	12.3673	16.9089	13.1496	12.6799	13.0615	12.9966	13.9364	13.2861	12.8458	12.2038	13.0349	13.0719	11.3008	10.8025	13.3024	14.0775	12.6676	12.7856	13.7839	12.5674	14.1478	12.837	12.9045	12.5666	10.6158	12.713	16.5021	16.2576	11.2972	11.3736	13.2708	13.945	13.5695	13.1205	12.9996	13.2767	13.6476	13.7768	16.5475	7.97566	11.9328	8.00836	14.9152	7.69162	13.1914	8.01129	13.4894	8.02989	13.124	7.84619	15.6567	14.4642	13.7358	13.4531	9.1568	7.86069	13.9375	13.6626	12.2345	11.8716	13.6795	14.791	15.2766	16.2923	13.3931	16.8599	5.10592	16.1454	14.0483	17.1099	11.7526	17.0906	14.3131	16.9629	14.6496	14.288	13.2315	14.5281	13.7996	14.8218	12.9809	12.3322	13.6408	13.1656	13.1771	13.5951	14.9894	14.5137	13.9944	13.0183	13.3766	12.39	13.0788	12.4105	12.7251	12.0617	12.0923	12.4547	13.715	14.4173	14.0547	14.6421	14.1577	14.0421	9.33699	9.02416	13.3484	12.9767	14.0317	13.5348	14.0504	7.59379	14.8168	8.28389	14.4083	8.04616	9.01586	7.88866	13.3517	8.25263	12.8987	7.7064	13.2051	13.0347	13.641	13.3256	14.8672	14.0801	14.212	14.596	12.8379	13.2251	17.133	17.1037	13.1545	15.5218	13.8358	16.0041	14.3957	16.6698	13.7836	16.6083	13.2776	17.3006	16.5728	17.0376	15.9352	15.3224	15.4537	14.3001	14.1038	14.1399	13.3284	13.1463	12.7484	13.3209	12.8257	13.2651	16.6551	13.8937	14.7727	13.768	14.2332	12.855	13.4691	13.5942	12.9804	14.1626	13.6907	11.9858
	43695.7	92	14.0233	14.5363	13.9603	13.0747	13.0413	11.9378	13.4776	12.8596	13.0295	12.6842	13.0916	13.7278	14.1739	12.6333	12.5847	12.4276	13.4086	12.4393	13.1825	11.4024	12.6562	11.5146	13.3725	12.2895	13.1459	12.5998	13.605	12.8193	15.0524	14.4575	11.9442	13.1646	13.1081	12.7417	17.5838	15.9474	13.1735	8.01804	13.8281	7.91351	15.0035	8.07687	13.5198	7.91779	12.8031	8.23865	15.9342	7.85094	12.691	11.8689	14.2573	13.0892	12.822	12.9764	13.2063	12.8962	12.4747	10.7682	12.9794	12.5092	12.2706	16.3969	12.3903	16.7858	12.6222	16.6958	12.3133	17.4627	12.2484	17.2904	12.1682	16.7271	12.6193	12.4117	12.9403	12.2358	13.5171	12.8335	12.45	12.05	12.5992	12.5138	11.1408	10.7308	13.0163	13.1078	12.1197	12.4065	13.5543	12.6552	14.0152	12.8804	11.9684	11.8797	10.4894	12.2765	15.5904	16.0928	10.951	11.075	12.8929	13.1798	13.1255	12.731	12.7441	12.7929	13.4242	12.8517	15.9445	7.98512	11.433	7.93838	14.4886	7.77056	12.6941	7.9784	13.0448	8.03391	12.7474	7.89701	14.8123	14.0545	13.2224	13.3152	8.77982	7.41477	13.3494	13.4331	11.9732	11.8883	13.5676	14.2905	14.2834	16.1301	13.1601	16.7047	4.77662	16.0078	13.6461	16.9519	11.1101	17.0935	13.695	16.8355	14.4626	14.3632	13.0253	13.6837	12.9674	14.0666	12.7325	12.1842	13.1086	12.9587	12.3777	13.0895	14.6637	13.9152	13.9474	12.9596	12.9531	12.297	12.5798	12.0064	12.3035	11.7048	11.3476	12.2752	13.5038	13.8593	14.1973	14.1473	13.7242	13.8157	8.98184	8.81986	12.6596	12.6876	13.4656	13.2356	13.9387	7.60061	14.4242	8.23033	14.0952	8.01144	9.0542	7.92851	12.759	8.29617	12.4429	7.62743	12.7592	12.699	13.2956	13.0961	14.1084	13.3761	13.7365	14.096	12.2991	12.3187	16.7732	16.639	12.846	15.321	13.4853	15.9236	14.0546	16.4551	13.5501	16.4846	13.1992	17.1242	16.3798	16.8869	15.4271	14.7684	15.0692	13.7971	14.0405	13.861	12.7918	12.9897	12.2809	12.9292	12.1103	12.6792	16.2028	13.3871	14.0434	13.4383	13.8621	12.5416	12.8919	13.3585	12.4405	13.9223	13.2322	11.3351
	43695.7	94	13.6054	13.7547	13.4936	12.4321	12.7896	12.2358	12.9445	12.7303	12.6824	12.3043	12.5128	13.272	13.8425	12.1828	12.1348	11.5403	13.1664	12.1009	12.7499	11.4098	12.6738	11.042	12.6396	11.6761	12.8165	12.5062	12.9545	12.6082	14.6247	14.4225	11.8539	12.9645	12.6067	12.286	17.138	15.8819	12.7503	7.998	13.4948	7.98006	14.2389	8.14523	12.6714	8.0322	12.3344	8.25635	15.6438	7.95441	12.2874	11.5788	13.4846	12.7691	12.4004	12.5682	12.7848	13.0189	12.0937	10.549	12.492	12.1382	11.9225	16.3248	11.9112	16.7332	12.1993	16.6978	11.9759	17.5051	11.8258	17.2522	11.6569	16.7185	12.5052	12.2807	12.3323	12.1535	13.0277	12.1551	12.0192	12.0861	12.1327	12.2025	11.0927	10.6519	12.9862	12.9912	11.8364	12.1192	13.0956	12.451	13.876	12.2302	12.0402	11.6951	10.3785	12.1455	15.2932	15.8404	10.762	10.7433	12.9023	12.7201	12.8625	12.4161	12.3555	11.9434	13.5	12.9776	15.7224	8.08965	11.1868	8.02985	14.2096	7.79355	12.5391	8.09983	12.8394	8.1004	12.641	7.87686	14.6373	14.2784	12.8898	13.2536	8.63937	7.18168	13.3341	13.1057	11.6256	11.104	13.204	14.0469	14.2754	16.028	13.1404	16.6858	4.50888	16.0052	13.1894	16.9	10.8742	16.9263	13.4844	16.8329	14.1621	13.4781	12.608	13.4952	12.8154	14.0601	12.0236	11.7409	12.568	12.7946	12.3752	12.9728	13.9471	13.5526	13.5269	12.3365	12.9388	11.7681	12.1767	12.2166	11.6577	11.113	11.4309	11.8018	13.0598	13.4706	13.5488	13.7741	13.3836	13.2016	8.87156	8.79498	12.2592	12.4094	13.0442	13.0604	13.5628	7.56631	14.0121	8.27212	14.0353	8.15281	8.83732	7.9419	12.4207	8.33889	12.0601	7.67087	12.1077	12.3816	12.6361	12.6364	14.0987	13.2341	13.6193	13.6446	12.223	12.2404	16.3037	15.79	12.4711	15.2822	12.972	15.769	13.7605	16.4447	13.1832	16.4664	12.6232	17.0945	15.9069	16.8254	15.1518	14.333	14.7317	13.5536	13.5845	13.1291	12.4048	12.6065	11.8775	12.2854	12.133	12.5	15.7502	12.9379	13.9033	12.9133	13.4319	12.3846	12.744	12.9744	12.3028	13.4839	13.0383	11.0192
	43695.8	96	13.1105	13.185	13.2832	12.4416	12.4053	11.7077	12.3611	12.4509	12.7146	12.0381	12.2202	12.5943	13.406	12.0381	11.6957	11.6471	12.2361	11.7663	12.2747	11.1563	12.3922	10.8204	12.4566	11.6043	12.5815	12.0046	12.6414	12.3075	13.887	13.7685	11.6407	12.7028	11.9059	12.0489	17.0251	15.2164	12.2974	8.11446	12.6479	8.01702	13.8812	8.18318	12.4095	8.07124	11.8747	8.32508	15.3457	8.01051	11.794	11.2186	13.3871	12.709	12.4816	12.2339	12.7218	12.522	11.8223	10.4218	12.303	11.9932	11.4078	16.2392	11.5718	16.7249	12.2924	16.7111	11.9125	17.4616	11.6055	17.2447	11.3733	16.7053	12.2077	11.877	11.8172	11.8753	12.2915	12.1502	11.6868	11.7066	11.7386	11.7205	11.0462	10.518	12.2356	12.6414	11.5147	11.9897	13.1647	12.0222	13.5379	12.0572	11.3336	11.213	10.3841	11.8498	15.0358	15.0505	10.3406	10.5084	12.3807	12.3891	12.2927	12.1927	11.8209	11.7993	12.8893	12.9163	14.8197	8.18684	10.8814	8.03994	13.468	7.88658	12.1798	8.11797	12.3339	8.1289	11.9245	7.91608	13.5748	13.7386	12.4983	13.0114	8.44114	6.92692	13.3599	12.4765	11.1496	10.7645	12.5323	13.5755	13.825	16.0725	12.5348	16.593	4.14311	15.9363	13.4288	16.9186	10.1536	16.9738	13.1355	16.82	13.7409	13.377	12.1169	13.1779	12.6984	13.3598	11.6421	11.4853	12.2489	12.295	11.7296	12.633	13.9456	13.2875	13.1224	11.9274	12.2576	11.3142	11.8954	11.6901	11.2058	11.1249	11.1739	11.6857	12.4934	13.0776	13.1813	13.5779	12.9475	13.0903	8.85376	8.71773	12.3507	12.0509	12.5972	12.5512	13.0127	7.55172	14.0191	8.27941	13.6591	8.16503	8.71153	8.06314	12.3254	8.38804	11.5704	7.73624	11.8782	12.2951	12.4953	12.2993	13.8229	12.5639	13.2021	13.6246	11.7419	11.9406	16.0399	15.6181	12.1514	15.2345	12.5533	15.776	13.4492	16.4201	12.7888	16.3635	12.0769	16.998	15.491	16.8408	14.7172	13.8719	14.4106	13.2292	12.8963	12.9541	12.268	12.2027	12.0524	11.945	11.6672	12.1726	15.2939	12.6502	13.7055	12.5738	13.1548	11.7729	12.209	12.4025	11.793	13.0742	12.7973	10.9833
	43695.9	98	12.7656	12.6738	13.0043	12.0999	12.2825	11.2524	12.2335	11.6994	12.2099	11.5341	11.8944	12.2576	12.9107	11.9144	11.4438	11.6757	12.2203	11.3755	11.9253	10.9038	11.991	10.6332	12.1593	11.0478	12.2209	11.8512	12.3248	12.0712	13.4057	13.2683	11.4129	12.3011	11.7599	11.7775	16.3638	15.1183	12.1875	8.06804	12.5384	8.05824	13.5453	8.21119	12.0643	8.14222	11.7343	8.31545	14.8617	8.02245	11.4903	10.8062	12.8003	12.3942	11.942	11.9705	12.1737	11.933	11.3473	10.379	12.0075	11.9306	11.5515	16.2825	11.5909	16.6627	12.046	16.7065	11.3228	17.3648	11.2069	17.1709	10.9673	16.6139	11.9285	11.6685	11.7381	11.9343	12.3181	11.7695	11.7038	11.2683	11.4281	11.3024	10.8831	10.5237	11.9366	12.4259	11.1366	11.6362	12.5053	11.5211	13.2524	11.6355	11.1539	11.0041	10.3507	11.5242	14.5182	14.6164	10.2386	10.2645	11.6527	11.9769	12.1828	11.9595	11.5072	11.5694	12.467	12.3042	14.1092	8.16753	10.636	8.13414	13.1969	7.93018	11.9592	8.2365	12.3414	8.17334	12.1103	7.95677	13.8258	13.446	12.6175	12.7645	8.4194	6.47359	12.818	12.4475	10.5361	10.2543	12.2595	13.3544	13.5485	15.9537	12.4004	16.5812	4.0017	15.9882	12.9675	16.8836	9.81328	16.9747	12.8888	16.8502	13.4093	13.0922	12.0968	12.9713	12.5302	13.431	11.768	11.3458	11.7725	11.6553	11.54	11.743	13.8109	12.6302	13.0853	11.7079	11.7863	11.1503	11.7196	11.4915	11.165	10.6653	10.7809	11.3481	12.1632	12.7021	12.8774	13.5573	12.4053	12.2342	8.84249	8.65627	12.0405	11.8552	12.0743	12.4113	12.5768	7.55287	13.5443	8.35032	13.1329	8.15296	8.55664	8.08851	11.9284	8.36941	11.3443	7.75602	11.7285	11.8723	12.4366	11.9054	13.4572	12.3825	12.9472	13.5685	11.5173	11.6167	15.4492	15.3717	12.1995	15.1807	12.1557	15.8061	12.5532	16.29	13.0923	16.3974	11.8601	16.8772	15.5752	16.8193	13.7904	13.4252	13.8771	12.6633	12.7435	12.4664	11.6172	12.0391	11.76	12.2111	11.7153	11.9776	15.2536	12.106	13.5951	12.2219	12.8857	11.6965	12.1432	11.9657	11.6285	12.2983	12.1013	10.5676
	43696	100	12.3708	12.264	12.6791	12.1298	11.7899	11.1225	12.0924	11.4323	12.1905	11.5864	11.4967	11.9323	12.5387	11.5156	11.1198	11.6102	11.8802	11.2594	11.7303	10.6206	11.6474	10.5578	11.7675	10.7801	11.6165	11.5327	11.9132	11.843	12.8187	12.9474	10.8981	11.8247	11.222	11.5291	16.2033	15.2961	11.725	8.10254	12.02	8.04593	12.9382	8.31645	11.7252	8.22324	11.6326	8.39242	14.6567	8.14336	11.1759	10.8719	12.7338	12.3718	11.5898	11.5989	12.1983	11.5252	11.0318	10.1742	11.7147	11.4414	10.9527	16.2173	11.6074	16.6479	11.8818	16.7129	11.3236	17.3801	10.8713	17.2651	10.7056	16.6411	11.8347	11.4144	11.2629	11.4974	11.9143	11.432	11.4605	11.0713	10.9226	10.997	10.771	10.346	11.416	11.9148	10.8715	11.4878	12.3267	11.1799	12.7793	11.6598	10.936	10.8365	10.2197	11.4042	13.9339	14.4841	10.0189	9.94991	11.2713	11.9909	11.9046	11.5544	10.973	11.2735	12.359	12.0263	13.6948	8.20221	10.5472	8.21038	12.6074	7.93917	11.5977	8.26588	11.9792	8.20998	11.8246	7.97025	13.7911	12.774	12.2117	12.773	8.11128	6.21603	12.7136	12.2441	10.1161	9.63148	11.9985	12.7903	12.9936	16.0224	12.2857	16.5126	3.87753	15.9779	12.5166	16.8195	9.42114	16.9448	13.0856	16.8523	12.9552	12.7303	11.7271	12.6165	12.4536	13.0242	11.5205	10.9993	11.6049	11.5215	11.2808	11.6676	13.4464	12.6576	12.587	11.7343	11.5987	10.8421	11.3349	11.36	10.836	10.8733	10.5791	10.7786	11.7372	12.4322	12.3068	13.0133	12.0558	12.741	8.76903	8.56665	11.58	11.8587	11.8242	11.9441	12.3009	7.63753	13.3143	8.39982	12.8605	8.24524	8.50281	8.16297	11.7927	8.44877	11.2278	7.83422	11.8258	11.7678	11.7931	11.7792	13.1477	12.2207	12.6614	13.2019	11.0946	11.2992	14.7372	14.6429	11.8116	15.1124	12.0901	15.7199	12.598	16.2841	12.8944	16.3553	11.6827	16.9901	15.2904	16.7603	14.2366	13.2228	13.4218	12.5273	12.284	12.2789	11.3565	11.7153	11.3934	11.7069	11.4189	11.724	14.7689	12.0668	13.1208	12.1784	12.3251	11.62	11.5709	11.8704	11.4596	12.34	12.0121	10.6506
	43696.1	102	12.1743	12.0873	12.3634	11.5695	11.7457	10.7103	11.8054	11.3767	11.8762	11.2477	11.5264	11.5524	12.2982	11.017	10.7373	11.0551	11.5409	11.0698	11.3533	10.2942	11.5253	10.3619	11.571	10.5343	11.5817	11.2061	11.5965	11.3427	12.586	12.7175	10.831	11.3863	10.9734	11.2622	15.4889	14.6457	11.6421	8.157	11.8673	8.11418	12.5319	8.38005	11.7592	8.25633	11.0914	8.45563	14.4083	8.21169	10.9529	10.5828	12.4282	12.1651	11.1187	11.333	11.4843	11.4626	10.6304	9.74376	11.1357	11.0331	10.9113	16.1752	11.0667	16.5892	11.5489	16.6897	11.1247	17.3018	10.634	17.1688	10.1772	16.6718	11.4226	11.1337	10.933	11.1055	11.806	11.3266	11.2536	10.942	10.8564	10.7486	10.7715	10.2995	11.3598	11.9205	10.6146	10.9511	11.887	10.6951	12.7625	11.3327	10.7078	10.8166	10.2662	11.0671	13.5844	13.5684	9.91705	9.7149	11.2525	11.4297	11.6756	11.4888	11.1411	11.1613	12.1885	11.6458	13.4923	8.2703	10.266	8.28713	12.9844	7.9846	11.3072	8.38375	11.6987	8.24356	11.3283	8.05661	13.2588	12.5283	12.3722	12.2663	7.6816	6.0073	12.4045	11.9944	9.73617	9.38421	11.6325	12.6566	12.6881	16.0119	12.0621	16.4769	3.64861	15.9045	12.3378	16.8232	8.98222	16.9556	12.776	16.8365	12.4976	12.4691	11.6606	12.3863	11.7065	12.525	11.1322	10.7601	11.2188	11.3793	11.0496	11.4685	13.1458	12.805	12.2852	11.3922	11.2567	10.2141	11.0606	10.9945	10.6149	10.7156	10.3678	10.7189	11.4528	11.9219	12.3144	12.7014	11.8457	12.2481	8.56663	8.41624	11.3924	11.291	11.2303	11.9159	12.2228	7.68537	12.9482	8.51697	12.5854	8.23505	8.49453	8.25564	11.3461	8.56106	10.889	7.85999	11.4538	11.6223	11.5831	11.5964	12.9204	11.9212	12.0653	12.4019	10.9166	11.2562	14.1019	14.2224	11.4753	15.2537	11.5301	15.7276	12.2329	16.3301	12.6403	16.3675	11.4488	16.922	15.0006	16.7275	13.4275	12.6828	13.5289	12.0783	12.0827	11.7448	11.1081	11.4593	11.0943	11.4058	11.0072	11.1517	14.0134	11.9581	12.5945	11.8894	11.9786	11.0171	11.3543	11.5171	11.0626	11.7294	11.6036	10.1958
	43696.2	104	11.8311	11.8947	12.2032	11.3772	11.5485	10.6597	11.4651	10.8833	11.3511	11.0275	11.1579	11.5247	11.9851	10.9903	10.4021	10.5672	11.3487	10.5838	11.0823	10.1466	11.1653	9.73476	10.8829	10.1881	11.4289	10.8613	11.353	11.0794	12.205	12.0918	10.4517	11.3962	10.5425	10.9938	14.3393	14.3921	11.5623	8.20283	11.5895	8.1007	12.0978	8.39241	11.5974	8.29215	10.936	8.51478	13.942	8.24408	10.5445	10.5547	12.2613	11.8566	10.7115	10.7561	11.45	11.3136	10.3535	9.41677	10.9787	10.5992	10.716	16.1535	11.0927	16.5688	11.5933	16.7183	10.8228	17.3165	10.457	17.1675	10.074	16.6517	11.0003	10.7317	10.5198	10.865	11.4862	11.3774	11.2415	10.6184	10.7653	10.6051	10.6569	10.1773	10.9726	11.7553	10.5604	11.1978	11.6727	10.6056	12.3872	11.067	10.5561	10.9335	10.1571	10.8288	13.3352	13.2367	9.48376	9.43676	11.1444	11.2898	11.3049	11.3932	10.9394	10.9787	11.9329	11.7857	13.2679	8.26408	9.94154	8.32394	12.2021	8.0283	11.2122	8.41657	11.2565	8.36834	11.2202	8.0689	13.0096	12.567	12.0163	12.2592	7.69592	5.64634	12.0503	11.5661	9.73116	8.92432	11.3773	12.1346	12.3938	15.9888	11.7422	16.4624	3.43126	15.9458	12.1367	16.8593	8.55559	16.932	12.299	16.8914	11.8599	12.0925	11.3627	11.9899	11.4434	12.3505	11.0962	10.3897	11.0454	11.102	10.6747	11.0769	12.8153	12.2772	11.7324	10.9452	11.1561	10.3262	11.0359	10.7533	10.3172	10.2363	10.1052	10.516	11.3496	11.7514	11.8661	12.2908	11.5675	11.9096	8.36856	8.39824	11.3773	11.0668	11.0076	11.6579	11.8008	7.65001	12.9859	8.51716	12.3474	8.26811	8.42646	8.30377	11.2931	8.61025	10.6576	7.87186	11.0115	11.4686	11.2653	11.4619	12.6889	11.7282	11.9554	12.4598	10.6749	10.9763	14.0341	14.2779	11.2684	15.2252	11.5208	15.7653	11.9078	16.2478	12.6205	16.3304	11.1947	16.9403	14.2398	16.788	13.2683	12.7346	13.3484	11.7776	11.7748	11.6647	10.9578	11.1076	10.9661	11.3227	10.7253	10.9267	13.7577	11.7547	12.4576	11.6148	11.9207	10.7296	11.0216	11.4133	10.7939	11.3349	11.3165	9.96152
	43696.2	106	11.5775	11.6156	11.8666	11.1265	11.2305	10.2658	11.1434	10.8288	11.0522	10.505	11.0301	11.1891	11.6553	10.6876	10.5225	10.6154	10.7469	10.7917	10.953	9.88093	10.9374	9.62578	10.7902	10.2186	10.9896	10.6242	11.1209	10.7904	11.7279	11.7927	10.0383	11.1312	10.7001	10.7214	14.7683	14.0314	11.4243	8.28484	11.4647	8.19069	11.7692	8.48374	11.1342	8.38632	10.817	8.55337	13.8235	8.34835	10.4066	10.1123	11.7356	11.1629	10.8599	10.6131	11.2778	11.2119	10.1673	9.37693	10.7621	10.4792	10.435	16.031	10.5378	16.6624	11.0768	16.6998	10.8529	17.1914	10.331	17.1873	9.80737	16.5615	10.6741	10.5164	10.488	10.6841	11.4008	11.0281	10.9083	10.5102	10.2301	10.5815	10.4615	10.0176	10.6467	11.5819	10.4776	10.8776	11.6428	10.4696	11.907	11.0434	10.1222	10.152	10.0825	10.4989	12.856	13.0468	9.23581	9.40658	10.7879	11.2541	10.9642	11.0952	11.0053	10.682	11.8833	11.3977	13.0028	8.36552	9.85165	8.32084	12.0166	8.10929	10.7877	8.48195	11.075	8.32307	10.837	8.12408	12.487	12.0515	11.9756	11.8533	7.35868	5.47653	11.932	11.6795	9.35908	8.6791	11.1447	12.0882	12.3346	16.0223	11.6018	16.5108	3.15628	15.9716	11.8184	16.8308	8.16723	16.9471	11.8667	16.8457	11.9333	11.7771	11.079	11.6387	11.1997	12.0532	10.6878	10.2841	10.6862	10.7307	10.5849	10.8592	12.6453	12.0986	11.5732	10.6272	10.7815	9.93205	10.7261	10.4562	10.1988	10.3135	10.147	10.4582	11.0437	11.61	11.6418	11.8455	11.3412	11.7905	8.32545	8.32333	10.9418	10.9193	11.0584	11.3467	11.3583	7.76453	12.5113	8.61126	11.9627	8.35598	8.35065	8.33901	10.9604	8.69323	10.4468	7.94878	10.597	11.1063	11.0738	11.1449	12.0946	11.7794	11.791	12.0722	10.9414	10.7068	13.3215	13.4978	10.9207	15.1806	11.2699	15.6981	11.8301	16.2846	12.2927	16.4095	10.9865	16.843	13.7774	16.7704	13.0426	12.4056	13.1314	11.5558	11.4482	11.4031	10.7265	10.81	10.8476	10.8819	10.6497	10.9327	13.5794	11.4872	12.3283	10.9806	11.6417	10.5869	10.6667	10.7544	10.5272	11.0523	11.2403	9.65503
	43696.3	108	11.3382	11.1953	11.6585	10.7545	10.8624	9.96482	10.7485	10.3024	10.8348	10.3726	10.5437	10.7933	11.4385	10.3406	10.1602	9.98084	10.7818	10.3458	10.5961	9.79449	10.8193	9.60202	10.9242	9.80082	10.7583	10.5179	11.0501	10.5064	11.1274	11.1168	10.0967	10.8101	10.1663	10.4363	14.552	13.9567	11.2498	8.30399	10.9438	8.30179	11.6233	8.52526	10.9511	8.44741	10.5139	8.66398	13.8083	8.4198	10.0971	9.67859	11.673	11.2517	10.5022	10.4761	10.9291	10.7022	10.203	9.14676	10.4425	10.4022	10.4999	16.1731	10.4218	16.6206	11.0153	16.7387	10.3806	17.2142	10.2555	17.1449	9.53845	16.5794	10.822	10.4993	10.0841	10.8297	11.2805	10.5332	10.5289	10.3145	10.031	10.3166	10.3878	9.86024	10.5375	11.1116	10.398	10.4158	11.1613	10.2396	12.0316	10.9001	10.1729	10.2168	9.89748	10.3425	12.8798	12.651	9.14321	8.99853	10.6513	11.0438	10.7825	10.8785	10.552	10.1123	11.467	11.1638	12.2643	8.42675	9.63378	8.42833	11.7126	8.06718	10.9662	8.50259	10.821	8.49134	10.6749	8.17945	12.3938	11.576	11.3793	11.8016	7.08645	5.24208	11.9326	11.5241	8.85721	8.63988	10.9386	11.8045	11.8439	16.0283	11.6338	16.4932	3.14184	15.967	11.4722	16.8719	7.95524	16.8602	11.5329	16.7859	11.5613	11.5251	10.6848	11.5729	10.9766	12.0846	10.5574	9.92808	10.5055	10.6148	10.1786	10.5948	12.4533	11.8367	11.2537	10.7189	10.5073	9.8668	10.5188	10.2609	9.73186	9.94165	9.6562	10.2471	10.7027	11.2126	11.24	11.5992	11.3116	11.6113	8.36206	8.20735	10.8423	10.5564	10.8775	11.0582	11.2625	7.82757	12.1405	8.61308	11.756	8.27665	8.27712	8.44748	10.7817	8.72176	10.2004	7.99339	10.6402	11.115	10.8317	10.9103	11.7098	11.4778	11.7624	11.998	10.534	10.5219	12.81	13.2916	10.692	15.2605	11.2253	15.7125	11.5409	16.3657	12.0916	16.43	10.6707	16.8405	13.1418	16.7586	12.4561	12.3119	12.7946	11.0699	11.2472	11.3046	10.3207	10.5534	10.74	10.5476	10.6354	10.6477	13.4345	11.0995	11.9346	10.8812	11.1448	10.3331	10.658	10.6176	10.4304	10.9068	11.0422	9.56124
	43696.4	110	11.1202	11.3808	11.1916	10.8562	10.5983	9.81341	10.6521	10.1801	10.5357	10.14	10.4628	10.7756	11.3919	10.298	9.8652	9.98724	10.3817	10.1177	10.3281	9.67642	10.9567	9.37434	10.3338	9.64183	10.4194	10.2651	10.4819	10.3705	10.6754	10.8687	10.0327	10.4837	9.91254	10.2665	14.2026	13.6349	10.935	8.44329	10.759	8.39337	11.017	8.60984	10.7884	8.46689	10.2974	8.71271	13.5199	8.50342	10.2374	9.55809	11.3264	11.0381	10.289	10.4014	10.719	10.6039	9.79865	9.03726	10.3061	10.2182	10.1524	16.081	10.2993	16.642	10.6513	16.6192	9.97806	17.2458	10.028	17.1895	9.37475	16.6031	10.5621	10.287	9.94712	10.4098	10.5591	10.2034	10.6189	10.0476	9.83872	10.0798	10.25	9.80275	10.4057	10.8658	10.1367	10.3385	10.9583	10.0564	11.665	10.2336	9.62931	10.0406	9.86458	10.1444	12.5043	12.2772	8.88144	8.96115	10.5543	10.4673	10.4178	10.7074	10.2775	10.1994	11.5054	10.768	12.3939	8.42047	9.46536	8.47575	11.3266	8.19648	10.4938	8.5678	10.5925	8.4948	10.4049	8.24445	11.9419	11.2631	11.3061	11.8188	6.80748	4.95646	11.4938	11.2537	8.7401	8.21174	10.6237	11.144	11.4677	16.0094	11.1089	16.5283	2.87754	16.0001	11.0453	16.8945	7.52583	16.898	11.359	16.8076	11.3052	11.0412	10.58	11.3559	10.7846	11.796	10.3913	9.94687	10.4406	10.0619	10.0109	10.197	12.0044	11.5529	10.9728	10.1423	10.3565	9.82949	10.3744	10.1432	9.6785	9.80653	9.48377	9.99847	10.5795	11.0913	11.2156	11.6238	11.103	11.2548	8.17656	8.12637	10.5476	10.5427	10.4673	10.4954	10.7693	7.8062	11.9049	8.61097	11.6131	8.33398	8.09344	8.43321	10.4644	8.7805	9.83876	8.07992	10.5337	10.8033	10.46	10.8607	11.2715	10.9573	11.5361	11.743	10.0976	10.191	12.1623	13.2326	10.5531	15.2795	10.8254	15.7804	11.5585	16.3067	11.8088	16.4495	10.0547	16.7939	13.141	16.6852	12.0968	12.0352	12.3679	11.1362	11.028	11.0729	10.0691	10.2143	10.4151	10.3046	10.1034	10.5852	12.6139	10.9333	11.9526	10.6917	10.7826	10.3852	10.2861	10.4467	10.3401	10.9236	10.5337	9.4855
	43696.5	112	10.8312	11.4579	11.1287	10.6208	10.377	9.76759	10.3843	10.0633	10.3367	10.0269	9.8344	10.354	11.052	10.0016	9.77293	9.83775	10.2044	10.055	10.2588	9.68877	10.4741	9.20118	10.0076	9.63426	10.4096	9.99069	10.4236	10.3952	10.5061	10.619	9.72467	10.6613	9.97006	9.81257	13.9995	13.7084	10.7215	8.5231	10.4954	8.42208	10.4087	8.69905	10.4332	8.51719	10.2116	8.79336	13.6034	8.54572	9.99135	9.48266	11.1587	10.718	10.227	10.4296	10.5442	10.4292	9.83649	9.02511	9.97714	9.81406	9.94995	16.2292	10.2246	16.6758	10.5702	16.7617	9.69313	17.305	9.83046	17.15	9.42047	16.6501	10.2592	10.0451	9.8446	10.2353	10.6019	10.0837	10.1528	10.083	9.79298	9.80974	10.125	9.82829	10.2037	10.237	9.85146	9.86423	10.4714	9.83242	11.2094	10.0444	9.64895	9.82688	9.76775	10.0615	12.0658	11.9213	8.65218	8.83883	10.2596	10.3911	10.2697	10.447	10.1002	9.83715	11.1626	10.4786	11.8269	8.45023	9.2296	8.58131	11.1942	8.18878	10.5238	8.67074	10.392	8.5112	10.3092	8.26789	11.7787	11.2662	11.0085	11.5555	6.48764	4.68593	11.2605	10.7552	8.44266	8.0248	10.525	10.9769	11.085	16.073	11.1278	16.5902	2.73654	16.1356	10.8584	16.9156	7.41891	16.9936	10.9222	16.8187	11.2877	11.0764	10.5197	11.176	10.6633	11.4167	10.3844	9.80238	10.2463	9.75813	9.72745	10.1862	11.8592	11.5448	10.8228	10.1606	10.0679	9.67122	10.1364	9.9617	9.76394	9.53067	9.68248	9.68044	10.1874	10.7631	10.9731	11.3372	10.8092	11.1294	8.14294	8.00009	10.5521	10.3697	9.86583	10.0847	10.5967	7.84097	11.8004	8.6736	11.536	8.36083	8.12729	8.5252	10.4498	8.79799	9.65581	8.15487	10.2464	10.3186	10.4617	10.561	11.1865	10.9668	11.4103	11.678	9.96082	10.1379	11.9219	12.8405	10.3764	15.4528	10.7348	15.8612	11.1462	16.4432	11.6391	16.5103	9.95778	16.7792	12.9693	16.8546	11.7153	11.7292	12.0042	10.8942	11.0516	10.9081	10.2152	10.0439	10.0484	10.1015	10.0434	10.2154	12.5875	10.8492	11.6853	10.682	10.4209	10.0094	9.96309	10.4127	10.1026	10.7118	10.7586	9.1849
	43696.6	114	10.851	11.2154	10.9212	10.5808	10.2407	9.72435	10.0577	9.90254	10.442	9.6437	9.72788	10.2815	11.286	10.1574	9.79136	9.82213	10.2205	9.9624	10.1873	9.35087	10.4144	9.11322	9.90203	9.29712	10.0628	9.86427	10.5455	10.0991	10.1498	10.448	9.43211	10.1992	9.77412	9.79935	13.9343	13.3723	10.7297	8.62598	10.4686	8.61168	9.89785	8.789	10.3183	8.66053	10.0942	8.96055	13.3333	8.69787	9.74093	9.56194	10.775	10.8068	10.1849	10.446	10.6225	10.303	9.72448	8.75334	9.94517	9.81017	9.83944	16.5032	10.2716	16.9823	10.5599	17.0376	9.78973	17.5652	10.0633	17.4337	9.2741	16.92	10.4369	10.154	9.6415	10.2585	10.5344	10.2695	10.0863	9.86985	9.67832	9.99451	10.2116	9.66862	10.3757	10.321	9.76473	9.74057	10.5687	9.8425	11.1928	9.95755	9.99446	9.78703	9.80044	10.0982	11.9531	11.6554	8.68401	8.6169	10.1303	10.3109	9.91929	10.4382	9.90124	9.7168	10.9915	10.1712	11.8912	8.80685	9.03427	8.78631	11.1835	8.38998	10.1229	8.83198	10.5458	8.68483	10.1474	8.38951	11.5255	11.315	11.1599	11.6048	6.57647	4.43346	10.8286	10.6842	8.28762	7.86821	10.2805	10.8445	11.1751	16.4084	10.8346	16.7925	2.68387	16.397	10.8873	17.238	7.16879	17.1362	10.9032	17.0042	10.8345	11.0122	10.4921	11.0874	10.7245	11.274	10.5345	9.78037	9.98564	9.88763	9.7188	10.289	11.7398	11.4023	10.7468	9.97277	10.194	9.56827	10.094	9.98662	9.72375	9.67859	9.46431	9.79254	10.352	10.5332	10.9806	11.3462	10.7782	11.2127	8.17704	7.97459	10.6572	10.3545	10.1676	10.188	10.6641	7.9679	11.7371	8.8154	11.6683	8.5035	8.08339	8.72957	10.5351	8.99219	9.79715	8.32206	10.3588	10.3755	10.2035	10.55	11.2803	10.5687	11.4589	11.5869	9.94396	9.97892	12.0649	12.3186	10.2427	15.7579	10.4554	16.2347	11.1621	16.717	11.23	16.7177	9.91832	17.0393	12.7969	17.0683	11.615	11.7035	11.89	10.9584	10.7062	10.8467	9.81341	9.94241	10.1804	9.9539	10.1845	10.1831	12.5174	10.696	11.7156	10.5933	10.4501	9.87041	9.97665	10.3059	10.0945	10.6327	10.8707	9.22187
	43696.7	116	10.5976	11.0331	10.5539	10.2211	10.2839	9.5887	9.96131	9.62558	10.1574	9.31659	9.61945	10.2399	10.9154	9.74782	9.61397	9.52128	9.88842	9.21279	9.99009	9.10882	10.0924	8.81804	9.54233	9.05643	9.8524	9.64561	10.2769	9.93525	9.76702	9.88382	9.45813	9.8903	9.48968	9.70747	13.3515	12.9918	10.415	8.60843	10.075	8.60637	9.75552	8.75543	10.4709	8.61573	9.74245	8.95519	13.4587	8.66663	9.59017	9.29123	10.5811	10.7635	9.82553	9.81833	10.2909	9.99081	9.52322	8.46613	10.0032	9.91973	9.57419	16.4323	10.1162	16.8307	10.2495	16.886	9.493	17.4166	9.51998	17.3221	8.85214	16.7935	10.323	9.63724	9.48559	9.7719	10.2696	9.66704	10.1041	9.81873	9.33597	9.79771	10.1535	9.45899	9.96511	10.1965	9.67655	9.88386	10.294	9.52456	11.0268	9.69172	9.54777	9.53912	9.54726	9.94372	11.3551	11.5062	8.47312	8.35087	10.0474	9.9744	9.81681	10.1016	9.74424	9.60441	10.6534	10.1737	11.5674	8.62117	8.98039	8.66685	11.1178	8.41157	9.86367	8.77566	10.115	8.66154	9.79584	8.46139	11.0892	10.8198	11.2	11.291	6.25766	4.12573	10.769	10.3997	7.93158	7.80313	10.1175	10.3756	11.0332	16.256	10.8137	16.6922	2.50604	16.2394	10.8637	17.1234	6.89074	17.1282	10.7634	16.9427	10.8057	10.697	10.379	10.6742	10.4882	11.0421	9.85156	9.41717	10.0391	9.58402	9.27548	9.94121	11.7161	11.1019	10.3459	9.71634	10.1052	9.42345	10.0079	9.97992	9.39047	9.11747	9.19098	9.38075	10.1847	10.3694	10.6204	11.2044	10.3074	11.0129	7.95277	7.77199	10.1365	9.84393	9.85196	9.74456	10.1396	7.95685	11.5619	8.70088	11.3537	8.46998	7.88915	8.70111	10.0015	9.00389	9.45709	8.17657	10.0477	10.0969	10.2614	10.1369	10.7825	10.3873	11.1965	11.1135	9.49168	9.97675	11.4634	11.5149	10.1013	15.6527	10.4509	16.2321	10.7897	16.637	11.0488	16.6324	9.81777	17.0404	12.4177	16.9726	11.2005	11.3186	11.6636	10.5404	10.4951	10.3761	9.49871	9.81332	9.79497	9.78865	9.76414	9.86956	12.1902	10.6788	11.1952	10.5297	10.0808	9.55993	9.81195	9.853	9.73826	10.409	10.5481	9.01074

### Sheet: Plate 2 Confluence 2
	Vessel Name: 190814_KCGS_2		C3	D3	E3	F3	G3	H3	I3	J3	K3	L3	M3	N3	C4	D4	E4	F4	G4	H4	I4	J4	K4	L4	M4	N4	C5	D5	E5	F5	G5	H5	I5	J5	K5	L5	M5	N5	C6	D6	E6	F6	G6	H6	I6	J6	K6	L6	M6	N6	C7	D7	E7	F7	G7	H7	I7	J7	K7	L7	M7	N7	C8	D8	E8	F8	G8	H8	I8	J8	K8	L8	M8	N8	C9	D9	E9	F9	G9	H9	I9	J9	K9	L9	M9	N9	C10	D10	E10	F10	G10	H10	I10	J10	K10	L10	M10	N10	C11	D11	E11	F11	G11	H11	I11	J11	K11	L11	M11	N11	C12	D12	E12	F12	G12	H12	I12	J12	K12	L12	M12	N12	C13	D13	E13	F13	G13	H13	I13	J13	K13	L13	M13	N13	C14	D14	E14	F14	G14	H14	I14	J14	K14	L14	M14	N14	C15	D15	E15	F15	G15	H15	I15	J15	K15	L15	M15	N15	C16	D16	E16	F16	G16	H16	I16	J16	K16	L16	M16	N16	C17	D17	E17	F17	G17	H17	I17	J17	K17	L17	M17	N17	C18	D18	E18	F18	G18	H18	I18	J18	K18	L18	M18	N18	C19	D19	E19	F19	G19	H19	I19	J19	K19	L19	M19	N19	C20	D20	E20	F20	G20	H20	I20	J20	K20	L20	M20	N20	C21	D21	E21	F21	G21	H21	I21	J21	K21	L21	M21	N21	C22	D22	E22	F22	G22	H22	I22	J22	K22	L22	M22	N22
	Date Time	Elapsed	GSK1838705	GSK1838705	GW830263A	GW830263A	BI01125081	BI01125081	BI00614644	BI00614644	THZ1	THZ1	PFE-PKIS 3	PFE-PKIS 3	GSK1838705	DMSO	GW830263A	DMSO	BI01125081	DMSO	BI00614644	DMSO	THZ1	DMSO	PFE-PKIS 3	DMSO	GSK872	GSK872	TPKI-100	TPKI-100	GW280670X	GW280670X	GSK114	GSK114	GSK2219385	GSK2219385	BI00036838	BI00036838	GSK872	Torin	TPKI-100	Torin	GW280670X	Torin	GSK114	Torin	GSK2219385	Torin	BI00036838	Torin	GSK2578215	GSK2578215	TPKI-26	TPKI-26	FM-381	FM-381	SB-517081	SB-517081	GW296115X	GW296115X	GW435821X	GW435821X	GSK2578215	Tor+Baf	TPKI-26	Tor+Baf	FM-381	Tor+Baf	SB-517081	Tor+Baf	GW296115X	Tor+Baf	GW435821X	Tor+Baf	GSK2334470	GSK2334470	BI00865461	BI00865461	D2202-1	D2202-1	TPKI-106	TPKI-106	GSK1379710	GSK1379710	GSK204919	GSK204919	GSK2334470	DMSO	BI00865461	DMSO	D2202-1	DMSO	TPKI-106	DMSO	GSK1379710	DMSO	GSK204919	DMSO	GW282974X	GW282974X	GW632580X	GW632580X	GSK2606414	GSK2606414	SB-733894	SB-733894	GSK223675	GSK223675	0	0	GW282974X	Torin	GW632580X	Torin	GSK2606414	Torin	SB-733894	Torin	GSK223675	Torin	0	Torin	GW814408X	GW814408X	BI2536	BI2536	GSK2250882	GSK2250882	GW792479	GW792479	GSK1379712	GSK1379712	GSK1070916	GSK1070916	GW814408X	Tor+Baf	BI2536	Tor+Baf	GSK2250882	Tor+Baf	GW792479	Tor+Baf	GSK1379712	Tor+Baf	GSK1070916	Tor+Baf	GW434756X	GW434756X	GW651576X	GW651576X	GSK481	GSK481	GW576924A	GW576924A	0	0	GW709042A	GW709042A	GW434756X	DMSO	GW651576X	DMSO	GSK481	DMSO	GW576924A	DMSO	0	DMSO	GW709042A	DMSO	BI00047804	BI00047804	SB-742609	SB-742609	K05908	K05908	GW684088	GW684088	0	0	SB-710397	SB-710397	BI00047804	Torin	SB-742609	Torin	K05908	Torin	GW684088	Torin	0	Torin	SB-710397	Torin	UNC-AA-1-0017	UNC-AA-1-0017	TPKI-58	TPKI-58	PFE-PKIS 32	PFE-PKIS 32	GW642138X	GW642138X	GSK840	GSK840	SB-242719	SB-242719	UNC-AA-1-0017	Tor+Baf	TPKI-58	Tor+Baf	PFE-PKIS 32	Tor+Baf	GW642138X	Tor+Baf	GSK840	Tor+Baf	SB-242719	Tor+Baf	BIBF0846CL	BIBF0846CL	BIRB0876BS	BIRB0876BS	GSK1904529	GSK1904529	GW683134A	GW683134A	GSK843	GSK843	SB-732932	SB-732932	BIBF0846CL	DMSO	BIRB0876BS	DMSO	GSK1904529	DMSO	GW683134A	DMSO	GSK843	DMSO	SB-732932	DMSO
	43691.8	0	17.4768	15.5259	18.6583	16.5818	18.9147	13.9355	23.062	16.9875	22.8578	18.0006	22.3543	14.6535	19.0071	20.4684	20.5267	23.0868	24.2809	15.3177	25.8747	24.2391	21.9275	25.2013	17.7922	22.4207	19.5887	17.0344	20.0764	17.4711	22.1972	18.9329	25.8496	18.4698	25.6489	20.7679	19.268	16.2611	18.1226	20.4707	20.4004	25.651	23.825	12.7106	23.797	26.3261	19.5409	23.0551	22.9279	11.7787	22.3075	18.4267	19.6389	18.4946	22.1819	19.7858	25.0567	18.388	24.4318	18.3809	24.2291	17.3146	22.6355	14.7791	32.7547	28.7601	26.5745	25.5761	29.3012	29.5395	25.4053	22.5341	20.9153	26.5029	21.0916	17.8314	29.1062	18.678	27.0907	18.7472	26.7903	16.2107	25.6362	17.3008	29.4603	22.4123	23.8628	13.4621	29.222	16.7175	25.1362	23.3988	24.948	14.5823	24.8612	15.2165	20.7523	12.4479	18.9329	14.9078	27.8766	20.7452	23.6993	18.3589	24.2742	19.4962	24.2936	19.1646	21.7692	17.8934	18.9087	18.6174	22.7276	15.2078	24.3191	14.6358	22.0994	15.2337	26.0516	24.9738	24.9301	10.4392	17.2186	12.8437	22.9321	18.2028	23.0536	14.5766	20.7913	18.0635	14.7098	16.275	22.9251	13.5258	22.9671	14.1541	24.8894	16.6571	27.8669	21.1527	17.7199	13.8024	22.9423	13.8404	25.8649	13.4136	20.4352	13.8727	23.4644	15.8853	23.2558	17.8742	24.0973	17.1412	16.624	20.3151	19.8667	13.9847	17.0507	11.0235	23.5294	15.4051	26.7599	10.0412	23.5711	24.2077	25.0454	24.3162	20.9754	10.6869	18.7222	12.8132	18.6846	13.5231	23.2118	13.4947	22.2653	13.6162	25.6225	16.0826	19.7758	11.2462	12.4331	10.5553	19.6035	18.7879	17.7676	11.2677	19.0477	22.3073	22.1062	22.2968	21.1998	7.20047	16.8924	13.3315	20.0853	17.1364	12.9794	14.0705	21.7689	15.0527	12.6748	15.5032	17.2189	15.4374	18.2823	10.2691	20.1614	12.0057	20.8989	26.6049	24.5107	26.7113	24.519	26.1632	15.4796	8.2615	12.1216	13.1111	18.7254	11.3782	19.3061	16.3721	22.2722	16.1913	14.3219	14.129	18.8223	12.8623	17.2933	10.9191	14.6555	9.69001	14.7235	18.2257	22.5311	12.552	21.5158	16.9172	17.1002	10.1239
	43691.9	2	18.2939	16.5626	20.0157	18.5607	20.2588	17.3933	24.6831	21.2835	24.5174	22.7681	24.4442	16.9183	20.1319	22.6485	21.9102	25.0714	26.4224	19.9083	28.2719	26.8388	24.8364	26.9175	18.0516	22.5516	22.8253	19.5938	21.7182	21.2569	23.5775	23.1126	29.0531	20.8172	28.6	21.4244	21.6156	18.2087	20.1283	21.5238	22.2355	27.6416	24.4225	15.0959	27.5831	28.4355	28.571	26.5077	23.4387	13.1246	23.7698	19.2964	18.8011	21.2449	23.5673	21.0534	27.0354	19.0899	26.2634	20.7458	25.7864	19.6226	24.7932	17.9131	34.3473	32.4241	27.9457	27.5113	31.0149	33.3124	27.9922	26.3533	23.3307	28.8372	22.2228	17.8301	30.0924	22.3037	29.0353	22.848	29.3637	20.655	27.1644	19.392	29.7323	21.8702	25.642	17.5779	32.0752	19.185	26.9058	24.73	27.2355	16.9558	28.2085	18.4283	21.1687	15.5602	21.5023	18.2373	30.6879	22.5829	23.1941	18.9852	26.2934	22.0341	27.2992	23.0232	24.3065	19.5978	21.0235	20.4141	25.5385	14.9695	24.5192	14.0803	23.1677	17.435	28.4526	26.7512	27.1001	13.2373	18.9287	15.574	24.6189	19.9957	24.3861	16.6625	22.3405	20.7096	17.9222	19.3377	24.3905	13.1466	24.2775	17.1641	25.4962	18.8313	29.9346	24.4319	19.7001	17.3266	24.6605	16.7745	28.1826	17.4006	21.2218	15.8604	24.8873	19.2549	24.3263	19.671	26.6585	22.0888	18.9345	23.245	20.4243	15.8954	18.8162	18.7363	25.8345	27.2483	27.1019	14.0556	26.7414	26.9771	29.5284	26.3539	22.9913	22.7267	19.5925	14.2978	20.1812	16.1994	25.749	16.761	22.8919	16.8417	29.1462	15.8477	20.4437	13.5201	14.2252	18.5398	22.4862	20.8139	17.5762	22.389	21.3726	25.7888	23.5663	23.6229	24.0544	9.32302	17.1143	15.7358	19.8581	19.7563	15.6098	15.8425	22.4831	19.2471	25.2323	18.7003	18.4864	14.4577	19.6935	13.6616	21.2256	15.0071	23.5019	26.8798	26.9059	29.5717	26.535	29.5745	17.1251	10.5503	17.4814	15.6179	19.3389	13.3438	21.6501	17.8397	24.6866	19.0375	16.6469	14.6728	20.0926	14.56	20.17	13.1547	17.5652	13.5206	17.8652	19.691	22.1382	15.3859	23.0717	19.0679	19.2943	13.3308
	43692	4	18.993	17.0439	21.3867	19.7499	20.9834	19.1252	25.5152	23.268	26.1333	24.2181	25.9879	17.2333	20.7805	21.8207	22.3869	25.4344	28.4865	22.5063	27.2014	27.9499	25.6693	29.1053	18.8087	23.2852	23.4575	20.1469	24.1185	22.6122	23.6005	24.1694	31.3897	22.1178	30.5869	24.2185	22.8344	18.654	20.7987	23.9577	24.0236	28.7687	25.0891	16.1825	28.7595	30.7005	30.3657	26.5795	25.4172	17.1516	25.1341	21.7021	20.0541	22.8014	25.2366	24.5586	28.4863	22.4093	26.6838	23.0921	28.0759	20.9686	25.2338	18.8227	35.6757	32.5041	29.1753	29.257	31.6367	31.6482	29.4151	27.7788	24.708	30.1605	22.6258	19.7973	32.3428	22.0854	30.6265	22.3115	30.4919	21.4971	29.3278	21.858	28.6981	21.1716	27.3686	18.4395	33.7476	22.3035	28.9917	26.5888	28.9936	20.0639	27.5873	19.3804	20.4922	18.4835	22.795	19.8605	31.7891	23.1519	26.1789	20.792	27.6674	22.4592	28.5976	22.3977	25.1095	20.1313	21.5268	20.7829	27.1546	27.2377	26.1334	17.4631	25.394	19.1454	30.1913	25.5872	29.1361	14.4199	21.1756	18.517	27.2576	20.3432	24.8579	16.1918	25.163	21.5375	19.963	19.3836	24.3362	16.4546	27.2393	19.7717	25.7273	21.9016	30.5598	27.3565	21.0195	20.6996	27.1844	17.5428	28.5808	17.8066	21.4267	16.2849	26.4104	20.4823	26.4737	22.0524	27.022	24.3838	21.1871	23.2946	22.2833	17.3504	20.8185	20.7963	27.4182	29.4254	29.3188	16.0277	27.2309	28.1543	31.6403	27.1539	24.1872	22.7407	22.92	15.3215	21.0045	17.3388	25.5737	17.1614	21.676	15.5919	29.4907	14.6658	24.739	15.9472	13.9058	19.0156	24.6631	20.7903	19.0889	23.2511	21.7657	26.3786	23.81	23.5243	23.4457	9.65682	17.7102	17.0705	22.4836	21.0496	17.4739	16.6854	24.6156	17.6294	25.5423	17.673	21.0423	16.982	21.0674	14.602	22.946	15.5418	24.2586	28.4279	27.5791	31.8394	27.5373	30.2238	17.3098	14.4442	18.262	17.7841	21.2586	14.6723	23.9742	20.5861	23.7716	21.6125	19.1153	15.4694	20.4511	16.088	20.8137	14.0581	18.4814	14.9538	19.4238	21.6464	24.1768	17.5676	24.6306	18.4001	22.0251	15.2346
	43692.1	6	20.4747	19.2859	22.8707	21.4475	22.8286	21.9048	27.0549	26.1329	28.6737	25.258	25.8347	19.2358	23.1947	24.7225	24.5479	29.0753	30.1666	25.1601	30.564	30.2036	27.7101	31.5743	20.4809	25.1699	24.438	22.3213	25.985	24.9485	26.3933	25.6756	34.0687	23.7091	31.7157	25.5225	25.654	20.1799	23.3026	26.297	24.9013	28.5941	26.7254	18.353	30.5052	29.5946	32.5876	27.4402	27.0149	19.3018	27.308	22.5657	22.2981	24.2439	27.3876	26.6508	29.7741	24.7004	30.6086	26.2408	30.0668	21.5355	28.2788	25.2879	38.7571	33.8976	31.1665	30.4019	35.2188	36.0326	32.1984	30.1761	26.1133	31.4964	24.3033	20.83	36.4397	23.1027	33.0695	24.6063	31.6506	20.9852	31.2482	23.2083	26.7074	19.8413	28.9116	20.212	35.447	24.4274	30.4419	26.4337	31.0404	21.5967	30.8078	22.8895	19.9904	21.0749	24.7507	21.8803	34.78	27.3263	26.8652	23.1742	30.1946	25.4223	30.3486	25.0173	26.705	21.4361	24.8465	21.802	28.3679	28.9754	26.2982	18.0292	27.2628	21.8886	32.5097	27.9926	30.6625	17.1627	21.6786	21.2518	29.1156	22.3403	25.3206	14.4754	25.404	22.7167	24.3952	21.4707	26.6799	17.2914	29.5161	22.9581	27.2395	24.5045	29.5848	26.1193	23.8331	24.3272	29.5756	21.2054	31.321	21.339	24.8213	18.0089	29.2004	22.9354	26.7642	24.2703	28.8715	26.2689	21.6081	27.5591	24.6698	18.6368	22.767	20.8645	29.5939	30.9308	31.1084	15.758	30.5557	29.9563	31.9156	29.5123	27.2324	24.1055	21.4482	16.9396	22.8034	20.7135	30.0205	19.3567	22.1199	16.3995	31.5928	20.4016	25.8205	17.0912	13.9974	19.849	25.3734	24.0502	20.735	24.1248	16.6946	26.8709	25.3424	23.1085	25.7221	12.4799	22.9566	17.107	27.5069	19.2661	18.5691	19.3273	25.9877	18.5388	27.8326	18.5099	21.2536	16.6431	22.7021	17.4533	25.2542	19.3713	24.7966	33.9132	29.3855	33.6603	28.3057	34.7168	17.9206	18.2112	19.7558	18.7488	20.68	14.7728	24.0332	20.3525	27.1563	21.4287	25.3661	19.8533	23.7686	15.3651	21.9659	17.2294	18.1192	15.6716	20.5825	21.6739	24.7845	20.9832	25.4829	21.8364	22.8592	16.831
	43692.2	8	22.6218	20.4804	25.0458	22.8308	24.7706	23.3832	29.9968	26.5813	30.3935	28.8478	29.2582	22.4354	25.4661	27.2845	24.0875	30.8751	31.8179	30.2106	32.7242	32.3293	31.2182	32.6754	21.8228	27.6523	27.3374	24.1948	27.2018	27.2578	28.4092	28.4469	36.8665	26.5888	34.4208	27.4189	26.912	21.2779	24.3478	27.3783	25.3945	31.0077	28.7236	23.3075	34.1502	32.7468	35.1319	29.8047	30.3236	22.3171	28.3163	26.0465	23.6362	26.3367	28.5488	28.7365	32.0674	27.9518	33.3387	29.9297	33.6897	24.1565	30.4104	29.5487	41.8709	34.9232	32.5774	32.9809	38.3342	37.7822	34.8796	31.5167	28.5947	34.271	27.4473	22.9423	35.2052	26.13	35.2595	26.7843	35.4644	25.5033	36.4438	26.1181	24.9829	17.9528	33.1474	22.0346	37.7038	27.4165	32.7664	30.5976	32.728	25.6039	33.4164	26.8931	19.3762	25.4056	27.617	25.2163	36.473	27.9288	28.4513	22.8085	32.0535	29.4472	32.5469	26.3177	29.5426	22.9411	26.8042	23.1521	30.7103	30.9622	27.9096	21.4576	30.518	24.9467	35.3002	30.8563	33.5526	20.4263	24.5087	23.6185	30.5552	23.1588	22.706	14.091	27.0846	24.7683	28.2047	22.2881	30.0313	18.3794	30.7291	26.6662	29.1012	27.0243	29.5281	31.8571	25.442	29.6346	32.9121	24.1761	33.0932	25.9026	25.1852	19.893	30.4916	24.1997	29.0561	25.7506	32.7129	27.9957	27.1993	26.2693	26.5384	18.6902	23.1795	24.3534	31.5038	32.7127	34.2473	18.566	32.6181	32.0389	35.063	31.5743	28.7574	25.9615	21.2005	16.9523	24.6842	22.7505	29.5616	20.703	20.5442	14.2696	35.2823	21.6058	27.7833	16.5737	18.2478	20.4542	22.1179	23.616	21.8817	24.8122	17.0586	26.9481	26.8996	28.2634	27.1025	12.4866	22.8263	19.9658	24.7641	23.5894	22.3124	22.0817	24.8563	19.0011	32.702	19.0988	22.6462	19.3767	23.3382	19.8774	25.9691	23.1976	28.6855	35.7721	29.6961	35.7917	30.1572	35.3286	17.2016	20.754	22.0301	19.5786	24.1935	16.7116	27.6601	24.0125	29.1345	22.6875	29.7404	14.0643	26.321	20.6074	24.3082	19.2432	19.4667	18.0104	21.828	23.2638	24.9153	22.5876	28.6978	20.5225	24.5389	21.0288
	43692.2	10	23.9595	21.8245	26.0775	25.0285	26.5872	26.947	30.8451	29.2532	31.3699	32.1677	32.5942	23.7551	25.928	29.0932	28.42	31.9575	33.5319	32.9763	35.4079	34.7836	32.8732	36.9732	23.802	28.5591	28.0199	25.8974	30.0729	27.819	30.3382	30.906	38.0459	28.8374	35.4856	28.2339	28.8044	24.3108	24.2111	27.5318	27.5114	30.3518	31.3239	25.7341	36.0795	35.3161	37.8963	28.5237	30.4953	25.7057	30.9561	27.2807	23.7257	27.6453	31.7823	30.9136	32.9663	29.1042	33.1474	31.7528	35.2803	26.8359	32.0399	32.6416	45.0887	38.5594	35.0392	34.3386	40.1631	40.1469	36.0457	34.2743	29.9816	34.8475	28.5452	24.9619	40.1173	30.477	38.0718	29.0516	37.9962	26.0087	38.0293	28.0493	23.7316	18.0017	34.8002	24.2354	41.5634	31.0748	34.4547	32.3111	37.0406	30.0548	38.2069	29.5106	18.5182	26.8317	29.3094	27.196	39.7828	29.53	31.4045	26.138	34.3421	30.4028	35.3654	28.1367	31.0478	26.6063	29.088	23.4978	31.8838	33.4573	31.1022	23.8131	33.3341	29.8243	35.7655	32.2594	36.2876	22.9797	24.9795	25.358	32.649	26.3536	25.6329	15.1381	24.0655	28.0364	36.7509	24.516	29.6658	21.9684	35.4254	29.4687	35.6858	29.3718	28.3452	31.5791	23.7418	33.5601	35.436	27.9919	34.9085	28.4606	26.3509	21.4937	34.4643	26.5109	31.3109	27.561	35.0539	32.2825	25.6615	27.092	28.4621	22.6531	24.3074	25.6002	33.4097	35.6326	36.9134	21.9706	35.381	32.2478	36.3068	32.77	30.703	29.0265	25.1266	18.7066	26.3581	22.8066	32.0837	22.2096	20.3048	16.4511	35.8676	20.307	31.2767	18.8642	15.7891	22.2298	26.3013	25.191	22.3555	25.8098	16.6646	27.4198	26.4652	28.2476	31.9236	17.9192	24.6522	20.0569	26.7448	26.5928	25.3506	29.063	27.5768	21.6295	30.5875	25.3805	23.1929	17.8515	26.1244	21.1165	27.8933	24.268	32.0219	36.042	32.5354	37.6202	32.7061	38.2069	19.9781	29.4327	22.4247	21.3836	25.1455	17.1886	27.4395	26.1959	32.3055	27.2216	31.7412	20.5561	27.7765	21.3199	24.6384	21.1783	20.6604	19.5968	22.863	24.9295	26.749	26.4743	29.3611	23.0434	25.4262	22.8272
	43692.3	12	26.9404	25.6925	27.9297	27.8241	29.1577	27.5144	33.1429	32.3442	35.446	33.8469	34.9504	26.5899	27.8542	30.711	29.3596	35.5867	37.3249	35.6525	38.9779	37.5259	34.4265	38.6209	26.4216	31.6196	28.8951	28.2542	32.5494	31.0055	33.1523	36.1125	40.3204	31.8901	36.0189	32.193	30.3756	24.9132	24.0286	28.7634	28.8388	32.7162	34.3321	29.0101	38.5852	37.37	40.2311	30.8743	33.3521	26.7861	34.2111	29.337	26.1554	30.4309	33.6463	33.0814	37.0737	32.5911	37.9703	37.2406	38.1365	28.7165	34.1234	34.2618	46.9913	39.7046	37.9733	34.6973	41.9359	41.2888	39.5379	34.3522	32.2371	35.6791	29.2451	25.7353	44.387	32.7989	40.1583	31.5246	38.1563	31.0326	42.737	30.3819	23.0274	17.7322	37.4328	29.1393	43.2697	33.4605	35.7405	33.3817	39.6188	35.0603	39.8063	32.1709	17.5582	30.7112	31.2825	29.9904	40.516	32.5559	34.8065	29.816	37.7361	32.6732	37.0141	29.174	32.5386	28.102	32.2996	25.4772	34.178	35.0162	31.1589	26.4147	35.3271	33.4523	39.6778	32.0879	38.6649	24.7158	30.1066	27.3681	34.251	27.1807	28.3709	16.8877	28.1858	30.3756	38.5223	27.1802	31.326	23.6794	38.4863	31.5589	39.2622	31.5609	33.3111	34.3281	30.0148	34.8815	39.2015	31.5936	38.6586	30.5081	28.1883	23.8189	36.9843	26.593	34.3239	29.2347	38.1139	31.7941	27.3614	31.3657	32.2202	24.7201	28.5372	26.4423	35.9518	37.6355	35.6832	27.3103	37.9368	38.2952	37.9864	34.0461	30.8226	28.5026	24.0011	20.6163	27.2834	24.4358	37.5419	25.664	19.6956	16.6777	38.2033	27.1447	31.5783	21.9812	20.1345	23.1728	30.8497	27.2531	25.6793	25.5762	17.3909	30.7789	30.1849	30.5386	35.8924	18.7636	27.4575	23.1938	28.5894	27.663	27.3719	24.9986	29.6942	23.0885	37.0107	25.1576	21.5895	17.9514	28.0949	24.6135	31.0515	27.1906	33.8972	38.3271	33.6462	40.0365	37.0175	38.8838	19.3288	27.7462	24.0552	23.854	28.7402	20.8195	28.491	27.1013	34.395	28.1111	32.4531	20.9225	29.5158	22.8419	26.9855	24.2776	23.6969	21.1185	25.9352	23.3251	33.9009	26.3589	32.5736	25.174	29.3951	26.8796
	43692.4	14	28.4834	27.2646	30.0419	30.9173	32.1415	30.2525	32.9874	35.916	36.7421	36.0917	37.0117	27.4757	29.3043	34.9262	32.1884	38.3316	39.6741	40.1142	39.5971	40.1112	37.4977	42.3323	28.2381	33.6144	31.322	30.6461	32.7176	35.6311	33.523	38.2645	41.6503	34.5366	41.6899	35.9691	33.1147	29.4609	29.1854	29.7846	32.5857	34.6924	37.7385	30.9314	39.4932	38.2758	41.0453	31.5337	35.4806	31.3997	33.9751	33.6246	26.8331	32.6426	35.1474	34.5838	38.5768	34.7738	40.0656	39.5005	41.1373	31.2096	35.596	35.7893	49.4327	40.1867	38.6766	36.2786	45.5617	42.2503	42.0421	34.0142	35.0976	36.2306	32.7732	28.018	44.6996	34.7145	41.1777	33.0007	41.8302	32.4007	43.7515	33.7078	22.429	17.3358	39.2187	30.746	45.5466	36.407	37.7032	36.7505	43.3803	38.2613	40.7198	35.2965	17.8948	32.6288	34.115	31.4217	41.491	32.0979	35.9724	31.6051	39.3388	35.4423	41.3533	32.8713	35.7225	30.0368	33.6349	26.5423	37.3272	34.7314	33.6274	26.6219	39.1192	36.0176	45.2982	35.1455	38.2616	26.8916	33.3879	29.9834	37.2535	32.1823	29.1128	17.7134	27.0949	31.7803	43.182	31.9056	32.8375	26.6608	41.8652	31.9385	42.9565	32.9858	34.4005	33.3115	28.3731	37.0454	43.3995	33.6148	38.9612	31.9476	31.5602	28.1281	40.28	30.8468	37.1303	31.7042	41.6452	35.3948	36.168	32.7559	32.3233	25.6265	27.7123	27.719	38.6076	39.5442	40.7974	28.1125	40.1043	41.1069	42.4852	38.1888	35.3126	34.557	32.4445	22.5056	30.648	27.1987	40.0308	26.1	17.8231	15.8498	43.1105	25.2262	34.5714	24.414	20.302	27.181	30.7006	26.7465	27.8354	29.4326	16.845	30.6375	30.8494	28.3746	36.6528	19.4589	25.6943	25.8037	29.4554	31.7147	27.6675	23.861	29.8114	24.2854	38.2634	25.7739	22.2384	16.9195	29.7536	28.1986	33.3377	28.1016	35.0727	36.5586	32.281	39.9219	39.0636	39.4644	20.4369	32.2059	25.9604	26.2699	29.3047	21.5079	32.3934	30.7315	33.0335	30.6993	31.8477	22.4692	33.1527	23.8013	30.0285	27.0906	25.0809	23.3964	25.414	28.9853	31.036	32.3598	35.183	25.3383	32.7661	28.8926
	43692.5	16	30.0232	28.9841	31.8524	36.2494	34.9737	36.4631	38.595	37.7699	41.7478	38.8339	41.151	33.0878	33.8058	38.8597	35.5812	43.7738	44.8558	45.5884	42.7302	44.3869	41.0215	45.5453	32.529	38.789	35.2708	34.5279	37.2409	41.4273	39.1927	44.2302	46.1878	38.0827	46.822	39.4906	37.1911	32.3154	32.6019	33.4017	37.3164	35.8421	42.8368	33.5747	43.4759	40.4647	46.1159	36.8062	39.7716	30.6478	39.9316	35.8734	30.942	37.18	39.0798	40.1075	44.3225	38.5924	45.2429	43.4505	44.495	35.3978	41.5682	37.3285	55.4224	41.8658	47.1725	37.0712	47.8735	44.5627	48.0865	37.2431	38.4672	38.6059	37.0515	33.2852	51.6197	39.8636	48.7629	39.8052	47.7592	38.2335	48.2761	36.9586	21.0416	16.7002	44.6743	34.8558	51.7415	42.419	42.8987	38.9419	46.9725	44.0787	47.6018	41.079	17.638	38.047	37.8027	37.2463	46.5852	37.0216	38.8715	35.4727	42.867	40.2867	43.7798	36.6967	38.202	34.5544	38.0644	26.967	41.0277	36.4703	39.2782	29.7165	42.0258	38.3173	47.6921	37.301	43.0805	29.034	36.4367	33.2965	40.8155	35.3422	32.6248	17.1258	32.114	35.0207	47.8779	35.7374	41.0594	31.6038	46.8465	33.0646	45.7746	33.3497	39.9906	36.2035	32.3791	39.9418	50.4534	35.9574	43.4381	32.8083	35.1995	31.2098	45.1195	33.2947	42.3978	36.9784	45.3581	43.1681	40.7328	37.6135	37.9668	32.5164	33.9861	33.0211	43.3814	43.8524	43.864	37.2793	43.8941	42.8004	48.1576	43.4917	37.8736	37.0583	33.3578	25.8579	34.476	31.4107	44.9939	32.3282	18.0511	15.8278	46.9193	33.178	38.1868	27.977	20.7471	26.7005	35.9907	29.2278	30.1279	33.3714	16.5605	32.3587	40.2705	33.2047	40.3419	25.0358	32.3359	27.9384	34.0209	34.4473	33.6508	35.2355	34.8118	27.0728	43.2709	28.7073	22.8799	21.4492	32.6583	28.1427	36.7332	30.0333	40.6754	41.0724	39.5868	42.0748	42.3768	41.805	19.198	33.6101	30.5944	28.789	32.9632	24.9903	36.91	31.1798	39.3418	36.0558	41.597	25.6909	37.4239	30.5555	30.5398	29.3404	25.3156	26.0729	24.646	32.7802	42.0103	38.3411	39.9094	30.5492	32.8076	34.5401
	43692.6	18	32.7406	33.0204	36.3314	37.3925	37.4862	38.772	37.8147	40.7837	44.6499	42.689	42.2765	35.309	34.1358	38.6925	36.388	43.8498	47.6622	48.243	45.504	47.097	43.2139	48.4113	33.925	39.466	35.7033	32.6106	40.2909	41.8356	40.7665	43.8769	49.9582	39.3698	48.9862	40.1235	39.5759	37.3934	34.8884	34.3722	37.8962	36.014	44.2236	33.8396	47.7042	41.8723	51.0442	36.829	42.7779	34.048	42.1314	39.4631	32.3961	37.7151	42.2729	46.2215	48.2081	40.9493	48.0823	45.7022	45.0015	37.6939	43.6475	38.6765	57.5065	41.5178	47.5267	36.7808	49.616	46.2044	50.1011	36.6105	40.186	39.5313	40.056	35.396	54.7748	42.3138	48.8197	45.2631	50.5307	41.7346	54.2588	40.5874	21.1913	16.0731	46.2494	36.5508	53.422	43.4081	44.3071	41.1967	48.5103	46.4455	51.8504	46.1978	17.1452	41.1144	39.1337	41.3778	50.5275	42.1814	40.638	36.8278	45.6739	46.3101	46.7253	39.0191	40.9275	36.6883	41.1949	26.6427	43.1325	37.1944	41.6368	29.2501	43.3869	40.6452	52.4383	38.6414	46.658	30.7172	39.8792	35.9608	46.7839	40.4348	33.3362	17.8143	38.249	36.5704	50.9268	43.0219	40.49	29.1707	51.8897	34.6091	42.352	33.7005	39.6966	34.7758	33.9503	40.0626	50.1176	37.1662	46.8764	35.5606	38.7452	32.667	46.5662	37.6225	42.8617	38.7329	47.7882	47.3446	42.7095	44.6278	37.7208	33.6721	33.1723	34.1496	44.1154	46.0386	47.0779	39.3821	46.4613	46.6603	50.1713	45.4549	42.0786	37.0448	31.0041	27.2299	36.7857	30.6972	46.3046	33.3295	17.1496	15.2905	47.8602	37.3297	44.1704	31.0069	24.0764	25.9473	35.4693	29.5023	33.8678	30.7514	15.5015	34.2709	39.3218	34.4368	42.3125	23.9436	35.7395	28.0798	34.6544	36.2195	36.8501	34.9841	33.5376	30.381	43.5155	27.5888	22.179	19.2507	34.8521	27.9362	39.4778	32.2687	44.7549	41.4112	43.2407	42.1096	45.8015	42.3195	20.429	34.2272	30.9511	31.6825	34.7067	24.8007	38.6829	33.1576	40.6322	37.8874	42.4575	34.3779	36.2974	34.9236	35.1635	33.4016	29.8787	26.346	29.9608	34.6913	40.6518	40.3331	39.7264	33.6293	38.1849	35.6428
	43692.7	20	33.9437	36.4277	37.2151	41.5707	38.7075	41.1836	41.915	43.7252	47.02	43.9621	43.1634	36.7644	38.7478	45.5833	35.9396	48.4427	50.7623	50.0868	47.9025	48.4694	46.9537	52.0641	37.2515	44.2763	38.5772	41.7187	43.3919	46.5562	43.9571	46.9793	53.4182	42.771	52.4455	44.6526	43.7819	39.3427	35.5521	32.8671	38.0776	37.2587	49.1153	36.0167	52.0286	42.7988	55.0552	37.2972	44.6469	34.0795	43.193	42.9536	34.0893	41.7669	44.1838	49.5344	51.5698	45.0125	51.3955	50.8851	49.3866	39.2917	46.4629	39.3055	60.2275	40.8711	49.9246	36.9599	54.9597	45.1446	54.4503	37.1799	43.0466	38.2036	42.4775	37.3857	57.24	46.0994	54.2203	48.1733	55.2467	46.7967	56.2893	44.7659	20.2142	16.1086	49.2356	44.4424	58.8049	52.415	46.5661	44.0043	50.7248	52.5885	53.784	52.2155	16.3372	44.3449	43.071	43.5659	51.9123	45.7495	43.3838	40.2627	48.8788	48.1057	50.8182	43.7519	44.4079	37.4992	43.1632	27.1396	46.3276	37.2171	41.7134	30.2008	46.8692	44.1238	55.6904	39.1889	52.1958	31.2814	39.0929	39.7493	47.3576	42.4583	36.48	23.3484	39.8078	39.5677	53.7778	47.3566	41.9542	35.6839	53.8754	34.6403	52.8946	34.2864	38.4441	35.1906	39.6797	40.5965	56.5547	36.7736	50.1431	35.4391	39.1016	35.9935	49.6521	35.5594	42.9879	42.5371	52.5921	49.7911	48.3463	43.5325	40.2279	35.6369	36.9813	36.2602	47.4017	48.6802	48.3275	43.0798	51.528	49.1613	54.5761	49.6577	45.5614	41.2618	32.7949	27.2649	39.8857	36.2282	43.0714	35.8941	16.5738	14.3956	52.8868	34.5895	46.7788	30.6451	21.5275	25.8324	38.2235	31.0187	36.8273	32.3601	16.1315	34.8807	43.5453	35.6135	44.7576	26.1027	34.4492	35.5438	39.0765	41.5523	42.273	30.7229	38.419	31.9508	47.0407	32.5587	24.8671	22.3252	36.4724	29.0927	38.8832	32.3617	42.9641	40.163	42.7736	39.6173	49.5226	41.0603	20.7592	36.2035	33.1405	34.4545	34.8986	25.9315	41.9918	35.9402	39.5658	37.3223	48.6712	31.134	41.6681	35.7138	35.1255	34.9415	24.7441	28.7025	32.7204	35.1519	43.3196	45.337	43.7585	32.394	37.3205	39.1175
	43692.7	22	37.0977	40.6408	40.9928	44.1138	41.8407	45.0172	43.9933	47.2764	51.479	51.5904	46.6583	42.135	39.8871	46.5952	44.0094	51.894	51.5601	56.5887	51.3474	52.532	50.6484	53.7914	41.8978	45.8471	42.4965	45.3956	47.045	49.6	46.0616	52.5537	57.2497	48.5254	55.4773	49.8855	46.8289	44.4962	38.9197	34.0551	44.0203	36.5099	54.8346	36.2035	50.8978	42.4874	57.84	37.2518	49.9158	34.5685	44.5102	44.9606	34.9127	45.3766	47.549	52.8013	53.6438	49.8392	53.8318	53.8025	53.1686	42.776	49.1073	38.6873	63.4229	40.4843	54.2663	37.2747	59.1808	44.7756	57.7793	36.2281	45.07	39.1188	41.9707	41.5276	60.6547	51.0473	53.7089	51.0051	61.2104	50.3595	57.7142	47.2932	19.5518	16.6419	52.2834	47.0049	61.9914	54.3513	52.0486	47.8246	56.0725	57.5288	56.9779	54.6217	16.257	50.102	44.8818	47.1059	53.769	49.6225	47.8023	39.9453	51.1142	50.514	54.6913	49.82	48.2647	40.5268	44.5664	27.6862	47.4515	37.0153	46.4982	33.7637	49.6021	44.2143	59.269	39.6658	54.0864	31.4759	48.4908	43.2789	51.4628	45.607	39.3178	23.2918	43.1606	45.3319	57.5752	52.5772	43.6799	36.9959	58.6877	34.7413	54.4148	35.4937	43.1583	35.0912	42.0635	40.1134	60.8244	37.2441	50.0086	36.113	42.4087	37.8106	49.9927	41.6864	50.173	46.1273	55.1739	55.2073	52.4291	47.3448	39.6888	37.0356	39.2263	36.1123	51.152	50.691	51.7292	43.0956	54.6472	53.3623	57.014	51.4584	50.0931	42.8092	34.3734	30.9763	41.9212	38.3953	52.5966	38.6283	16.3113	14.0691	54.2756	37.4021	48.6795	33.2105	27.4129	25.8016	39.0675	30.3597	39.2148	32.1773	15.4565	34.9907	45.7829	37.5424	49.4507	25.6195	40.2834	36.6423	37.0431	41.1737	45.5185	38.4636	40.3773	34.0801	51.7981	36.0057	28.2037	22.6495	40.5825	29.5704	42.3677	32.6265	47.438	39.9527	46.7497	40.9487	51.363	42.5632	22.8747	37.6516	33.0186	39.0057	40.0751	35.514	44.4261	42.8567	47.9271	44.2215	51.4448	33.3629	43.8331	36.9002	39.3214	35.6347	30.6703	37.5867	37.1288	38.4984	42.9969	47.2831	47.1956	36.0211	42.3406	43.1967
	43692.8	24	40.3705	42.8129	42.9808	48.5815	45.8979	51.2576	50.0091	51.1003	54.471	57.4281	49.6697	45.0861	44.386	51.2836	44.9626	56.6347	56.2114	59.7076	55.0592	58.7674	56.8588	57.9715	44.2262	46.8563	47.3735	49.5865	49.3486	55.9638	51.7954	57.7041	61.7198	50.0817	59.728	53.5438	51.6354	46.602	40.1344	33.2284	46.8026	36.709	57.2932	36.6628	58.8636	42.1787	62.702	38.0144	53.31	35.1964	51.8004	50.7935	37.8462	48.4583	51.2602	54.5043	56.3459	53.2037	59.4737	55.4689	53.9291	47.2238	52.9177	38.813	67.8714	40.2062	56.6792	37.1535	61.6903	44.748	59.5915	37.0027	50.5261	39.4894	48.9159	43.5294	66.6509	54.6525	59.4105	56.1166	64.3638	54.6795	67.3164	53.2921	19.134	16.3905	56.8508	51.5167	66.0749	59.4034	55.2755	52.3326	61.2589	59.2573	63.2447	60.8721	16.3621	55.4519	49.2865	52.3068	59.8819	52.7176	50.9327	46.5719	56.1186	52.7223	58.4712	55.7173	51.188	45.3538	50.365	29.0688	53.237	37.3698	47.6665	32.7264	53.2424	44.5387	65.1056	40.557	56.4762	32.6739	54.4696	45.2207	55.5198	44.7507	36.3098	26.8338	45.8783	49.043	60.6141	53.7775	50.9046	38.7974	63.8954	34.3748	61.1718	36.4122	46.1847	35.1778	47.3885	41.4236	65.2852	38.9239	55.9651	36.2226	47.3145	40.5593	54.1923	42.2458	52.6426	48.759	63.0851	57.8763	51.0539	47.8556	46.5259	41.9143	41.3752	43.2154	56.0955	54.15	54.0734	50.548	60.0686	56.8628	60.9812	55.2859	49.8298	46.1737	36.8388	33.2171	43.0368	41.6518	50.8939	40.6083	16.2831	13.9337	58.2351	39.7039	50.89	38.1635	30.6207	28.02	38.6416	32.2559	42.2114	32.7138	15.1871	35.4525	51.7331	37.8448	52.0419	25.6969	39.8835	34.4082	42.162	42.5656	49.8377	39.085	41.8948	37.3624	56.3113	49.3359	29.2766	24.9623	42.6451	29.4065	46.9218	32.512	55.1872	38.7523	50.4171	41.3713	55.6028	43.0799	25.4929	35.7643	38.7484	39.2862	42.8067	34.6345	48.4823	47.545	49.6547	45.4541	52.0102	41.2399	45.8845	41.9404	42.1947	42.9508	33.2213	37.8541	37.108	42.2403	46.5699	50.309	50.364	39.8237	42.7217	46.86
	43692.9	26	43.1821	46.1848	45.9513	51.8112	47.439	54.1424	50.9091	53.3162	59.8429	60.7903	58.0641	48.2712	47.3969	56.2274	49.56	60.5306	59.587	63.0055	56.9082	60.8733	59.7126	63.9147	47.5288	52.9683	48.8025	51.7322	53.6669	59.0957	53.3437	61.3319	66.8383	54.352	62.5778	57.0258	55.6613	52.2824	45.3896	34.2097	49.3272	36.8918	61.5148	37.1127	59.9999	41.1341	63.3435	38.897	56.2595	35.2529	53.3424	50.8147	39.128	51.468	53.3854	58.4499	63.8062	54.6163	63.6106	61.9092	59.4895	50.2837	56.3353	38.6175	68.2772	41.061	60.424	36.7564	64.4493	44.1626	63.8284	37.6354	54.4823	39.3351	47.6363	46.1936	69.4838	59.0478	61.5033	63.5274	67.2398	58.3705	71.3647	58.622	18.7522	16.1319	60.658	55.9682	71.8547	61.356	59.3675	56.1056	64.6667	63.4509	68.3541	65.5654	16.2587	55.3214	52.91	55.5615	62.4815	59.1278	58.0527	51.1923	60.2301	58.0091	63.895	57.0751	54.4997	50.0715	54.8473	28.5961	57.6468	38.5069	51.9222	33.4415	58.9035	45.5695	68.7932	39.3404	59.8842	32.9274	50.686	51.3533	61.0872	51.5422	41.7471	29.8037	51.5861	53.8754	64.9383	60.4029	57.0266	51.2949	68.6867	34.3259	62.8071	37.588	45.6236	35.4519	49.0271	42.0917	67.3078	39.0414	57.6627	36.5206	51.7695	45.789	59.9305	45.206	57.1107	54.1478	66.9738	63.0751	61.4214	51.5671	48.4314	45.0667	46.5562	47.8282	57.7296	57.4277	57.6487	51.9742	65.5443	59.7894	65.5558	56.4879	57.5449	49.512	49.9671	37.8507	46.9431	46.095	51.0196	42.783	16.0658	13.9401	65.7231	40.4908	54.2684	44.9435	34.5348	26.8371	44.9499	31.8003	46.4267	33.465	15.5742	36.7658	58.9723	37.454	58.2377	28.0299	42.1243	45.1909	42.3807	49.518	54.4577	50.6642	45.4165	41.0365	58.6334	39.2197	27.7914	28.7972	47.2903	30.1206	50.1648	30.5431	55.2289	39.5401	49.5004	42.0801	58.4794	40.8587	26.1365	35.4996	38.572	44.0093	46.2616	37.7595	51.218	50.1862	54.4301	49.5374	57.4174	51.6762	52.66	46.6882	41.5208	43.1955	32.1331	42.2008	43.7413	46.143	52.7202	56.3289	52.1647	39.7247	51.3546	48.326
	43693	28	45.9187	51.7395	54.7133	57.099	52.0509	59.4633	55.1203	61.7755	59.7145	63.3248	59.7325	53.8651	51.6783	59.5766	55.7412	63.466	63.5529	64.8757	60.0708	64.8029	65.4374	67.704	54.1026	59.5853	55.0806	56.6493	57.8004	62.2129	57.6304	65.2993	70.6337	59.4258	67.2709	61.0251	59.6886	56.0262	51.3065	34.5671	54.2222	36.6953	64.0302	36.9658	64.4422	42.0901	70.1743	37.9886	62.0281	36.267	60.1454	60.826	43.8663	57.7103	56.0573	66.895	66.2597	62.2811	70.1107	68.4912	63.6184	53.9363	60.8385	38.0204	73.9548	41.0672	62.682	35.9222	68.8842	43.6347	67.745	37.535	58.4988	38.5727	50.8017	51.9903	70.6014	63.0659	67.4119	64.9191	71.1326	62.0738	75.0967	61.6945	18.5999	16.0581	65.9793	61.9137	75.3402	66.2559	61.2726	61.2419	68.2138	66.0958	73.9493	69.7081	16.0812	61.9491	57.1257	58.1482	66.8119	64.3192	61.2432	54.8026	64.088	66.0197	66.0549	62.8901	59.6269	54.8937	58.0452	28.4317	61.0479	37.3882	55.1924	33.8136	60.5934	43.8018	70.349	40.8379	65.6922	32.4139	61.3153	54.9905	66.384	54.9656	42.8996	32.4328	51.5341	56.6612	67.6346	65.7103	59.5719	52.5712	69.8752	34.421	71.1663	36.8691	52.1081	35.4271	50.5287	42.1518	72.3491	37.5729	63.6984	36.5447	55.1667	50.6671	65.6975	47.3414	57.3533	54.5871	68.6422	68.9229	61.1528	57.6183	54.3945	52.7689	50.1121	52.157	60.67	59.6261	60.7886	57.971	66.1862	62.3221	71.6152	58.7313	59.0236	54.5758	41.8007	38.3869	50.2142	48.3269	60.1113	47.9994	16.3565	13.94	61.1732	54.2639	58.0734	44.4468	34.2861	28.9045	45.0373	32.2474	49.3602	34.6154	15.4201	38.1114	60.6236	37.3375	59.4472	26.2923	48.5157	45.4386	50.5018	51.1	56.6185	47.3923	51.6074	44.0819	63.8972	52.3831	33.793	30.0431	47.5926	30.41	53.8084	32.1136	61.5124	39.0831	52.2959	41.6587	64.1676	42.8488	28.8876	35.5509	45.1312	47.4459	48.1856	43.6176	58.552	54.4159	56.6701	52.2246	65.5079	48.6694	55.6863	48.722	46.4512	43.9385	38.8801	44.8805	42.5348	44.7784	51.7354	60.0791	60.2214	51.5085	55.885	51.8641
	43693.1	30	49.257	57.3284	59.5706	63.9047	58.4123	63.5101	62.5763	63.1279	65.6775	71.6649	62.5765	58.8505	53.6844	63.9818	54.157	69.45	67.8043	71.4541	64.3527	71.7579	71.2451	70.9389	59.7734	65.9173	56.981	62.981	63.2897	68.5944	62.9789	71.1359	73.638	64.6876	72.5003	67.7092	63.0823	61.6831	55.3565	34.4154	58.051	37.5377	69.5045	37.8153	69.5567	41.1823	74.1766	39.1519	66.6049	36.24	63.8652	63.0567	45.9346	63.8646	63.5224	74.3391	71.7148	66.7355	70.9944	73.1564	66.8165	62.1575	63.8326	38.4417	76.4618	41.2252	66.3876	37.0228	72.1462	44.7218	72.416	38.2994	59.9743	39.47	55.8058	58.6144	75.3794	69.375	71.4187	70.4497	75.9641	64.9764	79.1667	69.2794	18.5012	16.3892	68.9673	63.8444	79.2645	69.3999	65.75	61.8325	72.1384	69.8861	78.5497	75.0994	16.1994	70.2263	58.4825	63.0313	70.3334	68.4484	64.2131	58.8573	68.6713	70.3305	72.6291	67.8533	65.4185	57.3053	62.5098	28.9372	63.418	37.6029	59.1301	35.0915	68.5587	44.485	75.5704	41.2934	68.5394	33.3625	57.1621	55.4784	66.5045	64.3149	48.2344	34.203	49.8354	63.6233	78.0725	71.4219	62.2401	60.6947	75.6733	35.0151	72.2623	36.7641	56.51	34.8602	54.9864	42.1901	78.3368	38.7867	71.0967	35.8556	51.4937	51.7232	67.7767	57.0044	64.0321	62.9667	77.5662	74.4909	66.5531	61.3473	60.2858	53.515	54.4122	50.0782	64.4562	65.4364	66.7424	60.063	74.3003	70.9101	74.6131	66.2343	61.3453	63.7817	46.26	44.6568	54.3952	51.8671	60.2807	55.0385	16.642	14.2037	70.1291	58.3228	66.157	48.0701	36.47	29.767	57.1061	32.7311	50.3662	34.9417	15.2894	37.264	65.4527	36.3319	63.7302	25.5863	47.1941	53.0426	52.9594	55.2533	58.1769	55.6778	56.34	50.3678	67.8323	53.3098	35.6703	30.4399	53.0259	30.9743	59.4826	32.8209	64.2519	40.1062	59.2219	42.8563	68.3479	42.9192	29.6734	36.4362	49.2234	51.7653	51.1757	41.8152	56.9609	58.0992	62.3609	59.9197	71.971	48.0735	64.1237	49.6302	53.1399	49.5615	45.5516	46.1983	46.638	51.1331	57.2062	65.3718	63.8948	48.7292	55.8305	58.4287
	43693.2	32	54.7905	57.7338	64.5356	66.2515	56.4776	71.3011	62.039	67.8849	70.5087	74.3017	70.5097	63.7867	59.7417	71.1372	63.349	70.4312	71.7785	74.9853	67.6926	71.7006	73.5752	76.1162	61.593	69.8124	64.0545	68.9038	66.0609	73.622	69.9739	74.3737	77.9722	69.3125	79.6047	70.6171	69.3725	66.5597	59.0164	35.6788	63.889	36.9423	75.3267	37.9291	71.742	40.7856	75.5989	39.4181	71.9918	36.1358	70.778	73.1142	49.7471	65.9192	67.7182	73.2157	73.0168	68.792	78.4537	76.6212	69.7095	66.7462	68.6533	39.7621	80.2264	42.3074	68.1902	36.5311	75.3181	45.5838	79.2931	38.7213	68.8539	39.7414	60.1349	63.311	78.9449	68.8024	76.0457	73.52	78.7576	71.3899	82.5503	74.757	18.2691	16.2885	72.7163	66.698	81.1989	71.0969	68.3297	66.4229	76.7305	76.0242	83.0284	78.8687	16.2258	72.4982	63.2749	67.7413	73.9353	76.9708	68.4909	63.3111	70.0656	74.8427	75.2538	72.8513	71.6662	64.0312	65.4191	29.1914	64.9686	38.5284	62.2311	34.7317	70.5594	44.1359	79.0041	40.4987	74.7896	33.5917	63.5286	64.5533	76.7515	67.2621	56.7939	37.7158	60.1763	66.4886	79.7487	75.642	69.312	63.1904	80.4564	34.1835	78.2961	36.7614	55.7256	35.3624	64.8406	42.5651	80.1853	39.0395	74.6335	36.7095	61.3371	60.2656	72.7421	55.1985	66.0735	62.8671	79.4731	78.7677	71.4161	71.0909	65.4341	54.793	59.0343	55.157	69.518	63.4507	71.1424	65.3221	77.1809	74.5844	79.3729	70.524	67.6596	63.2607	53.5053	46.0373	55.5104	59.4288	64.8509	56.6188	17.0101	14.6608	75.2171	56.6193	70.0776	52.2824	36.0806	29.1159	55.647	30.8202	53.6395	35.5793	16.3063	38.0446	70.064	38.4995	66.6474	26.3534	66.1108	57.7479	58.8467	58.4646	64.4358	61.9275	56.9572	54.9985	70.9804	55.876	33.8241	33.1773	57.5155	31.0609	62.7531	32.7449	71.0116	40.8359	64.8853	42.2443	74.4361	42.4337	33.3219	36.5213	51.3173	56.2276	56.4621	50.1044	61.8507	59.2398	67.6868	61.115	74.9536	62.622	64.1282	61.5921	54.0255	55.3894	49.9903	53.9523	46.4672	56.8787	65.54	66.3043	67.0613	59.3098	65.561	63.0159
	43693.2	34	60.7692	67.6629	65.7789	72.3819	64.7476	74.4597	68.7362	74.8112	72.9282	77.288	72.207	63.063	65.912	74.5841	68.5006	77.7794	76.0365	79.1215	74.2508	77.8179	78.0595	82.5548	71.9227	76.3278	67.9376	74.7392	69.3305	77.6198	73.5087	77.0992	80.7164	73.662	81.8623	77.5465	74.03	73.1106	59.8338	37.514	70.0601	37.8594	79.7097	38.2774	75.5216	41.9755	81.4912	40.9379	74.842	36.0934	74.9827	75.1575	54.4864	67.5831	70.8699	78.1061	80.4854	76.0083	83.3962	82.8	75.0198	70.9677	71.6978	40.0567	84.5667	42.4565	71.4511	36.958	82.0533	45.6749	81.5818	37.5053	71.8001	40.3291	68.9396	66.2021	84.281	77.8628	79.1533	78.0807	83.5444	75.7291	86.857	78.6559	18.5393	16.3498	77.4235	72.6664	86.3133	78.6776	75.3802	72.7012	80.089	79.0856	87.5034	83.8076	16.1452	78.2759	67.1051	69.1517	76.6799	79.133	73.1832	68.3115	75.2281	78.0848	80.9837	77.4922	77.0331	70.0642	70.0212	29.6144	69.4706	39.111	68.8454	34.3445	75.889	44.8303	84.8242	40.1071	77.694	33.0656	67.9943	65.7677	78.0647	70.6601	58.1129	45.0522	64.9563	71.9176	83.0981	77.1837	71.5148	68.6505	82.4561	35.1028	81.0468	36.7125	62.8342	36.0031	66.6342	43.0768	82.1562	39.9393	75.9173	37.2058	64.9507	64.1975	75.1229	57.9524	69.3633	69.4416	81.5943	81.7355	75.0353	69.2463	69.7662	65.3935	63.0974	62.7234	72.1587	67.3171	72.2591	69.1822	79.7251	78.1419	82.9905	77.9746	76.5329	68.4955	58.4157	50.7116	60.0185	62.4155	68.1017	63.468	17.5033	14.9981	81.3131	61.3721	76.623	59.1666	47.1038	28.1015	57.1651	33.3435	59.3485	35.2192	16.6503	38.6389	77.1729	38.3709	72.7479	27.0291	59.6815	62.3444	61.3969	63.727	64.9368	63.2081	61.7338	58.6683	77.0384	71.4523	38.3388	35.3499	56.0534	30.5114	65.0377	31.661	71.779	40.4209	68.6456	42.8734	76.5707	42.509	34.3682	36.1495	56.4835	58.4134	58.6953	60.031	68.4107	62.5021	73.1098	67.7389	78.8071	74.2201	65.8509	65.8094	58.5915	59.3955	48.3614	58.3114	54.1909	61.23	70.2184	70.9162	73.4514	63.8922	69.6138	68.222
	43693.3	36	66.5773	72.0328	69.9152	77.2239	72.5403	80.956	74.7095	75.0688	80.4992	84.9809	78.5616	74.4046	69.411	78.0071	72.3427	81.7772	80.1572	82.8529	75.0441	79.9507	82.75	85.6489	71.3783	77.8713	74.2295	77.0298	74.5651	81.5542	78.155	80.8641	85.0452	78.2604	85.3945	80.437	79.835	77.5248	67.6397	37.2806	72.3401	38.3111	80.0382	40.4254	79.4193	41.904	85.4167	41.4976	77.9038	37.233	75.4405	78.2558	55.4053	72.1108	75.0772	84.342	82.8316	80.4105	86.2575	86.3445	79.4241	75.947	77.7934	39.9719	86.1578	42.5093	76.7985	37.1212	86.7566	45.777	85.7711	36.8114	76.485	39.6086	66.1519	73.5885	89.6596	82.1397	81.7011	83.262	84.3375	80.316	90.2393	83.6546	18.1445	16.0903	79.9385	76.5873	87.8789	83.7707	79.9549	76.6134	86.9488	83.7663	90.7457	86.4614	16.0194	80.2646	70.0833	75.3187	82.797	82.1676	80.6292	75.0855	81.5229	85.789	85.1564	81.5654	79.82	75.3904	73.4372	31.2688	72.6099	38.9865	71.7369	34.8157	83.1386	45.5131	88.0912	40.7274	82.7017	33.8102	75.8771	75.0829	83.935	77.2484	65.1473	48.3934	72.2011	76.9863	87.3365	81.4576	79.9955	73.5161	85.7271	34.9689	86.9543	37.0148	59.7126	37.0747	69.1257	43.2985	86.6336	39.0515	82.0537	36.7369	68.9853	70.2043	79.4816	67.7347	72.8335	71.9706	87.7228	85.7785	79.8007	78.8926	73.6904	69.6134	70.0154	64.7216	77.6577	73.9318	76.141	71.8377	85.762	83.0566	86.328	80.537	79.5932	74.6534	56.1287	57.5661	62.7858	66.222	71.6162	72.241	19.111	15.9567	84.0233	71.9257	80.1291	64.1731	47.0125	30.7997	67.1502	33.593	64.3778	36.1951	16.2976	38.594	80.6572	34.9314	76.4044	27.8866	66.913	59.8886	65.9881	68.0492	73.2764	64.4928	68.0169	64.7251	80.0155	70.6746	41.0194	36.8832	65.1345	30.8345	71.5323	33.1722	72.6237	40.9603	72.6766	43.0177	81.259	43.4307	33.7504	36.7509	57.4343	59.7017	64.3588	59.3468	71.56	74.5939	75.1823	75.9829	86.2912	67.7715	74.803	70.7824	63.6356	61.1068	53.4169	62.5223	63.5446	67.9406	71.5334	75.614	79.9115	68.8324	72.9439	71.3171
	43693.4	38	69.5579	75.8554	73.1465	81.149	76.5994	84.3663	76.6342	81.9327	83.4028	88.2571	83.7241	77.0459	76.3234	81.7647	77.7735	86.7581	85.3648	86.7546	82.3564	84.1555	86.5058	91.1526	79.3302	84.9593	79.3466	85.0875	79.3645	83.6819	83.533	85.8584	88.8172	82.3782	90.2777	84.0233	83.1752	82.214	74.8915	37.7412	78.1761	37.6378	85.2713	40.6048	84.945	41.2872	89.7256	41.4265	82.953	37.7974	84.3667	86.7682	61.3296	79.2685	80.0748	86.0054	88.0635	84.6983	89.3276	88.2684	82.5501	82.8268	80.6535	40.4618	89.9848	42.2257	78.7884	37.4747	89.2897	45.2187	89.2704	37.9119	80.2344	39.6358	74.0133	81.4331	91.2584	85.7449	86.5957	86.9946	88.3332	84.3751	93.2019	88.8211	18.7223	16.5099	85.7026	81.3353	91.8334	86.0467	84.0678	82.0149	89.3922	86.3088	94.3281	90.1919	15.7554	86.2005	75.1286	79.6591	85.4303	84.7883	83.1333	80.1309	83.2619	89.2413	87.0631	83.4213	84.3279	79.2862	79.1572	31.0362	76.2661	39.7551	76.3341	35.5187	86.5944	44.9244	91.2207	40.9327	86.512	33.7651	79.0059	77.2039	88.8346	80.6447	67.6407	47.8304	72.3534	82.3175	90.0951	87.0546	89.0186	77.8059	89.0083	35.3267	90.0596	37.4388	71.5476	36.0961	75.6217	42.9405	91.6512	39.6027	85.3422	36.5688	77.3999	76.4329	83.7245	71.3488	78.7289	81.9185	92.4097	88.5985	82.199	82.8635	81.356	76.8605	73.9204	74.1949	80.4355	77.5437	82.2244	76.7269	87.9498	87.9766	89.5576	87.618	85.6607	81.773	71.8404	62.455	65.1525	69.5365	79.6349	77.2054	20.2011	17.1053	89.1503	81.9577	86.5039	66.5225	59.7216	30.518	66.6757	33.9315	72.2156	36.0248	17.9774	37.2139	85.3938	40.6248	83.224	28.4014	69.2621	73.4589	70.8945	69.2536	77.12	63.9668	71.8042	72.4794	83.3853	81.3098	46.1998	39.6074	71.3203	31.1391	76.9515	33.4534	80.4497	40.995	78.1986	43.4777	87.1354	43.0371	38.5861	35.5714	64.069	66.792	70.9248	68.0768	77.3602	77.7331	77.1981	80.6758	89.91	79.2498	76.4423	71.9203	64.819	69.6052	57.183	68.1874	62.924	70.9489	80.0301	79.8275	79.3312	74.7291	82.9218	77.7975
	43693.5	40	76.4877	78.0404	81.5704	85.9657	80.0797	86.3312	77.02	80.928	87.5475	90.9705	87.3309	81.0764	79.4487	86.4262	82.6488	90.0679	86.4216	88.8327	84.005	87.2135	89.2169	93.3202	83.5042	87.8314	82.864	88.3977	84.0291	87.8962	81.0896	87.1643	90.029	87.5202	91.9917	87.5957	86.1475	84.3574	77.2366	36.2521	82.2804	37.3223	88.4402	39.0801	88.9283	42.2892	90.9193	41.0269	85.3724	38.3516	85.2989	90.0487	66.1191	83.4928	80.9592	87.7777	89.4261	85.9129	90.6432	91.792	84.6694	86.6831	84.8253	41.1903	91.3053	40.3497	82.5696	36.2651	92.456	46.551	90.9959	38.8502	84.1217	40.6911	75.6587	81.7853	93.3093	83.9435	88.8982	87.4047	89.619	87.7602	94.87	90.3565	19.003	16.2274	86.532	85.3187	93.3111	89.2615	85.7394	82.919	90.5579	89.6294	94.7744	92.4873	16.1119	88.6852	76.0483	82.8998	86.081	89.6895	87.2206	82.1495	87.7257	90.0726	88.6637	87.7763	85.9588	84.5783	79.8059	28.7888	80.6588	39.7853	78.0211	34.1866	87.8147	45.4504	92.4913	42.135	89.6177	34.3122	80.1308	81.7553	89.9583	81.5047	69.7035	52.8713	76.4222	87.1412	89.9424	91.0093	89.4796	81.0543	88.9353	35.1077	85.1935	35.6508	72.4565	36.0944	77.0742	42.4053	92.1673	40.6256	87.5727	37.1691	78.4035	76.7921	87.1525	72.8269	80.4514	80.7669	92.7786	91.0156	82.2773	84.7741	82.8327	78.1997	73.587	74.6345	83.0075	76.0497	81.7116	80.9792	90.6851	88.9154	93.1873	89.5048	85.353	81.6564	71.2126	62.8461	68.7813	70.0704	83.2217	80.3271	22.7575	19.165	90.9823	77.3778	84.1979	74.507	58.5416	28.6712	70.2979	34.4476	70.2208	37.1176	20.4564	37.757	85.0729	38.8115	83.3651	29.4378	77.1585	74.2465	74.3472	78.6725	76.7783	74.9542	71.0495	74.8375	83.199	82.3663	46.3474	41.9161	67.5145	30.7577	78.2444	32.8958	84.6078	40.3088	81.749	43.3184	90.9691	44.8431	35.5165	39.0178	66.6082	67.9046	70.7131	71.5879	82.1788	80.3016	81.4439	81.8221	91.4834	84.1976	81.7816	78.061	65.9363	70.5363	63.8563	70.4918	70.548	73.7595	82.6431	81.7122	84.6502	77.337	78.7298	82.2117
	43693.6	42	82.3882	80.8104	84.7392	88.6747	84.6783	90.8906	82.7329	85.1413	90.6414	93.8386	90.5991	89.1815	83.1093	89.5525	84.6787	93.8385	89.4554	92.0334	86.4904	90.9446	90.4923	94.9692	88.226	90.8972	88.1413	89.7443	87.5812	93.1655	86.6031	89.6861	90.891	90.3758	94.2517	92.2026	88.9698	90.5086	82.5284	37.8865	86.1864	38.0784	89.3037	39.718	91.8346	41.2444	92.6861	41.0994	89.3972	39.543	89.9078	92.3165	72.0454	84.6043	85.4004	89.0202	92.0638	88.7625	93.044	94.4803	88.1807	90.4598	89.0373	42.2495	92.0677	42.1252	83.0303	36.6873	93.7665	45.6977	92.814	38.3816	87.1417	40.8183	80.1057	87.1283	95.7254	90.2171	90.7253	87.7028	93.7737	89.1632	96.4923	93.2756	18.9264	16.4311	89.0339	91.0702	95.0115	89.1988	87.2927	85.3661	91.6611	92.2562	96.841	94.7067	17.1461	90.2997	78.8216	85.7114	88.8952	91.6877	91.0185	85.1461	88.3653	92.1184	90.4971	89.2225	90.5183	88.3945	78.9665	30.0363	82.8224	41.158	84.4816	35.8567	91.555	46.9835	94.2506	41.3484	89.966	33.6364	83.565	80.9303	90.317	84.9389	72.1744	58.5219	82.6543	89.545	91.7132	93.5006	89.5941	81.1995	89.5948	36.2443	92.5459	35.793	76.1632	37.4053	83.358	43.2348	94.1234	40.5333	88.6365	37.3441	82.1399	83.201	89.1313	76.8975	83.554	87.0571	93.8838	92.659	87.8224	87.7547	86.0751	81.1902	80.5131	77.6535	87.7631	81.326	84.8154	83.2925	92.6627	91.7135	94.8824	90.296	91.2417	88.2791	76.0337	69.1859	72.3762	77.4656	85.7502	83.5973	24.8876	21.432	93.2142	84.0459	88.7054	76.7408	60.3359	30.7865	72.3272	35.0774	75.1892	38.4078	22.8287	38.5672	90.2505	42.677	87.402	30.6308	82.3469	76.6474	74.6611	79.2474	80.5628	83.5124	78.0403	76.8157	88.7543	89.3828	47.5383	40.5799	74.7686	30.6527	81.9419	34.2296	85.818	40.6552	84.7449	43.8963	91.6244	43.158	41.1289	38.188	76.4867	72.811	78.4665	76.7193	82.7827	81.0321	82.1443	85.6542	92.164	86.6537	84.9134	82.7027	67.9032	71.8765	73.0761	71.0318	73.9461	80.3675	86.1062	88.2928	88.2566	84.8249	84.7481	83.916
	43693.7	44	85.0723	88.4653	89.7648	90.3019	87.2989	92.5783	85.0052	89.919	94.0239	94.558	91.6796	91.953	88.6408	92.0932	85.1001	94.2858	92.1047	93.4351	88.1235	93.5365	92.7484	96.9076	91.3501	93.6011	89.5912	92.5059	88.8162	93.6794	89.5051	92.6626	93.4956	92.3934	96.2833	93.4348	90.9526	92.173	85.4728	38.2459	89.1059	37.9824	92.2131	40.2317	92.7806	42.52	94.2025	42.5438	90.1949	40.4409	92.1717	93.355	74.5568	88.0436	88.5558	91.8495	94.1859	91.9312	94.704	95.2838	90.306	93.3594	90.8588	41.9453	94.7985	42.3454	87.9274	36.6568	95.6842	45.5888	94.6435	38.9552	89.7189	41.3869	82.1065	90.2584	96.2802	91.2737	92.5824	93.2155	95.0424	90.8652	97.8552	95.2941	19.3002	16.7024	91.7022	92.8808	95.8912	92.0616	91.1512	88.7085	93.0079	94.2329	97.8093	96.4438	16.4178	93.5032	81.0387	89.2993	90.6304	93.6116	92.1173	87.4817	91.3216	94.0568	92.2884	91.1847	91.4266	90.8276	87.727	31.2459	85.2866	40.0138	84.6503	36.2303	92.3474	46.1213	96.3466	42.6822	94.0925	34.5484	84.7521	87.5297	94.5517	88.3548	76.7039	59.408	86.2177	92.0337	93.8334	94.873	93.2257	84.8414	94.0842	37.1263	94.9173	38.583	75.9042	37.5726	85.8105	42.6163	96.0303	40.9815	90.2747	36.1309	85.14	87.1212	92.7445	80.5909	85.5605	87.692	94.8329	94.362	89.318	89.9539	88.0465	86.4602	84.8904	84.9023	88.2513	81.8882	85.5617	86.7517	93.876	93.2757	95.6219	93.089	91.6814	91.0574	78.3902	73.5165	76.455	81.3953	88.2519	85.3522	26.2677	24.0895	94.8688	86.8678	91.3548	79.9241	68.444	29.4659	77.0453	35.7279	81.316	38.7764	24.9881	38.3103	92.5696	40.3615	90.2346	29.0782	84.0004	83.2128	77.7093	80.2012	82.6503	75.5267	78.1665	83.5186	89.6475	93.2716	50.2801	44.6061	78.4508	31.9601	84.4591	33.285	89.5453	40.9575	88.0869	43.3839	92.9707	43.7977	40.2428	39.1845	74.3206	74.3241	80.4633	80.7687	86.8383	82.318	85.0679	89.3966	94.1152	89.1812	88.8976	84.4245	72.7577	75.9135	71.1646	76.0593	70.6568	82.2997	87.4864	87.8216	87.132	86.2041	88.2184	85.3679
	43693.7	46	88.8902	90.9003	92.5866	92.1742	89.8759	94.5499	87.8372	92.3531	94.5296	96.9186	94.1647	90.4296	90.6359	93.4523	91.4498	96.0635	93.7751	95.4589	90.7724	94.2638	94.2541	97.7899	94.0048	94.869	92.9094	94.9617	91.9595	95.2614	92.0756	93.6426	95.2108	95.3311	97.1714	94.853	92.5455	94.322	89.7638	38.1536	92.1775	37.7957	93.8261	40.5964	94.7265	41.9108	95.9162	43.7975	93.4538	39.4809	93.3577	94.7245	80.6104	89.5769	89.139	92.5293	94.8632	94.5457	95.9168	96.7841	94.1622	94.8298	93.1395	41.2259	96.0153	41.8469	88.5246	37.1972	95.7004	45.2884	95.3396	39.3661	91.6913	42.4081	82.3162	92.7628	96.8901	93.4128	94.9021	94.4837	95.9384	93.0195	98.4128	96.1559	19.9062	17.117	93.4146	93.1208	97.3119	92.8147	92.4463	91.2664	95.638	95.0249	98.0979	96.8112	17.2352	94.3805	83.8498	89.4427	91.7644	93.591	93.9803	89.8491	93.3312	95.5191	94.0843	94.6267	93.7026	94.0168	89.7918	31.8626	87.9007	41.3678	86.8508	35.6122	94.5782	47.0433	97.3123	43.0697	94.6986	34.147	87.6257	89.7829	95.6715	91.3169	76.7181	60.3133	89.9016	94.6009	95.97	96.3323	95.6234	88.176	95.0099	37.4153	94.7236	38.8004	79.475	37.3639	87.9402	43.0782	97.6269	41.3317	92.2856	37.5782	84.1731	89.3949	94.4314	80.6678	89.0245	89.4085	96.3082	95.4265	91.2528	91.5643	91.2412	88.5121	86.4729	86.1366	90.3271	86.316	90.3977	89.2929	95.1094	94.7073	96.8147	95.4779	95.2164	92.3338	78.0547	72.9943	80.0293	80.0377	91.7096	90.0554	28.6057	25.5785	96.2075	89.1319	95.3469	85.2481	72.7191	29.6688	83.1514	35.5702	81.2621	37.722	26.9056	39.867	95.5033	41.0027	90.9139	29.6425	89.3062	81.2923	82.5377	82.2386	83.3086	87.215	82.0678	83.9295	91.4837	93.6296	49.3806	48.7146	80.7195	32.2148	85.5413	33.7298	92.5687	41.6425	91.2326	43.3254	94.7243	43.5154	48.1148	38.9193	77.9473	78.2144	82.1429	86.239	89.1411	88.0693	91.5291	91.0677	96.5938	87.279	89.3992	86.7955	74.0878	78.9118	77.2154	83.1785	79.6431	86.1105	88.2408	90.5958	89.9759	91.8541	91.3607	89.6389
	43693.8	48	88.8875	92.1673	94.5018	94.7385	93.7879	96.0529	90.6624	93.1286	96.3784	97.8274	95.7717	94.9185	92.7947	95.7985	92.3349	96.7306	95.4237	95.6178	92.7517	95.4531	96.0414	98.4922	95.1523	96.3876	94.8839	97.0781	94.0589	96.3975	94.322	95.1311	97.004	97.1863	97.9717	95.5439	93.7035	95.0768	92.5709	39.0384	93.452	39.1018	95.358	42.0721	96.3618	42.6738	97.1777	45.248	95.2008	40.361	94.9601	95.7031	80.2314	92.4343	92.4071	94.9608	97.2962	96.3813	96.8729	97.4765	95.103	96.2102	94.2761	41.5011	96.2428	42.9494	90.4929	38.2039	97.098	45.6039	97.1971	40.6607	93.7499	42.2317	87.9042	94.3446	98.2013	95.5908	96.3636	97.0318	96.3298	94.0714	98.7501	97.0221	20.0431	17.7983	94.2988	94.8202	98.0704	95.4686	93.9081	92.981	95.8197	96.497	98.892	98.2628	17.6886	95.9573	86.2758	92.2414	92.6988	94.8372	96.8607	93.6873	94.9072	96.8892	95.7226	94.756	95.5536	95.3107	92.0095	32.6065	90.0323	40.9853	90.946	35.883	95.7518	47.1394	98.268	44.2341	97.1536	35.8981	91.1991	92.7035	95.9651	92.9529	80.2452	59.1543	92.5202	95.7786	97.6837	97.3187	96.3609	90.5672	97.098	37.4729	96.4487	39.1106	80.983	37.2235	91.6938	43.7408	98.7712	41.1463	93.3577	38.756	88.5972	90.7984	95.5588	87.6971	90.3901	93.1319	97.5108	96.2076	93.3015	94.5436	92.6269	91.5648	89.4656	90.9124	92.151	89.8905	91.7471	88.4545	96.151	95.8524	97.6699	96.6501	96.2053	93.3454	84.1111	78.1375	82.1925	87.1133	94.0671	93.1415	31.2962	25.8854	97.4714	89.894	95.9898	90.3082	78.3497	31.9177	82.7555	35.9534	88.9817	38.5634	27.2231	40.1366	96.8936	41.4684	92.8964	31.7653	87.4816	89.1425	86.9208	85.8998	86.3242	89.0532	83.7267	87.6699	93.091	94.4218	57.6167	52.2225	83.505	32.3453	86.9939	33.6497	92.7569	41.7908	94.0299	43.6058	95.3512	44.0736	50.2467	41.1159	82.448	82.0195	85.2348	86.6827	89.847	90.5047	91.0046	93.0009	96.5061	89.7814	90.725	87.7379	77.4395	80.5406	80.8608	84.8062	82.293	89.3053	94.0571	92.2892	92.1753	92.5641	93.9553	92.043
	43693.9	50	93.7122	94.5107	96.1148	96.55	94.8996	96.972	91.7646	92.3038	96.6612	98.0789	96.4893	94.9703	94.1996	97.0619	95.136	98.1644	96.1052	96.8966	93.9468	96.9439	96.7743	98.9797	96.1465	97.5663	96.0994	97.869	95.7684	97.3037	94.508	95.7277	97.1353	97.5594	98.3949	96.9525	94.6992	96.4528	94.0635	37.6022	95.7883	38.5431	95.2242	39.8406	96.699	43.297	97.3747	43.8583	95.61	39.9947	96.0408	96.4107	83.8276	92.6134	93.3688	94.6715	97.2706	97.09	97.0221	97.6114	95.8317	97.2119	95.9552	41.835	97.7859	42.8849	90.4464	37.6435	97.7982	46.3345	97.464	41.708	95.1337	41.4774	85.5759	93.5584	98.5335	96.5495	96.9029	96.2604	97.6293	94.2768	98.8548	97.4451	20.4171	17.4415	93.7818	96.0331	98.266	97.0394	93.9303	93.8473	96.1166	96.5627	99.0062	98.719	18.1099	96.7005	86.9138	93.8405	93.252	96.5663	95.6079	94.4304	95.1462	96.4866	96.3028	95.9063	95.6288	96.2662	91.0738	31.2149	88.0227	43.2596	91.968	35.9423	97.0097	47.4916	98.1187	44.0215	96.7744	35.5979	91.7792	92.7938	97.183	92.9397	79.7521	65.5676	93.0186	96.0526	98.1191	98.0402	97.2024	88.5846	95.969	37.5062	95.6012	38.5427	82.0324	37.0836	92.0478	44.7049	98.8425	42.1019	94.8276	37.6559	90.7747	90.1269	96.1206	86.9988	92.5721	94.6454	98.2417	97.713	92.5831	95.0532	94.7918	91.8401	91.6545	88.4025	92.6355	89.8005	91.3504	91.1282	96.4269	96.4625	98.1622	97.4813	96.9158	95.0923	81.1461	78.3182	84.8158	84.5902	95.5971	93.018	33.48	27.1072	97.7203	93.9987	96.4027	88.6667	79.5865	32.2543	83.178	33.7613	88.6433	39.2068	29.9857	39.63	97.4292	41.7381	93.7406	30.4387	90.6542	90.6642	87.8601	87.3018	88.2461	88.115	86.4886	89.2215	95.3149	94.0511	57.5352	49.4094	85.7232	31.703	89.2597	33.592	93.9613	41.5272	91.9876	44.7616	96.8115	44.5048	50.7783	40.8931	82.1659	81.0752	86.4469	89.8432	91.5378	91.707	94.0288	93.4107	97.4269	93.3894	91.9927	89.8825	74.8798	83.8117	80.1008	82.8877	83.185	90.6085	93.341	93.5688	92.9713	92.9658	93.0774	90.901
	43694	52	94.7787	95.3324	97.4506	96.6883	95.8113	96.9628	92.9147	95.7626	97.9841	98.5429	97.8842	96.8147	95.7163	97.4927	95.7837	98.7053	97.4303	96.9015	94.4316	97.2414	97.606	99.1834	96.4384	98.0103	96.6157	98.476	96.1033	98.1544	97.2825	96.0384	97.7663	97.9825	98.788	97.7649	96.3055	96.7079	96.0357	36.636	96.7363	39.3166	96.7099	40.6119	96.8283	43.272	98.344	43.0362	95.9766	39.9224	96.1387	97.9205	86.2575	93.7628	94.3561	96.312	98.1658	98.3002	97.1838	98.4448	96.8019	98.2113	95.8506	41.8195	97.8847	42.8066	92.173	37.4638	98.3366	46.4185	97.8429	42.0312	95.4166	42.875	90.6894	95.5334	98.9212	98.1008	97.9488	97.9247	97.987	95.3922	98.9082	98.4989	21.0122	17.916	94.1695	97.2576	98.6266	97.6016	96.1234	96.7256	97.2735	96.9549	99.4302	98.8125	18.3863	97.1737	89.568	95.4502	94.5018	96.5019	96.6298	95.9964	96.2119	98.332	97.0873	96.5677	96.2868	97.4925	94.9951	32.8885	92.3003	41.8334	93.1716	35.1065	98.1397	47.7685	98.6308	45.5684	97.5539	35.8678	93.5216	92.0772	97.7296	92.6236	81.8116	67.4674	93.609	97.694	98.7066	98.8973	97.914	92.2726	97.7073	38.2868	96.8005	38.802	82.1352	37.7305	93.5493	44.4739	99.5125	43.0782	95.5536	38.196	93.0723	93.4884	97.6452	90.6693	93.9993	95.4767	98.1425	98.3685	94.8523	96.4614	94.5508	93.9641	92.9294	90.3151	94.4678	92.1453	91.8224	89.8515	97.4962	97.3536	98.2782	98.2824	97.8033	95.3167	81.4359	81.5138	85.1283	88.8319	94.7329	94.1389	33.7298	28.2869	98.0274	94.2247	97.3732	91.4196	79.1129	31.7114	89.3412	37.4877	89.8487	40.5414	29.7259	39.7708	97.8225	41.1078	93.0824	33.4587	92.641	90.6696	88.1221	92.9215	90.7299	87.9242	87.7743	88.9424	95.3636	95.4717	61.4817	49.9726	85.5278	32.7761	90.1372	33.3375	93.5643	41.7153	94.571	44.9912	97.4655	43.0766	50.4136	41.6789	84.8281	83.8532	86.8263	92.5126	92.9775	92.5045	95.2735	94.0556	97.2385	94.8612	92.8916	91.6057	80.5661	85.0004	84.4886	84.0597	84.6518	92.095	94.3916	93.9013	93.6403	95.3226	95.0927	93.1871
	43694.1	54	95.7217	96.906	97.6299	97.7972	96.7957	98.0601	94.7754	97.0792	98.2222	99.0005	98.5927	98.2306	96.614	98.062	97.3729	98.9413	98.0082	98.2814	95.9012	97.6883	98.21	99.3734	98.2359	98.7189	97.3831	98.8739	97.6694	98.5366	98.1094	96.8773	98.5311	98.4397	99.3339	98.2112	96.4494	97.6887	95.9774	39.4779	97.1047	39.669	97.7321	39.8588	97.7184	44.4844	98.693	44.2044	96.2301	39.8862	97.779	97.6552	87.6598	96.1288	96.1061	96.5261	98.1715	98.5414	97.9049	98.607	97.5846	98.5379	96.9929	42.1236	98.6509	42.9746	93.247	37.1518	98.881	46.803	98.9854	42.1899	96.5665	42.8705	92.0781	97.1917	99.3462	98.7229	98.9666	98.2144	98.4786	95.1859	99.4666	98.96	21.7094	18.7808	96.1276	98.2453	99.1072	98.1193	97.3494	97.229	97.6333	98.3808	99.5343	99.1598	18.4276	98.3178	90.011	95.7235	94.9927	97.8611	97.9056	96.7914	96.8976	98.6423	96.6123	97.5503	96.8336	97.701	96.2073	33.2041	94.2087	43.0065	95.3829	35.6626	98.3718	49.0122	98.8101	44.9419	97.4765	36.5315	96.7847	95.6294	97.9951	94.6561	84.4969	70.3198	93.036	97.9834	98.9087	99.0481	97.9413	94.9496	98.5453	38.0726	97.7619	40.7804	84.1806	37.4475	95.4684	45.2832	99.6713	43.4693	96.0911	38.7362	93.6593	95.0844	97.796	91.2232	95.039	94.7631	98.5646	99.0371	94.5814	96.0301	96.5034	95.3328	92.9943	94.6932	95.5625	93.2818	93.716	92.7638	97.9897	98.1568	98.9482	98.3213	98.5263	96.7871	87.8434	83.3988	88.7391	92.2181	96.5606	96.0771	35.1746	28.4688	98.9767	95.5592	97.5645	94.3588	82.0941	31.7508	87.0627	38.0525	92.0866	39.8906	29.9254	41.0787	98.5849	42.3586	95.7062	30.442	94.227	90.835	91.8329	91.3551	91.1125	91.906	89.639	91.0227	96.2956	96.0223	63.3349	58.6347	87.168	33.165	92.7062	34.4317	96.2484	42.3905	96.2202	45.7409	97.3918	43.9143	57.2629	41.8142	88.5105	88.0373	89.4056	92.5403	94.7987	93.7584	95.8575	95.1656	96.9437	93.5198	92.7834	90.2788	80.4361	85.0875	86.4033	88.1795	86.1537	93.5647	96.6734	94.4999	95.5609	96.8567	96.2081	94.4037
	43694.2	56	97.1282	97.3527	98.0119	98.2198	97.3038	98.3842	95.7491	96.8117	98.5249	99.4155	98.6258	98.7666	98.3433	98.5466	98.4463	99.1796	98.1919	98.6376	96.1947	98.165	98.6187	99.5496	98.5013	99.0753	98.4761	99.1991	98.2779	99.0329	98.5059	98.4867	98.6061	99.0686	99.2459	98.6322	96.7238	98.2493	97.4378	38.2885	98.0005	39.2651	97.7047	41.3439	98.2577	44.1137	98.8188	44.6882	96.8382	39.5287	98.2702	98.2496	89.6853	96.1548	96.5251	96.8962	98.603	99.0031	98.186	98.7745	97.4771	98.8485	97.9338	41.1766	98.8196	43.0481	94.055	37.6368	99.1765	47.4083	99.0451	43.2535	97.779	44.0952	92.6792	96.5954	99.5058	98.5658	99.0548	98.5057	98.5396	95.7493	99.5478	99.2508	21.9174	19.6876	96.6392	97.9724	99.3604	98.5173	97.5062	97.2364	97.6594	98.2982	99.6438	98.998	19.1546	98.1491	91.1051	95.7453	95.3209	98.3388	98.1435	97.0185	97.5687	98.6865	97.4551	97.6357	97.2721	98.4964	96.2192	34.2132	93.2494	43.2317	96.3002	36.0949	98.6897	48.6385	98.6365	45.5915	98.0205	37.1661	94.639	95.7192	98.0243	96.0532	85.2151	70.1636	94.7086	98.3083	99.3834	99.3848	98.3452	95.1907	98.674	38.331	98.4576	41.1232	84.3361	37.977	96.5907	45.0721	99.7562	43.9787	96.7297	39.2245	95.0481	96.248	98.4483	91.7718	96.3398	96.4622	99.0013	99.3819	96.1336	96.1515	97.0732	96.6578	94.5609	94.5818	96.8687	93.5094	94.594	95.2626	98.6387	98.8031	98.8218	98.6551	98.8413	97.1387	87.6567	85.5133	87.9883	90.7247	97.1726	96.7907	35.247	29.4535	99.3543	93.833	98.175	93.4687	88.3791	31.7103	89.0231	38.6704	94.1671	40.6047	30.4832	41.2257	98.8965	44.6138	95.6391	32.4718	95.4787	92.803	93.2003	94.1262	91.437	93.2152	91.1778	93.3322	97.5615	96.5269	69.0601	59.0234	90.706	32.3665	92.6155	34.5011	97.2005	42.679	96.7173	45.3459	98.6033	45.3211	58.5487	42.9521	89.9503	89.7433	90.3205	93.711	95.6875	93.7268	96.4192	94.915	98.3243	95.252	93.7388	92.5081	82.8979	87.8632	87.2332	90.4623	86.7099	93.9297	97.7791	95.9425	94.4849	97.7534	96.8809	94.8091
	43694.2	58	98.6194	98.4198	98.6417	98.9337	98.109	99.234	96.7461	97.8264	98.9653	99.5961	98.9844	98.9113	98.775	98.8687	98.606	99.3356	98.7553	99.0761	97.4887	98.7969	98.9653	99.679	99.0941	99.4666	98.0782	99.2612	98.2351	99.2437	99.0588	98.3891	99.04	99.2094	99.5036	99.0284	97.0703	98.8565	98.1259	38.8164	98.5095	40.2657	98.3197	41.0713	98.7499	45.1361	99.3314	46.0901	97.6902	41.2616	98.8364	98.7309	91.4071	96.541	97.1459	97.2817	99.0279	99.0092	98.1617	98.9095	98.2166	99.2476	98.2662	42.453	98.865	43.4897	94.7982	37.8287	99.4005	47.7211	99.2908	42.987	97.7773	44.1737	93.1587	98.4004	99.6255	99.0221	99.1953	98.8679	98.9059	96.5862	99.6615	99.4079	22.0285	19.8371	97.0121	98.734	99.3149	98.8437	97.3694	98.602	98.0253	98.3396	99.7189	99.5676	19.4779	98.7128	92.6867	97.2272	96.2781	98.8203	98.4825	97.544	97.5122	98.9032	98.0615	97.5859	97.5941	98.9875	97.9947	35.3329	95.7517	44.1961	96.5206	37.1076	99.0195	48.8998	99.011	46.2522	98.3365	36.5632	97.3835	97.1886	98.6352	95.3471	86.0239	71.7956	96.3097	99.195	99.6242	99.5599	98.6574	94.8622	99.0076	38.522	98.6397	40.6483	85.9962	38.4124	95.7957	45.8807	99.8405	44.0026	97.5942	38.914	94.8164	95.8712	98.5954	93.8113	96.8189	97.4334	99.2417	99.6064	95.9899	96.8508	97.7813	97.1976	95.3729	95.7823	97.4311	96.2883	95.5337	96.1467	99.3359	98.9777	99.1947	99.2719	99.0993	97.8487	86.6181	89.1148	92.5549	91.2957	97.1801	97.0638	35.798	30.8844	99.5672	96.0871	98.481	95.0619	89.3516	33.6913	89.0088	38.6016	95.1454	41.2092	31.6647	43.0196	99.1901	43.0144	96.9121	33.3488	95.7022	95.0238	93.9915	92.0131	93.6086	95.1065	92.1573	93.6807	97.4981	97.3105	73.7425	63.1417	90.9396	33.0785	93.6938	34.9228	98.2339	41.4728	97.7461	45.1619	98.7705	44.7986	64.5989	42.847	90.2417	91.2446	92.501	95.4526	97.0417	95.288	97.1806	97.1876	97.8151	95.5515	96.3156	94.568	83.9474	89.5867	89.1395	92.2905	89.9396	96.1103	98.1584	96.7166	96.1542	98.6906	96.6061	95.4659
	43694.3	60	98.6686	98.9039	98.9824	99.2386	98.3508	99.3423	96.9765	98.6072	98.7616	99.5562	99.1905	99.4612	98.9365	98.7968	98.8793	99.4025	99.0626	99.2394	98.1968	98.7757	99.1496	99.7362	99.18	99.6137	99.0048	99.5856	98.7867	99.4958	98.9487	98.1837	99.2152	99.428	99.6219	99.5066	97.4507	98.5894	98.3026	41.1262	99.1543	41.6832	98.5125	42.5025	99.1946	45.26	99.5898	46.22	97.8355	41.548	99.0208	99.2388	92.9069	97.2985	97.4369	97.824	99.2909	99.4959	98.5365	99.0962	99.0599	99.4921	98.4251	41.929	99.1683	44.1301	95.6556	38.1104	99.433	48.1309	99.5318	43.2677	98.5032	44.6883	95.4132	98.5207	99.6177	99.2179	99.1679	99.2052	99.2829	97.1681	99.7607	99.5759	22.217	20.6142	98.0566	99.1033	99.5892	99.0509	98.0467	99.0727	97.9569	99.3778	99.8642	99.4544	19.7355	98.9143	95.4398	98.4789	96.9236	98.9798	98.7589	97.658	98.2757	99.1311	98.0582	98.338	97.7802	99.1487	96.6072	35.7696	96.3573	45.1311	97.7833	38.0671	99.1893	49.0502	99.4215	48.3738	98.7322	37.1058	97.3501	97.0425	98.7059	97.0815	87.1094	70.8253	97.4407	98.6818	99.7555	99.6166	98.9462	95.6492	98.1901	38.3411	98.9092	39.7056	86.0015	38.9698	97.5765	46.1706	99.885	45.5263	97.4068	38.8518	96.731	97.1386	98.96	94.6838	97.5337	97.2301	99.4558	99.795	97.1663	97.569	97.8729	98.0757	97.2944	97.2	97.8875	97.0511	96.6018	96.8217	99.3496	99.172	99.207	99.4262	99.3085	98.3142	90.1456	89.2616	90.4535	93.7659	98.5272	98.6235	36.7274	30.1685	99.4961	94.9482	98.62	94.7978	90.4712	33.0101	89.1158	37.8694	94.8725	41.7279	31.8754	42.6924	99.3748	44.2216	96.9895	35.2479	96.8822	97.1915	94.6282	92.349	93.8924	94.236	92.3903	94.0459	98.382	98.0432	70.3441	66.0194	91.9466	33.8278	94.9497	35.3424	97.8109	42.7221	97.5431	46.167	99.3582	45.6357	67.1578	43.2958	94.0955	91.6036	93.2187	96.8676	97.8258	95.8701	97.0443	97.3394	98.1776	96.0973	96.4596	95.4694	84.5665	90.4589	92.7772	94.0107	92.6361	97.1398	98.4298	97.0595	96.7602	98.387	95.8787	95.7095
	43694.4	62	98.9365	98.7905	99.4352	99.2824	98.9542	99.6222	98.6032	99.1649	99.4098	99.803	99.2935	99.5162	99.0039	99.2316	99.1772	99.6536	99.1795	99.5745	98.6986	99.3926	99.3976	99.7927	99.4224	99.5987	99.3201	99.652	99.1013	99.5866	99.2925	98.9232	99.4784	99.4588	99.6679	99.6468	97.674	99.0889	98.6924	40.6644	99.3925	41.8423	99.2944	43.8968	99.4591	45.6747	99.4646	47.103	98.3074	42.9714	99.2525	99.2193	95.8594	97.494	98.3654	98.4383	99.5908	99.5648	98.848	99.167	99.376	99.4358	98.6517	41.6511	99.0469	43.6239	96.1804	38.2645	99.7696	49.6017	99.5927	43.4846	98.5375	45.0167	96.0212	98.233	99.6906	99.2403	99.5299	99.4099	99.5534	97.0651	99.8329	99.646	22.4625	20.1406	98.6032	99.4038	99.6519	99.4218	98.3658	99.0691	99.1259	99.4514	99.8875	99.5498	19.8873	99.2008	95.1957	99.1056	96.5549	99.1006	99.0605	98.9157	99.0742	99.2261	98.7853	98.6693	98.1808	99.2121	98.2347	37.5978	96.132	45.0642	98.4214	38.2514	99.4979	49.6656	99.5519	48.5748	98.8873	39.3011	98.3531	99.1298	98.9007	97.0942	87.8874	72.3487	96.4792	99.3687	99.8427	99.7942	99.1857	96.7591	99.2556	38.8486	99.2085	41.8263	86.7988	39.6918	98.4746	47.5367	99.9316	46.3433	98.0576	40.0697	98.1104	97.9392	99.1061	96.33	98.3227	97.5427	99.6387	99.873	98.4078	97.3384	98.4897	98.7881	97.5097	97.3032	98.8018	97.2566	96.9704	97.5745	99.497	99.4964	99.3499	99.6519	99.5941	98.4644	92.9314	92.6714	93.8509	94.7121	98.6153	98.7884	37.6344	30.9449	99.6529	95.3934	98.9462	95.8548	92.6188	33.6658	91.8303	37.4458	97.0733	41.7441	32.2378	42.9033	99.3878	44.8988	97.1057	33.0553	97.1901	97.6755	97.1424	93.8408	95.6049	95.7983	92.4237	95.652	98.3625	98.6324	76.5512	69.8604	93.5679	33.386	95.4421	35.0629	98.9547	42.9276	98.6319	46.0417	99.3126	45.7038	68.1183	43.69	96.0511	93.9957	94.9652	96.6686	98.277	96.9035	96.9942	97.6908	98.6001	95.5293	95.9587	95.9541	88.6332	93.0937	93.9479	96.1846	93.8952	98.7462	98.979	97.6261	95.5844	98.9644	97.6888	96.9289
	43694.5	64	99.3897	99.3611	99.5144	99.4727	99.1403	99.601	98.9431	99.183	99.4574	99.8387	99.5246	99.5915	99.3334	98.9327	99.2008	99.5596	99.1765	99.6221	98.9699	99.5034	99.5127	99.8691	99.6079	99.7488	99.4127	99.7899	99.5144	99.6638	99.3022	99.4025	99.4438	99.3229	99.7874	99.7739	97.6498	99.099	98.8547	42.3692	99.4885	42.5363	99.3523	44.0866	99.6301	46.3895	99.6415	47.7304	98.6133	43.8178	99.2616	99.243	96.8242	98.3383	99.1192	98.4684	99.5289	99.7738	98.8717	98.9843	99.2343	99.6028	98.999	42.8979	99.4485	44.8034	95.9115	39.3077	99.8381	49.757	99.6613	44.452	98.9413	44.4675	96.5424	99.4163	99.8663	99.5299	99.4253	99.6259	99.4295	97.5224	99.8576	99.7384	23.0369	21.4594	98.4627	99.1453	99.8093	99.3131	98.3821	98.8179	99.0816	99.4405	99.8996	99.7435	19.7573	99.1918	96.0693	98.9883	96.113	99.2928	99.2866	98.3684	98.9407	99.5097	98.7355	98.6603	98.152	99.349	98.9116	37.7092	95.1036	46.2909	98.2117	40.0085	99.4491	50.2151	99.6295	50.0017	98.9686	39.0682	98.6541	98.3596	98.8766	96.6796	88.4199	72.6274	98.0089	99.4051	99.8853	99.8807	98.9232	96.6894	99.1231	39.1632	98.5922	41.3484	86.0984	39.5037	98.172	47.8889	99.9163	45.7591	97.9781	39.9436	97.9836	97.6419	99.1204	96.4684	97.9397	97.9771	99.5746	99.8716	98.4055	97.7323	98.3653	98.3466	98.0408	97.9706	98.4481	97.544	96.9569	97.6361	99.6328	99.4895	99.5926	99.6001	99.6823	98.9454	94.3208	92.2715	93.3864	95.132	98.6123	98.5391	37.5895	30.815	99.6217	97.2673	98.9334	96.9387	92.5101	34.2458	92.6381	40.49	96.4043	42.8441	30.7409	44.1992	99.6044	47.3716	97.8686	35.1888	98.1299	96.3077	97.2268	94.4408	96.5683	94.4767	94.7329	96.8732	98.3504	98.8144	79.8076	73.402	94.9256	33.5436	95.73	34.7865	99.309	43.7074	98.9744	46.4929	99.5379	45.8823	71.4449	43.6258	93.7623	93.4427	94.9262	97.2336	98.5081	97.0515	97.7438	98.1917	98.2603	97	96.0344	96.3348	88.7353	92.2796	93.697	95.0903	94.2628	98.4908	99.0324	96.8123	96.4391	99.2045	96.8661	97.7533
	43694.6	66	99.4234	99.4842	99.6967	99.5805	99.3374	99.7219	98.9787	99.1727	99.349	99.8627	99.5122	99.6981	99.4958	99.3174	99.5396	99.7463	99.4963	99.8403	99.0525	99.5776	99.3594	99.9435	99.752	99.8149	99.406	99.8263	99.6393	99.8037	99.5255	99.3646	99.4954	99.6183	99.7839	99.9077	98.1943	99.3038	99.0032	40.7225	99.4945	44.0975	99.509	45.0303	99.6925	47.0234	99.6924	48.2013	98.3278	44.9795	99.1527	99.5129	97.1212	97.9155	99.3613	98.9068	99.8263	99.7822	98.8976	98.8463	99.654	99.7477	99.2419	43.0896	99.4007	45.0079	96.0578	40.1408	99.8996	49.7045	99.7363	44.1917	98.7206	44.1002	96.9971	98.8306	99.8382	99.696	99.4724	99.5129	99.6288	98.1529	99.8818	99.7793	23.6399	22.198	98.9402	99.5629	99.8784	99.5422	98.7604	99.1567	98.7803	99.6364	99.9642	99.8743	20.4408	99.4344	96.3001	99.0268	96.9499	99.1414	99.0235	99.0812	98.9568	99.6169	99.046	98.791	98.4755	99.5705	97.7105	36.2693	96.1762	48.0598	98.7093	40.8883	99.6282	51.6221	99.5691	50.7289	99.2045	40.0219	98.9894	99.0578	99.1759	97.0365	87.3324	72.2573	97.8542	99.4515	99.901	99.9118	98.7372	97.3669	99.0242	39.4033	98.3214	39.7293	85.3758	40.5806	98.4087	47.8941	99.937	47.4825	97.8761	39.9501	98.7298	98.6059	99.1941	97.6245	98.9619	97.7345	99.6573	99.9436	98.5577	98.1046	98.8159	99.1313	99.151	98.2074	98.8262	97.345	97.5046	98.1439	99.5589	99.5337	99.6266	99.7697	99.6835	99.2337	93.0151	95.3254	95.6997	95.6408	99.1523	98.468	37.5361	30.7701	99.6906	96.7478	99.2085	96.0634	93.2835	34.7216	92.582	41.312	96.7274	41.78	31.3441	46.1777	99.5875	44.2152	97.6848	36.4164	98.3311	97.7391	97.0496	95.2566	96.7043	96.6563	94.6104	96.3161	98.7998	98.4265	82.3652	74.5112	96.65	33.8596	96.2746	35.5943	99.0894	44.827	98.6521	46.7631	99.4829	46.179	72.4048	44.4908	96.2174	95.3009	96.6403	97.9978	98.4662	96.9993	98.4051	98.4467	98.5933	96.0942	96.9705	96.1343	86.7614	92.4443	94.0216	95.8113	90.9105	98.0514	99.2896	97.6934	97.0788	98.4507	96.518	98.2445
	43694.7	68	99.6945	99.5735	99.6597	99.5511	99.5857	99.8183	99.3947	99.515	99.6049	99.8847	99.6089	99.8354	99.438	99.2039	99.5891	99.8474	99.5745	99.8832	99.6559	99.6822	99.4343	99.9439	99.8233	99.8416	99.6709	99.8726	99.746	99.8014	99.7913	99.4686	99.5971	99.7262	99.8749	99.8528	98.4738	99.1322	99.345	44.3937	99.5689	44.1616	99.5549	43.8673	99.7638	46.8012	99.7968	50.2445	98.5653	45.9985	99.5657	99.568	97.2021	98.7315	99.3286	99.2063	99.8144	99.8831	99.0942	99.0834	99.671	99.7775	98.8568	42.8324	99.5142	44.8351	96.7475	40.1559	99.8575	50.412	99.7845	44.1795	98.8057	45.0966	98.3242	99.5156	99.8071	99.5752	99.7789	99.7188	99.6712	98.883	99.8249	99.8484	23.5719	21.6588	99.2008	99.6025	99.8305	99.4976	98.8972	99.5551	99.3642	99.6168	99.9364	99.8472	20.5994	99.4329	97.2789	99.3786	97.6506	99.4848	99.5366	99.4518	98.9413	99.6425	99.0736	98.8961	98.7522	99.6994	99.0725	39.2852	98.0957	47.6409	98.8802	40.9625	99.7059	51.6232	99.6483	52.7454	99.2876	41.4887	99.0998	98.9656	99.2035	98.5566	89.8664	70.1881	98.3339	99.3678	99.8739	99.9252	99.5012	96.8709	99.619	39.6242	99.4606	42.4811	87.0166	40.8852	98.2653	48.4653	99.9518	46.3401	98.5525	39.8695	98.9747	98.1759	99.3364	97.5496	99.1863	98.3741	99.6942	99.9501	98.4996	98.7242	98.994	99.3819	99.0919	98.7998	98.9043	98.4087	97.8256	98.1591	99.7805	99.6885	99.7686	99.7994	99.7403	99.4379	93.0309	95.7259	95.1652	96.0487	99.0155	99.1748	36.9969	32.2632	99.7924	97.1035	99.2303	97.7708	93.8001	36.0581	93.7418	39.7094	97.8238	43.5011	30.8803	46.5943	99.5792	45.7979	98.0883	33.6221	98.9355	97.4542	97.8662	95.2082	97.4819	97.1259	94.8667	97.1066	98.8315	98.0854	82.9683	77.4607	96.8107	34.1232	97.026	35.6593	99.5924	43.8568	99.3439	47.6157	99.69	45.7483	76.6302	44.4663	96.6168	95.7543	97.5021	98.8637	98.6683	97.1381	97.7636	98.7683	98.8254	97.7784	96.9252	96.6968	87.9345	92.8307	94.8252	94.9905	92.9018	98.2381	99.2091	97.4913	96.8946	99.2168	97.8825	97.7079
	43694.7	70	99.5343	99.731	99.782	99.627	99.7076	99.8796	99.5939	99.612	99.5061	99.8633	99.7717	99.8465	99.6165	99.5237	99.6644	99.8848	99.5364	99.9567	99.5793	99.6882	99.5065	99.9587	99.8043	99.8663	99.5642	99.8399	99.7932	99.8186	99.8676	99.6745	99.6915	99.8017	99.8852	99.9059	98.2786	99.3779	99.3387	41.5054	99.5491	45.1618	99.5889	45.751	99.8243	48.5627	99.805	50.1699	98.6269	47.3289	99.5885	99.6506	97.8141	98.5769	99.4691	99.306	99.8836	99.8935	99.1052	99.136	99.4822	99.8353	98.7557	43.2223	99.6037	45.2554	97.1445	40.3284	99.9205	50.0301	99.842	44.0143	98.971	44.8719	97.1057	98.9043	99.7601	99.7687	99.8515	99.7617	99.7471	98.6191	99.9015	99.7703	24.2644	21.801	99.2024	99.7776	99.9007	99.5977	99.105	99.3321	99.1814	99.6325	99.9598	99.902	21.0198	99.5228	97.5784	99.524	96.92	99.5492	99.6209	99.2632	99.3692	99.7746	99.3085	98.8753	98.8446	99.6734	99.2918	40.3939	97.8325	47.4626	98.9751	41.5417	99.7283	53.1064	99.6783	52.883	99.4884	41.4572	99.2788	99.3117	99.2521	98.4999	89.6906	74.1638	98.5571	99.5204	99.9277	99.9539	99.4961	97.507	99.6036	39.1328	99.1229	41.2062	84.6266	40.5174	98.9829	48.5597	99.9303	47.8296	98.4384	39.6174	98.8482	99.096	99.3362	97.9062	99.0447	97.7758	99.7264	99.9745	99.1912	98.7574	98.8605	99.3265	99.4056	98.2762	99.133	97.9147	97.6176	99.0307	99.7184	99.767	99.8382	99.75	99.8018	99.3704	92.9203	95.912	95.9439	96.8381	99.4091	98.4737	36.2717	32.086	99.696	97.2398	99.4273	96.8508	93.7871	36.9431	94.5918	40.2457	97.8063	44.5154	29.8135	47.8618	99.5911	47.9215	97.9421	36.5759	98.9228	97.6638	98.4007	95.8185	97.3556	96.1886	95.4257	96.7753	98.8098	98.3397	85.8811	78.7679	96.9706	33.1424	96.3911	35.0049	99.4464	44.0741	99.2831	47.7796	99.7231	45.6972	77.8504	43.6792	96.7399	95.4664	97.8482	98.4591	98.2353	97.6075	98.2127	98.7728	98.3652	97.7998	97.3232	96.6595	89.442	93.6018	95.2296	95.1754	91.4944	97.6663	99.2937	97.0476	97.0556	98.9634	97.651	98.2769
	43694.8	72	99.6832	99.8133	99.7458	99.7203	99.7237	99.8445	99.7392	99.7331	99.427	99.8713	99.8139	99.9105	99.6298	99.565	99.6967	99.8239	99.6176	99.9073	99.6108	99.8611	99.5292	99.9574	99.8654	99.9185	99.3978	99.884	99.8668	99.918	99.8385	99.4714	99.7239	99.8982	99.8983	99.9427	98.258	99.2396	99.3724	42.0803	99.5666	45.1799	99.5519	47.1531	99.8535	47.9988	99.8887	51.75	98.4231	48.6255	99.7095	99.7201	98.1798	98.9249	99.5987	99.3267	99.8948	99.8973	98.9347	99.0518	99.8599	99.876	99.1334	43.7981	99.6052	45.4934	97.5988	40.5948	99.9196	50.4058	99.8352	44.3913	99.1166	45.1179	97.6498	99.5108	99.7958	99.6418	99.8406	99.7724	99.7765	98.4404	99.9012	99.7822	24.2062	22.8271	99.2312	99.7696	99.9123	99.7961	98.9113	99.5154	99.5277	99.6667	99.9794	99.934	21.6709	99.5357	98.0571	99.4964	96.9612	99.5971	99.646	99.4512	99.3882	99.8019	99.3667	99.0803	99.0227	99.6695	99.1194	39.7216	97.1089	48.1757	99.0483	43.0193	99.7216	54.6221	99.6492	54.7263	99.5673	41.0821	99.278	99.5059	99.2138	97.3525	90.4702	74.1933	97.899	99.772	99.8004	99.9831	99.2673	96.9481	99.7249	38.8759	98.9398	40.9814	87.8196	41.2654	98.9536	48.3471	99.955	48.5437	98.6809	40.8304	98.7606	99.0685	99.3232	97.4729	99.098	98.6187	99.7653	99.982	99.0446	98.4215	99.0448	99.4931	99.4171	98.4904	99.2691	98.5821	97.7768	98.3906	99.8042	99.7931	99.7979	99.8761	99.8644	99.297	93.8685	96.9951	97.1375	97.4141	99.2611	98.7753	35.5657	30.9269	99.7536	97.3644	99.4348	96.9898	94.1686	36.4609	95.2156	42.8104	97.545	43.8197	30.4011	47.8055	99.7028	47.7632	97.9723	36.4121	99.5532	97.4728	98.1857	95.9424	97.059	96.9404	97.1205	97.4567	99.1123	98.9833	85.8796	81.5906	97.8318	33.6768	97.0271	35.24	99.5311	43.8295	99.2631	48.2849	99.6395	45.8892	80.4153	41.9182	96.9762	96.3843	97.9691	98.9677	98.775	98.163	98.8569	98.9263	98.9078	97.148	97.1745	96.9607	90.5707	93.8701	95.1863	96.1035	92.8751	98.2978	99.5267	97.8405	96.7468	99.4959	97.9023	98.0937
	43694.9	74	99.5358	99.8531	99.8225	99.83	99.7811	99.8754	99.7497	99.7029	99.6885	99.9217	99.8394	99.9109	99.797	99.556	99.766	99.8711	99.6786	99.8967	99.6143	99.8861	99.5421	99.979	99.8523	99.9162	99.6311	99.8647	99.8162	99.9695	99.8571	99.7046	99.7931	99.8851	99.8796	99.9509	98.4341	99.4471	99.2554	41.9782	99.6312	47.1018	99.5283	47.8449	99.8651	48.5852	99.8539	52.1357	98.746	48.6725	99.5385	99.7893	97.9266	98.8496	99.6387	99.527	99.8299	99.8614	99.0774	98.9411	99.8034	99.9112	99.4849	43.4851	99.6479	44.9991	97.4168	40.9139	99.9226	50.7134	99.8771	44.7486	99.4322	45.6804	97.7525	99.3734	99.8056	99.8955	99.8601	99.8253	99.8749	98.5233	99.932	99.8467	24.4062	22.7486	99.2351	99.7119	99.9691	99.746	99.1413	99.7222	99.4787	99.6017	99.9687	99.9706	21.777	99.6178	97.9006	99.7289	97.4911	99.4839	99.6513	99.4948	99.4689	99.9052	99.3609	99.1645	99.2131	99.8525	99.1359	40.5731	97.7445	50.753	99.3625	43.5877	99.7993	55.0922	99.6111	56.4027	99.3414	42.1267	99.5368	99.6213	99.3117	97.6501	91.2678	75.8615	99.0053	99.7541	99.9317	99.9749	99.6581	97.0226	99.7392	39.6928	99.4633	41.1089	88.8592	41.9416	99.1957	48.2817	99.9809	48.6544	98.745	41.5772	98.9424	99.1638	99.3177	98.1979	99.223	98.1895	99.6798	99.983	98.9523	98.817	99.0358	99.4521	99.6256	98.5964	99.295	98.6264	97.8207	99.0571	99.8089	99.8233	99.8192	99.8894	99.8129	99.207	93.5425	97.1825	97.0726	97.544	99.2888	98.3223	37.1242	31.3453	99.6345	97.504	99.4287	98.0377	96.451	37.0123	95.5398	43.0973	98.5445	42.8058	29.3512	49.6206	99.7991	50.1962	98.2311	36.2733	99.457	97.2944	99.0535	95.8512	98.0425	97.2066	96.6057	97.7403	99.2791	98.8539	87.2689	85.6341	97.9027	33.5825	97.0019	35.3113	99.6815	44.1341	99.3898	49.0061	99.8013	46.4917	83.2219	45.7662	97.0675	96.902	98.4086	98.891	99.0725	98.1085	98.8098	99.1949	98.9019	98.6598	97.399	97.4623	90.5058	94.7522	96.0164	96.2676	94.6727	98.1953	99.6426	97.8195	97.1353	99.4351	97.8824	98.4419
	43695	76	99.4592	99.8319	99.9183	99.873	99.8797	99.9493	99.8077	99.7986	99.5606	99.9547	99.9072	99.9531	99.6874	99.6389	99.7697	99.8442	99.6387	99.9235	99.6111	99.887	99.6257	99.9889	99.9659	99.9374	99.6557	99.896	99.8974	99.9805	99.9088	99.8157	99.8353	99.9049	99.8918	99.9273	98.7494	99.5338	99.2075	43.9608	99.7432	46.8041	99.6485	48.253	99.8435	51.0153	99.8814	50.5059	98.585	48.6429	99.7137	99.7095	98.411	99.1608	99.5961	99.6875	99.9279	99.9394	99.1125	98.9052	99.8818	99.9119	99.6733	44.5348	99.4687	46.3642	97.3262	41.0149	99.9174	50.1495	99.8942	45.1551	99.4554	45.9043	97.6402	98.9646	99.8236	99.873	99.8718	99.8432	99.8439	98.3084	99.9405	99.8743	24.8107	23.2285	99.3012	99.8021	99.9693	99.8421	99.2059	99.7117	99.5545	99.7511	99.9493	99.9694	22.1904	99.5528	98.0008	99.6606	96.8627	99.5896	99.6316	99.5646	99.5017	99.8515	99.516	99.1853	99.2829	99.8276	99.3221	41.7995	97.6777	50.431	98.972	43.9299	99.7324	55.4289	99.674	57.2029	99.2834	43.4335	99.5265	99.6473	99.4359	97.9223	92.2806	74.3309	98.6917	99.7601	99.9462	99.9956	99.0503	97.8523	99.8433	39.8045	99.4199	41.8038	88.0413	40.8999	99.4306	48.1016	99.9783	47.4183	98.8798	41.4538	98.9536	99.3816	99.2958	98.0077	99.3578	98.1836	99.7074	99.9537	99.45	98.7895	99.0496	99.5758	99.6734	98.8858	99.4584	98.5648	98.7661	99.3608	99.8707	99.7374	99.8682	99.895	99.8405	99.567	94.1672	98.34	96.7814	97.8092	99.4102	98.7138	36.9023	31.0449	99.7643	98.1053	99.5152	97.5375	95.0532	39.4719	95.2974	43.0599	98.7747	44.5005	30.1165	48.8086	99.7758	49.5426	98.4179	38.5477	99.192	98.3578	98.8619	96.5977	98.2168	97.6766	96.9788	98.2279	99.4779	99.301	90.3696	88.2542	99.0066	32.8255	97.2579	35.3473	99.6439	44.6193	99.4699	48.8286	99.7451	46.1555	84.1629	43.8333	96.8118	97.5975	98.6856	98.9306	98.738	98.0683	98.6426	99.4522	98.7776	98.5287	97.8423	98.1014	89.5125	95.7905	96.2017	96.1481	94.2189	98.5176	99.5681	98.1437	97.3312	99.5922	97.6055	98.2539
	43695.1	78	99.5632	99.9312	99.8465	99.8898	99.8717	99.9463	99.7966	99.7847	99.5319	99.9658	99.9393	99.9686	99.7959	99.7216	99.7808	99.9069	99.662	99.877	99.6956	99.8689	99.7776	99.986	99.9174	99.9613	99.5294	99.9201	99.954	99.9784	99.8987	99.8325	99.7389	99.9512	99.8683	99.9084	98.5717	99.6417	99.4298	43.7241	99.8337	47.6721	99.6235	48.3944	99.8926	51.9781	99.893	52.2366	98.6924	49.3433	99.7221	99.6898	98.3447	99.1893	99.5612	99.6712	99.8827	99.9241	99.0514	99.0748	99.7907	99.8585	99.2898	44.6293	99.6574	46.7272	97.7732	41.4081	99.9516	51.2646	99.9005	44.7823	99.4911	45.6181	97.6833	99.8009	99.8018	99.8479	99.8404	99.8507	99.8556	98.9796	99.9788	99.8511	25.0767	23.3916	99.4552	99.8532	99.9126	99.7987	99.3141	99.5996	99.4782	99.7223	99.983	99.9904	22.2883	99.6766	98.3122	99.7422	97.7254	99.7611	99.6742	99.5367	99.4793	99.8256	99.4756	99.1778	99.2677	99.8341	99.6275	41.7627	97.94	50.8111	99.2911	44.3122	99.7722	55.8168	99.775	57.4345	99.2909	43.9776	99.4718	99.7972	99.3667	98.1256	91.9176	77.228	98.7741	99.6058	99.9779	99.9835	99.5496	97.7017	99.7482	39.6751	99.4518	41.8414	90.5508	41.7654	98.8466	48.7149	99.9902	49.0846	99.1302	42.0408	99.3097	99.5752	99.3503	98.4823	99.0486	98.3832	99.6968	99.9911	99.3633	98.9947	99.1413	99.4244	99.6634	98.9117	99.4152	98.8574	98.559	99.3979	99.8631	99.775	99.8336	99.9032	99.8625	99.6766	95.9699	97.7596	96.9848	97.9506	99.5483	98.5637	36.6854	30.8606	99.7042	97.6598	99.3203	98.6378	96.2793	38.8277	95.6227	42.8579	98.8031	44.0738	28.3095	51.3657	99.8243	46.975	98.4775	38.3204	98.8174	98.5886	99.052	98.0207	97.924	97.4596	97.1086	98.2489	99.46	98.5427	90.3083	86.0026	99.0081	33.1689	97.4472	35.3274	99.6652	44.1535	99.4909	48.997	99.7789	46.1233	87.2796	44.8946	97.2634	97.7151	99.0309	99.2437	99.1853	98.6199	98.9241	99.4778	98.6444	98.8133	97.8546	97.9739	89.4813	94.6126	95.9364	95.905	95.0608	98.1707	99.6643	98.0475	96.7903	99.6619	98.1906	98.3536
	43695.2	80	99.7685	99.9134	99.7962	99.9045	99.9484	99.9651	99.901	99.7453	99.5336	99.9701	99.9053	99.94	99.9057	99.7058	99.7459	99.9035	99.6958	99.9227	99.7085	99.8732	99.792	99.9764	99.9171	99.9587	99.684	99.9495	99.8475	99.9538	99.8738	99.6719	99.7716	99.9458	99.8456	99.9167	98.9093	99.6592	99.459	44.5292	99.8898	49.6461	99.7385	49.2378	99.8854	52.8737	99.92	53.8631	98.6563	50.887	99.8492	99.7932	98.5493	99.3272	99.6617	99.8055	99.9323	99.94	99.1007	98.9105	99.8697	99.9192	99.287	44.8772	99.6451	47.2312	97.431	41.5241	99.9576	51.846	99.871	44.9664	99.486	45.2371	98.4846	99.7028	99.8117	99.8524	99.7752	99.8436	99.8988	98.9641	99.9714	99.8461	25.286	23.9608	99.5081	99.7155	99.9045	99.8421	99.4748	99.6579	99.3207	99.7547	99.9766	99.9705	22.9467	99.5332	98.2077	99.4624	97.3419	99.5675	99.6317	99.5497	99.6686	99.8743	99.5258	99.1524	99.2722	99.7228	96.9988	39.9507	98.0092	51.8529	99.2684	45.8733	99.7319	55.9961	99.7488	58.8991	99.3283	44.0476	99.3504	99.7486	99.5027	97.758	92.1292	74.3892	99.0112	99.7916	99.9521	99.9831	99.3554	97.8799	99.6391	40.1169	99.2485	39.7632	87.7474	41.2295	98.855	48.4823	99.9875	48.6419	98.8423	41.6565	98.8646	99.561	99.3908	98.5809	99.4636	98.2416	99.7626	99.9788	98.9116	99.2097	99.3589	99.3857	99.8119	98.8132	99.506	98.6458	98.7262	99.6006	99.6932	99.794	99.8503	99.8846	99.8467	99.6424	95.5708	98.2514	97.5739	98.1559	99.6173	99.1436	36.6685	30.9293	99.6923	96.9961	99.5131	98.2114	95.1688	37.749	94.7778	43.7683	98.6402	44.9069	29.0883	51.889	99.8556	49.4147	98.6368	38.4055	99.3685	97.8877	98.8652	97.6238	97.5228	97.4781	97.1439	97.9105	99.5038	99.582	91.5941	87.682	98.8168	32.6432	97.5734	35.0254	99.4654	44.9197	99.2783	48.9948	99.8904	45.5497	87.3967	45.7658	97.8226	97.5775	99.095	99.1446	99.0649	98.5088	98.7018	99.4244	98.9512	98.7202	98.0046	98.0317	91.2324	94.0417	96.3391	95.9957	92.6146	98.1266	99.5508	97.2936	96.7466	99.3537	97.2434	98.9713
	43695.2	82	99.7548	99.8718	99.7884	99.8996	99.9122	99.9719	99.8524	99.8253	99.6954	99.9592	99.9411	99.9726	99.9303	99.7139	99.7753	99.9104	99.6975	99.9309	99.8	99.8174	99.8794	99.978	99.9274	99.9574	99.5312	99.9184	99.9151	99.9824	99.8783	99.8705	99.781	99.9417	99.9061	99.9723	98.8672	99.7213	99.4593	45.1213	99.8771	49.6308	99.85	49.6223	99.9184	53.9575	99.9341	54.1107	98.8777	51.4918	99.8554	99.8049	98.618	99.3001	99.6066	99.8458	99.9335	99.9169	99.0857	98.9588	99.8345	99.8746	99.2465	44.5705	99.663	46.911	97.9787	41.9319	99.9734	50.6574	99.8866	45.1063	99.6746	45.5451	98.3648	99.6848	99.8899	99.8559	99.803	99.8869	99.8935	99.1739	99.9728	99.8635	25.3985	24.2069	99.488	99.8342	99.9663	99.9017	99.5802	99.6923	99.4015	99.8067	99.9826	99.9863	22.9216	99.6682	98.5664	99.7916	97.1393	99.7039	99.7888	99.7165	99.6568	99.8667	99.548	99.1289	99.3525	99.8348	99.7204	43.4849	98.3591	53.0933	99.3114	46.4472	99.8099	56.506	99.7549	59.9237	99.5146	45.4952	99.3886	99.809	99.4063	98.7073	91.9226	78.1405	98.8274	99.8113	99.9412	99.9911	99.3642	97.4206	99.8783	39.9684	99.576	42.3606	90.7639	42.2572	99.077	48.2685	99.9923	49.8787	99.3725	41.5129	99.4913	99.6764	99.3017	98.7572	99.3046	98.4056	99.8122	99.991	99.4171	99.0781	99.5349	99.4619	99.7625	99.1351	99.6197	98.8917	98.5284	99.4116	99.8633	99.8544	99.9118	99.9012	99.9202	99.6659	94.3375	98.3705	97.0122	98.1684	99.4482	98.9675	37.3198	30.3135	99.8392	98.2168	99.5859	98.7398	97.1471	42.582	94.6272	45.7382	98.3312	45.8585	28.4148	52.0447	99.7817	52.0081	98.8534	39.3154	99.472	98.0359	99.0446	97.6231	98.2933	97.2686	97.295	98.5474	99.2791	99.6725	92.2121	90.4891	99.5506	33.7039	97.7832	35.6199	99.7148	44.6597	99.5112	49.3127	99.8576	45.3261	89.4369	44.4077	97.779	97.8359	99.0905	99.1348	99.2152	98.7848	99.2887	99.5352	99.1128	99.0114	97.8575	98.133	90.3776	94.4941	96.5227	95.9051	94.5548	98.2421	99.65	98.3111	97.9709	99.7242	97.9662	98.5802
	43695.3	84	99.6167	99.9325	99.8265	99.9234	99.9439	99.9646	99.8902	99.8845	99.6046	99.9688	99.909	99.9792	99.8962	99.7611	99.7903	99.9525	99.7199	99.9594	99.8016	99.8941	99.8662	99.9942	99.8699	99.9553	99.6445	99.9374	99.9247	99.966	99.9092	99.8429	99.7751	99.9	99.9233	99.9649	98.9666	99.765	99.3872	46.4203	99.8761	49.5955	99.8061	50.7419	99.8898	54.3521	99.9527	53.919	98.952	52.4992	99.8306	99.8239	99.0181	99.3374	99.634	99.8265	99.9273	99.9564	99.1723	99.1468	99.879	99.8883	99.492	44.7306	99.7736	45.5865	98.4527	42.1316	99.9847	50.2144	99.9557	45.1456	99.6312	44.9173	98.8129	99.6123	99.934	99.9131	99.7894	99.8814	99.888	99.2143	99.991	99.883	25.6785	24.0127	99.6777	99.9446	99.9592	99.8422	99.6017	99.9216	99.4475	99.7716	99.9859	99.99	22.5529	99.7498	98.7684	99.8527	96.883	99.715	99.7479	99.7882	99.6826	99.8987	99.4161	99.1302	99.4209	99.8315	99.7459	43.7691	98.4179	53.5228	99.5931	46.5729	99.8423	58.696	99.7911	60.4718	99.4203	46.2578	99.5359	99.8618	99.6787	98.7755	93.2721	76.15	98.6137	99.6239	99.8922	99.9934	99.6041	98.2632	99.9326	39.4853	99.628	41.6546	90.7792	41.7589	99.5407	48.5968	99.9949	49.833	99.094	41.5271	99.334	99.7261	99.3053	99.126	99.5309	98.3289	99.7246	99.9955	99.3708	99.334	99.5456	99.673	99.8279	99.1534	99.5478	98.8508	98.591	99.1048	99.8601	99.842	99.9163	99.9295	99.8158	99.7349	96.7325	98.6812	98.2119	98.1664	99.6987	98.7926	36.0392	30.1669	99.8459	97.8061	99.489	98.1576	96.8577	41.382	96.1879	47.1408	98.744	47.6518	28.1328	52.2536	99.8791	53.3858	98.7974	39.8452	99.5027	98.595	99.0632	97.4053	97.9297	97.8789	97.4189	98.9836	99.2771	99.2913	93.5346	91.0725	99.552	33.922	98.0482	35.8935	99.8296	45.2612	99.5197	48.894	99.8474	44.9098	92.001	46.4875	98.0325	98.0485	99.3442	99.5732	99.1615	98.8994	98.975	99.6482	99.1124	99.2631	98.4973	97.9982	92.6015	96.186	97.5984	96.7743	94.5099	98.5856	99.7061	98.4634	98.206	99.7081	98.2834	98.7735
	43695.4	86	99.654	99.9605	99.8717	99.8939	99.9321	99.9878	99.8814	99.9355	99.6835	99.9719	99.9395	99.9852	99.8631	99.7983	99.8325	99.9594	99.7725	99.9614	99.8478	99.9244	99.9398	99.979	99.7857	99.9847	99.7591	99.9647	99.9406	99.9612	99.9372	99.8799	99.7295	99.8916	99.8583	99.9523	98.999	99.7662	99.428	48.5705	99.8937	49.5861	99.8579	51.7623	99.8975	55.0173	99.9505	55.2056	99.1487	52.1467	99.842	99.9478	99.4245	99.4927	99.7888	99.8885	99.9412	99.94	99.3335	99.1045	99.878	99.8571	99.6449	44.598	99.8324	46.5355	98.7212	41.9123	99.9827	52.2159	99.9397	45.0844	99.6945	45.5107	99.3585	99.7011	99.8689	99.9531	99.7909	99.9028	99.8908	99.242	99.9907	99.944	26.4055	24.5365	99.7039	99.9053	99.966	99.7763	99.7921	99.7887	99.6553	99.8698	99.9535	99.9908	22.2553	99.7367	98.9832	99.7558	96.6478	99.7914	99.7423	99.713	99.7403	99.912	99.5331	99.1464	99.5062	99.8864	99.7584	44.4263	97.6155	53.5802	99.379	49.2271	99.8687	58.9049	99.8121	61.6311	99.6055	47.6731	99.3133	99.8362	99.584	98.6258	93.7981	77.6741	98.8512	99.7284	99.9525	100	99.6832	98.2764	99.9607	38.8636	99.5592	42.729	91.2727	41.4684	99.4774	49.3265	100	49.9998	99.3856	42.9239	99.4946	99.6192	99.2878	99.1915	99.4775	98.677	99.7566	99.9877	99.5642	99.4392	99.5805	99.4567	99.8139	99.3742	99.6315	99.1648	99.3265	99.3699	99.875	99.8709	99.9242	99.912	99.8592	99.8057	95.0987	98.5975	98.3112	98.3874	99.7571	99.359	34.7066	30.3795	99.8265	98.1901	99.705	98.5015	97.4612	41.9522	98.457	47.9481	98.6051	48.3315	29.1657	53.0831	99.9332	49.6279	98.9627	43.1291	99.703	98.7055	99.1832	98.2503	98.6245	97.1029	97.4965	98.6988	99.4583	99.7574	94.6867	93.1892	99.5642	32.8652	98.1002	36.1198	99.8896	45.7554	99.5166	48.4465	99.8448	45.2828	92.2664	46.1868	98.3501	98.376	99.1763	99.3307	99.1149	98.8599	99.3479	99.6566	99.2795	99.3838	98.824	98.3285	92.9795	97.2006	98.3706	97.8652	97.5033	99.5076	99.6299	98.8389	98.688	99.7629	97.9046	98.7655
	43695.5	88	99.7819	99.9774	99.8501	99.9467	99.9492	99.9815	99.943	99.9226	99.7613	99.9739	99.9708	99.9806	99.8834	99.8851	99.8395	99.9689	99.7447	99.963	99.8968	99.901	99.9514	99.9604	99.8004	99.9872	99.7535	99.8975	99.9409	99.9374	99.9117	99.8737	99.7235	99.9223	99.841	99.9695	98.9622	99.799	99.4857	49.0023	99.8601	50.2082	99.8566	53.5705	99.8773	54.5978	99.9655	55.9699	99.2964	52.8413	99.875	99.8687	99.3523	99.5904	99.762	99.8651	99.9471	99.9579	99.2745	99.0867	99.8578	99.9005	99.6518	44.886	99.8628	47.2333	98.6048	41.3174	99.9777	51.3501	99.9699	44.9386	99.5244	45.6786	99.4682	99.8083	99.8779	99.878	99.7688	99.9286	99.9009	99.1979	99.9945	99.9271	26.067	24.5375	99.7562	99.9667	99.9524	99.8428	99.64	99.8514	99.569	99.8183	99.9874	99.9863	22.457	99.7796	99.183	99.8501	97.2612	99.7372	99.7065	99.7874	99.704	99.8828	99.5625	99.0717	99.5144	99.9162	99.6582	45.3797	98.7014	54.7485	99.5973	49.2154	99.8877	59.2043	99.8358	62.92	99.6022	48.7495	99.5851	99.8838	99.5257	98.4278	94.517	80.4052	98.8739	99.7167	99.951	99.9975	99.7112	98.6853	99.9507	39.2252	99.4766	41.6501	90.1982	41.7092	99.4051	49.2389	99.9964	49.4246	99.4532	43.1149	99.5856	99.7722	99.3381	99.6065	99.418	98.6305	99.8255	99.9981	99.49	99.3919	99.5696	99.6213	99.7647	99.5782	99.6032	99.11	99.2382	99.3924	99.8615	99.8804	99.9157	99.8895	99.8054	99.7945	95.7791	98.5644	98.3878	98.5068	99.762	99.1022	33.8088	30.4786	99.7473	97.8051	99.5374	99.0122	96.7259	45.0098	98.2218	49.7457	99.3331	48.127	28.4917	54.7709	99.914	54.725	98.5702	43.0035	99.5766	99.0331	99.2553	98.7376	98.5211	97.9219	97.4888	99.1095	99.3809	99.7639	95.1434	93.4671	99.5469	32.8744	97.8169	35.349	99.841	46.072	99.6565	47.7122	99.9214	45.9123	93.3167	45.2543	98.4485	98.432	99.1646	99.1425	99.1521	99.1984	99.0983	99.6733	98.9869	99.4351	98.6135	97.718	93.2039	96.9668	98.1468	98.1924	97.5228	99.5747	99.6675	99.2591	98.3966	99.8549	98.3668	98.6254
	43695.6	90	99.6869	99.9553	99.8513	99.9579	99.949	99.9884	99.9477	99.9018	99.719	99.9458	99.962	99.965	99.9486	99.9072	99.8229	99.938	99.7698	99.9644	99.892	99.894	99.9459	99.8989	99.9118	99.9807	99.7968	99.8761	99.9648	99.9556	99.9203	99.8668	99.7143	99.8882	99.842	99.9831	99.0637	99.733	99.5049	49.4773	99.8748	51.4423	99.8984	53.786	99.9095	56.4132	99.9613	56.3546	99.2157	53.2622	99.8819	99.8982	99.1105	99.3954	99.7134	99.9047	99.9697	99.9371	99.2836	98.9982	99.8787	99.8688	99.6645	44.8046	99.7941	47.8815	98.7793	41.8492	99.9885	52.522	99.9664	45.247	99.619	45.8664	99.2885	99.7185	99.9292	99.9427	99.7606	99.9385	99.9355	99.278	99.9938	99.9587	25.6696	24.8261	99.6417	99.9395	99.9758	99.8244	99.7422	99.8082	99.574	99.8458	99.9908	99.9753	22.2228	99.7282	99.2805	99.9215	97.0928	99.6859	99.7053	99.7458	99.7884	99.9081	99.598	99.2481	99.5073	99.9087	99.6851	46.8505	98.7254	56.7459	99.4841	49.2453	99.8879	61.5217	99.87	62.791	99.5123	49.0115	99.7799	99.8286	99.6279	98.9459	93.603	82.1723	98.7995	99.8438	99.9732	100	99.5864	98.9833	99.9245	39.3418	99.6761	42.3585	91.0355	41.3403	99.3034	49.7083	100	49.327	99.6168	42.3167	99.6092	99.7442	99.4511	99.4584	99.3878	98.6958	99.8223	99.9958	99.629	99.335	99.6889	99.6222	99.7207	99.4636	99.6198	98.9631	99.2456	99.5427	99.8807	99.7918	99.9374	99.8846	99.7985	99.7583	96.8143	98.4871	98.6591	98.718	99.7431	99.2648	32.3308	30.2381	99.9183	98.4922	99.6222	99.2082	95.6166	47.5184	97.5409	51.3864	98.694	48.3511	29.4036	55.7764	99.914	58.4085	98.8665	44.5454	99.6533	98.3302	99.3929	98.7989	98.6757	98.2939	97.8558	98.6887	99.4139	99.7406	95.7686	94.0599	99.698	32.7967	98.1131	34.4153	99.8271	46.0922	99.6722	48.4501	99.8916	45.5299	94.3351	45.7319	98.7431	98.2956	99.2782	99.3925	99.1272	99.1399	99.0906	99.6157	99.0252	99.5011	98.8511	98.1242	92.5852	96.0754	97.5847	96.916	96.3914	98.798	99.7465	98.5621	98.2916	99.8266	98.7248	98.8701
	43695.7	92	99.7146	99.9767	99.8752	99.9413	99.9624	99.9811	99.9758	99.8943	99.7539	99.9709	99.9655	99.9804	99.9047	99.8847	99.8246	99.9628	99.7868	99.9514	99.8934	99.8768	99.9196	99.8935	99.9475	99.9739	99.8679	99.9233	99.9248	99.9239	99.9368	99.8105	99.7638	99.9415	99.8318	99.9846	99.0496	99.7637	99.6102	48.4269	99.8909	53.1277	99.8735	54.328	99.9109	57.2582	99.9897	57.5095	99.37	54.5622	99.8954	99.9445	99.3526	99.3053	99.8042	99.9054	99.9681	99.9206	98.9342	99.0699	99.8958	99.8968	99.7376	43.9254	99.7967	46.0008	98.8478	41.0144	99.9693	52.496	99.9495	45.0701	99.6145	45.8649	99.3124	99.7606	99.9239	99.9232	99.7472	99.9107	99.9373	99.2473	99.9958	99.9255	25.6373	24.6665	99.7929	99.9372	99.9664	99.828	99.7573	99.8522	99.7663	99.8883	99.9826	99.9934	21.8156	99.679	99.0397	99.8156	96.7459	99.8086	99.794	99.8508	99.809	99.9348	99.4947	99.0652	99.5375	99.9491	99.6556	47.1088	97.9093	56.481	99.6232	51.0544	99.8879	62.531	99.9171	64.0914	99.6693	49.2398	99.7236	99.8919	99.6368	98.7893	95.4124	76.4518	99.2056	99.7711	99.9671	99.9964	99.5744	98.6805	99.9527	38.9989	99.7303	42.75	91.2003	41.7193	99.5355	48.9164	99.9987	50.0669	99.6418	42.4181	99.672	99.7508	99.4968	99.5284	99.4274	98.7805	99.8117	99.9992	99.5529	99.3447	99.7124	99.7312	99.8684	99.6103	99.7137	99.0675	99.2484	99.629	99.926	99.8909	99.9241	99.8839	99.8328	99.8431	96.3327	98.7786	98.3463	98.4914	99.845	99.3225	32.8284	30.5726	99.8558	98.4792	99.5962	99.0567	97.9419	47.2846	97.2396	50.9975	98.8195	50.0996	29.6739	56.9395	99.9122	57.0867	99.0377	44.379	99.6393	98.8469	99.2545	98.642	98.9039	98.6418	97.874	98.4681	99.3072	99.7651	95.6765	94.1106	99.6347	32.5306	97.9136	34.4455	99.7548	46.3615	99.6734	47.8226	99.838	44.8614	94.7863	43.6952	98.5289	98.7663	99.0562	99.4743	99.2728	99.2694	98.7703	99.7186	99.3137	99.5829	98.7958	98.2396	94.3917	97.9044	98.8883	97.9928	97.2938	99.7879	99.8042	98.9114	98.2698	99.8631	98.9752	99.0862
	43695.7	94	99.5963	99.951	99.8739	99.8828	99.9141	99.957	99.9587	99.9281	99.8162	99.9641	99.9826	99.9767	99.8961	99.8862	99.8201	99.9482	99.78	99.9644	99.9096	99.8868	99.9223	99.8831	99.9556	99.9769	99.7207	99.8556	99.9548	99.9635	99.8487	99.907	99.768	99.9361	99.8512	99.9842	99.0798	99.7781	99.5436	51.1184	99.8555	53.918	99.839	55.4236	99.9001	59.4039	99.9731	58.7221	99.2605	55.8554	99.8583	99.8604	99.5346	99.5016	99.7606	99.9379	99.96	99.9109	99.1945	99.2956	99.915	99.846	99.65	45.0699	99.708	47.5143	98.5428	41.3946	99.946	52.5056	99.955	45.0632	99.7298	45.1397	99.4152	99.6982	99.9014	99.9312	99.685	99.9244	99.8832	99.4152	99.9951	99.9273	25.695	24.1772	99.7028	99.8344	99.9728	99.8165	99.6668	99.8183	99.5047	99.8718	99.9811	99.9853	21.595	99.6921	98.9279	99.8819	96.5637	99.6398	99.6547	99.7057	99.8421	99.9228	99.5587	99.1362	99.5793	99.9378	99.8125	48.835	98.0434	57.898	99.371	50.9163	99.8928	62.0064	99.9359	65.5864	99.4672	50.6516	99.7747	99.7813	99.6657	98.5639	95.0015	81.1819	99.5086	99.7358	99.9833	99.9859	99.325	98.5978	99.9142	38.9745	99.566	42.2587	91.615	41.6565	99.0978	50.081	100	49.1217	99.5225	42.7698	99.6626	99.7595	99.4564	99.535	99.0457	98.673	99.8364	99.9882	99.431	99.1016	99.6876	99.6711	99.8163	99.4344	99.7403	99.0963	98.9767	99.6208	99.8186	99.7785	99.8853	99.8444	99.8476	99.8328	96.6373	98.5212	98.7891	98.6287	99.7811	99.2974	32.0127	29.2827	99.9	98.529	99.5373	99.23	96.7506	49.4449	97.881	51.3789	99.0489	49.7074	30.0959	57.757	99.8239	56.7736	99.1711	46.9696	99.4894	98.6004	99.1917	98.462	98.795	97.7254	98.2236	98.7105	99.4191	99.7812	96.172	95.2322	99.6304	32.341	97.6046	34.0494	99.7621	47.0012	99.7219	47.7837	99.8907	45.3576	95.534	44.3708	98.2165	98.7053	99.3623	99.4976	99.1997	99.1926	99.1646	99.7047	99.2945	99.71	98.8936	97.9238	92.4825	97.0114	97.5764	97.3796	97.2069	98.9711	99.6977	98.826	98.2796	99.8812	98.115	99.1675
	43695.8	96	99.5852	99.9392	99.9155	99.9391	99.924	99.9753	99.9406	99.9502	99.8708	99.985	99.9507	99.9817	99.9669	99.8136	99.8439	99.9724	99.8095	99.9645	99.8425	99.8853	99.9516	99.9065	99.9203	99.9706	99.76	99.9077	99.8925	99.9882	99.7466	99.8154	99.7708	99.9693	99.8511	99.9854	99.1357	99.7755	99.5012	51.0169	99.8328	53.6831	99.8193	56.0081	99.9088	58.2287	99.9819	58.315	99.4576	57.1023	99.8728	99.8922	99.5269	99.579	99.7686	99.94	99.9558	99.8819	99.1884	99.1946	99.8855	99.8759	99.6863	44.0766	99.744	47.2994	98.4579	41.2232	99.9219	50.7781	99.9396	44.8357	99.7911	45.3962	99.3482	99.9051	99.854	99.8686	99.4617	99.9133	99.9176	99.3779	99.9865	99.9067	25.6576	23.6194	99.707	99.9438	99.9587	99.773	99.6661	99.7498	99.5432	99.7591	99.9921	99.9727	22.295	99.7169	98.9777	99.8651	96.456	99.6881	99.5543	99.7194	99.7882	99.9086	99.5661	99.112	99.539	99.9496	97.9062	47.8064	97.3888	58.7997	99.2225	52.066	99.8982	62.5586	99.9683	65.3687	99.5741	50.9235	99.5357	99.8138	99.5416	98.8619	94.5602	81.629	99.4317	99.8105	99.9828	99.997	99.3975	99.2791	99.7873	38.3656	99.5011	40.536	92.5587	41.1497	99.2957	49.9223	100	49.7398	99.5255	43.2812	99.5871	99.6304	99.4994	99.6469	99.4444	98.6054	99.8319	99.9943	99.5927	99.2242	99.6325	99.4818	99.8259	99.5278	99.6752	99.3807	98.9523	99.5203	99.8726	99.7851	99.8584	99.8427	99.8028	99.751	96.3916	98.0864	98.003	98.6819	99.8919	99.5032	31.4714	29.9921	99.8447	98.339	99.6728	98.6338	96.5952	48.3879	97.96	47.5678	98.8984	50.0426	28.9196	58.4253	99.8123	58.5934	99.1818	45.8272	99.5924	98.7025	99.2308	98.6029	98.8543	97.7353	98.1317	98.9898	99.4827	99.8883	96.1358	95.7077	99.6463	31.6874	97.3488	33.8149	99.6364	45.0413	99.5629	47.3923	99.8417	43.7911	94.966	45.1933	98.2908	98.6389	99.447	99.1867	99.273	98.889	99.0449	99.6152	99.2711	99.5937	98.8702	97.8317	94.4905	97.2076	98.7731	98.2309	97.2326	99.8814	99.791	99.1085	98.4796	99.8222	97.9888	99.3556
	43695.9	98	99.629	99.9563	99.9519	99.9267	99.937	99.9663	99.8989	99.9312	99.7751	99.9912	99.9556	99.9752	99.8881	99.8258	99.9145	99.9686	99.8459	99.9785	99.8686	99.9209	99.9439	99.8889	99.9196	99.9841	99.8196	99.9067	99.9639	99.9963	99.853	99.9047	99.7442	99.9566	99.8778	99.9771	99.15	99.8326	99.6536	52.2026	99.8706	55.3872	99.6544	57.4865	99.8998	61.2626	99.9716	58.6793	99.3197	58.1333	99.8937	99.9091	99.5773	99.6766	99.8431	99.9449	99.9709	99.9168	99.1899	99.407	99.868	99.9295	99.5603	44.5442	99.6981	47.4358	98.3738	41.1627	99.9779	51.418	99.9471	44.6773	99.7016	45.496	99.5133	99.8061	99.8943	99.9557	99.7094	99.9242	99.9544	99.6593	99.9908	99.9246	26.1041	23.8129	99.7337	99.9373	99.9701	99.8539	99.715	99.8541	99.7717	99.8451	99.9982	99.986	22.3328	99.7583	99.3751	99.8481	95.932	99.6879	99.5611	99.7388	99.8325	99.9539	99.6936	99.0625	99.5472	99.948	99.7763	51.9469	96.6606	58.3632	99.6077	53.5892	99.8993	63.1586	99.9391	66.1509	99.6473	52.1306	99.6867	99.8529	99.6999	98.8461	95.479	79.1616	98.9773	99.7326	99.9644	99.9986	99.419	98.9631	99.937	38.115	99.712	42.4238	91.3	41.989	99.4346	48.7713	100	50.6289	99.5551	42.9344	99.6391	99.8749	99.5158	99.6894	99.5151	98.4409	99.7838	99.9864	99.6945	99.0584	99.5919	99.4896	99.874	99.4623	99.7725	99.0118	99.0025	99.5911	99.8738	99.8297	99.9562	99.9002	99.8543	99.7723	97.1836	98.2994	98.7646	98.8037	99.9067	99.5	30.9249	30.7712	99.8358	98.5387	99.6291	98.4237	96.8753	49.5455	97.214	52.8589	98.9874	48.7895	29.1214	56.8567	99.9041	60.7605	99.4596	46.5155	99.3412	99.1515	99.1799	98.3332	98.8593	97.7669	98.2937	99.0276	99.5422	99.8164	96.9764	95.7547	99.7117	31.777	97.303	33.1335	99.7809	46.3797	99.7155	47.7972	99.8372	44.5298	94.8397	44.5334	98.7647	99.0113	99.4866	99.613	99.3032	98.9704	99.3718	99.7282	99.3839	99.7352	99.4149	97.8171	93.5653	97.1035	97.7242	97.0028	96.3922	98.8936	99.7275	98.1767	98.7301	99.8924	98.4137	99.2248
	43696	100	99.7262	99.9745	99.9505	99.918	99.9189	99.9824	99.9456	99.911	99.8802	99.9833	99.9609	99.9671	99.9628	99.8562	99.9458	99.9628	99.8478	99.9721	99.9171	99.9066	99.8999	99.916	99.9048	99.9721	99.8883	99.8819	99.9192	99.9878	99.8635	99.9248	99.7657	99.942	99.8142	99.9714	99.0935	99.8792	99.6161	50.6203	99.8726	55.137	99.8025	59.0477	99.8817	61.0361	99.984	60.1245	99.3789	59.0292	99.8807	99.8516	99.2581	99.604	99.7631	99.9557	99.9405	99.8693	99.2003	99.4276	99.8849	99.9224	99.5166	44.0197	99.7086	46.9308	98.5209	40.357	99.9652	51.7292	99.9665	45.0269	99.7085	45.1717	99.475	99.7223	99.9421	99.9261	99.7115	99.9349	99.9569	99.6046	99.9906	99.9361	26.462	23.5555	99.7384	99.9221	99.9799	99.8975	99.7405	99.8211	99.6006	99.8241	99.9901	99.9648	22.0326	99.7702	99.1715	99.8581	96.0321	99.6751	99.3949	99.5808	99.7156	99.9029	99.5515	98.9877	99.4547	99.9282	99.8782	53.5109	97.6181	59.3165	99.22	52.8928	99.8603	63.1202	99.9678	67.4201	99.5191	52.9856	99.4835	99.8212	99.7945	98.9318	95.4363	83.6737	99.1927	99.8359	99.962	100	99.3479	99.1218	99.9373	38.115	99.7308	41.8332	91.7738	39.9023	99.4601	49.0773	99.9984	49.6344	99.4555	42.8881	99.6171	99.838	99.5727	99.3634	99.4152	98.5649	99.8368	99.9928	99.6958	99.3686	99.5347	99.5465	99.8554	99.6032	99.7012	99.3111	99.1942	99.5892	99.8786	99.772	99.9157	99.8541	99.8599	99.8967	95.3508	98.3161	98.0664	98.2385	99.7076	99.0233	30.0403	30.1764	99.8584	98.3145	99.7056	99.226	96.0842	51.2174	98.0063	53.1219	99.1583	52.0093	28.8358	58.0962	99.8456	57.5476	99.4417	47.4507	99.0074	98.3431	99.1155	98.505	98.8956	98.5653	98.347	99.0144	99.6358	99.8888	97.3578	96.4384	99.6547	31.0269	97.0421	32.4398	99.7668	46.4942	99.6781	47.3321	99.85	45.3662	96.2733	43.4902	98.2192	98.5079	99.3313	99.5243	99.3337	99.132	99.0045	99.7326	99.0908	99.811	99.3851	97.7119	92.6	95.8663	97.4404	96.9093	96.5282	98.9085	99.6386	98.509	98.8157	99.8928	98.443	99.2391
	43696.1	102	99.7393	99.968	99.9607	99.9643	99.9689	99.9504	99.9148	99.9285	99.9426	99.9792	99.961	99.9689	99.9532	99.9295	99.8929	99.935	99.8668	99.9861	99.8816	99.8778	99.9281	99.9198	99.9041	99.9742	99.8584	99.9379	99.9334	99.9879	99.9279	99.9199	99.7223	99.9562	99.8778	99.9699	99.278	99.8394	99.6367	52.7499	99.941	56.5748	99.8842	60.2549	99.8788	62.1786	99.9779	59.4529	99.4145	59.5915	99.9017	99.9233	99.548	99.7391	99.8422	99.9236	99.963	99.8618	99.3507	99.5384	99.9123	99.8941	99.6967	43.765	99.7171	46.9629	98.6057	40.4174	99.9691	50.87	99.9623	45.3036	99.7149	45.0449	99.6684	99.6998	99.9497	99.8927	99.6932	99.9551	99.9538	99.5068	99.9814	99.9491	26.3873	23.6128	99.7124	99.9455	99.9518	99.85	99.6669	99.815	99.6955	99.782	99.9861	99.9906	22.1971	99.7315	99.2598	99.8348	96.4513	99.6103	99.5998	99.7343	99.7589	99.8947	99.5951	98.9789	99.3387	99.9238	99.8502	53.7593	98.8091	58.9484	99.6684	54.0769	99.8534	65.9232	99.9811	68.0076	99.5534	54.1665	99.5028	99.8633	99.7115	98.4254	95.7261	84.1072	98.9605	99.7276	99.9509	99.9991	99.3261	98.7723	99.9155	37.699	99.708	42.0191	92.499	41.4144	99.439	49.7768	100	50.5174	99.5065	42.9897	99.7834	99.7885	99.572	99.4287	99.5128	98.5779	99.8712	99.9896	99.6546	99.3305	99.7609	99.5649	99.7088	99.6054	99.7759	99.4986	98.9055	99.6385	99.8846	99.8593	99.9699	99.8789	99.892	99.9143	95.5598	98.5752	98.3639	98.8093	99.8513	99.2453	30.7331	30.1288	99.8636	98.4945	99.5599	99.2987	97.368	52.1207	98.155	54.8958	98.7475	52.5757	29.2354	60.6519	99.8648	59.9159	99.2817	51.4669	99.4747	99.0168	99.3173	98.9123	99.1222	98.8076	98.4528	98.8805	99.6427	99.9185	97.8135	96.2305	99.6142	31.1162	97.0829	32.2533	99.8605	46.6775	99.6045	47.2176	99.8965	45.2189	95.737	42.6549	98.4978	98.4351	99.4708	99.4866	99.4302	99.1647	99.5335	99.71	99.4165	99.8247	99.5105	98.4398	92.1839	96.5572	97.2806	97.0002	95.8061	98.8457	99.7195	98.2922	98.7921	99.8423	98.14	99.2661
	43696.2	104	99.6699	99.9699	99.9541	99.9416	99.9465	99.9692	99.9305	99.9598	99.8905	99.9861	99.9529	99.9736	99.9663	99.9454	99.9152	99.9757	99.8901	99.9837	99.9184	99.8713	99.9303	99.9182	99.8563	99.9717	99.8466	99.8252	99.948	99.9895	99.8892	99.9376	99.7693	99.9628	99.9	99.9697	99.1703	99.8331	99.7305	50.7256	99.8974	57.0545	99.8625	61.0849	99.8999	63.1994	99.9652	61.348	99.3848	61.5054	99.881	99.913	99.3303	99.6165	99.7905	99.9073	99.958	99.8861	99.3505	99.624	99.9145	99.8871	99.708	43.743	99.8025	47.7036	98.8973	41.1648	99.9853	52.0881	99.9279	45.204	99.6928	45.2577	99.754	99.7062	99.9556	99.9548	99.688	99.9476	99.9465	99.6012	99.9913	99.9566	25.9412	23.8013	99.8114	99.9564	99.9706	99.9096	99.7589	99.8286	99.6717	99.834	99.9628	99.9943	21.5678	99.7098	99.2903	99.7722	96.0756	99.7775	99.3412	99.5851	99.7858	99.9096	99.7793	99.0539	99.4829	99.9669	99.6498	54.3662	96.9682	60.8215	99.5874	56.0493	99.793	65.6692	99.966	69.137	99.3514	55.5202	99.5472	99.85	99.8397	98.574	95.549	81.3377	99.1142	99.7234	99.9321	99.9973	99.6425	99.3635	99.9598	37.3412	99.6366	41.563	91.7032	40.2088	99.388	49.4452	100	50.4133	99.5666	42.4822	99.7195	99.809	99.5442	99.2859	99.6591	98.6715	99.9299	99.9943	99.6585	99.1438	99.6128	99.6794	99.8937	99.6557	99.7686	99.2895	98.9655	99.5633	99.8638	99.7687	99.9838	99.8968	99.8501	99.91	96.5456	98.6911	98.4088	98.5782	99.7601	99.32	30.6421	29.4674	99.8701	97.8967	99.5166	99.3097	97.1872	51.1815	98.5432	55.6356	98.6998	53.0115	29.1775	61.6706	99.8954	61.9467	99.3088	50.2112	99.4099	98.5933	99.3837	98.8314	99.1429	97.9296	98.5747	98.9639	99.634	99.9172	97.8548	96.2227	99.7127	30.6642	97.2582	31.373	99.8345	44.9724	99.6379	46.9139	99.8461	44.789	95.8754	43.0889	98.183	99.0074	99.5892	99.2609	99.5217	98.9681	99.1685	99.7503	99.4918	99.7932	99.4654	97.6331	93.609	96.8696	97.5471	97.0295	96.7195	99.2207	99.8582	99.0524	98.7206	99.8656	98.227	99.3114
	43696.2	106	99.7503	99.96	99.9387	99.9344	99.9134	99.9709	99.9305	99.9624	99.878	99.9839	99.961	99.9687	99.9826	99.9121	99.8907	99.979	99.8546	99.9755	99.9564	99.8195	99.9418	99.9017	99.9403	99.9755	99.834	99.7799	99.9749	99.9748	99.9044	99.8863	99.7199	99.9488	99.8572	99.9678	99.1105	99.8396	99.8153	53.3334	99.9404	58.7087	99.8327	62.323	99.8948	63.5196	99.9699	61.5649	99.3626	62.9693	99.9415	99.9425	99.4723	99.5306	99.8844	99.891	99.965	99.8859	99.5051	99.548	99.8967	99.8832	99.7343	44.2171	99.7322	47.2921	98.4939	40.9073	99.9799	50.4854	99.9364	45.2736	99.6957	45.7953	99.7809	99.8481	99.9607	99.9294	99.6773	99.9818	99.9482	99.6145	99.9869	99.9646	26.2486	23.593	99.7865	99.9299	99.9721	99.9395	99.7117	99.8638	99.8151	99.7929	99.9861	99.9966	22.0244	99.8226	99.4054	99.9079	96.5971	99.6924	99.5122	99.7115	99.7551	99.9096	99.7576	99.0363	99.3415	99.9738	99.6794	55.3326	97.9049	61.8933	99.6787	57.1115	99.923	66.4926	99.9551	72.0075	99.5394	57.4353	99.6536	99.879	99.7665	98.8801	96.4631	83.0704	99.0044	99.889	99.9806	100	99.646	99.5107	99.9595	37.1893	99.7992	42.1532	93.5478	40.285	99.1595	49.8657	100	49.713	99.6557	42.3702	99.778	99.8207	99.4817	99.6611	99.6587	98.569	99.9256	99.998	99.7865	99.3944	99.5846	99.3856	99.9304	99.5106	99.7545	99.3874	99.048	99.7326	99.8249	99.8441	99.9861	99.8658	99.85	99.8011	95.8419	98.5504	98.5105	98.5145	99.8974	99.3927	30.2426	30.4303	99.8409	98.6852	99.617	99.4253	97.4789	52.3342	97.974	54.7012	99.403	54.5556	28.597	62.0837	99.889	62.6218	99.3707	53.5344	99.6267	98.8751	99.4117	98.9969	99.1667	98.5585	99.0732	99.0724	99.6758	99.8808	98.4697	97.1723	99.7519	30.337	97.3221	32.1696	99.8315	47.0978	99.6139	47.3571	99.8519	45.7594	96.482	42.6862	98.6435	98.9082	99.4356	99.5923	99.3023	99.2407	99.2724	99.8341	99.3966	99.8215	99.4595	98.0443	95.003	98.3127	98.7699	98.3967	97.6364	99.9436	99.8112	99.1843	98.7303	99.8095	98.4911	99.2343
	43696.3	108	99.6649	99.9643	99.9415	99.9694	99.9103	99.9749	99.8836	99.9628	99.907	99.9876	99.9714	99.9655	99.9935	99.8838	99.97	99.9882	99.8542	99.9836	99.9292	99.7845	99.9441	99.9461	99.9595	99.9786	99.8	99.8102	99.9588	99.9697	99.8436	99.9413	99.6693	99.9719	99.8419	99.9796	99.1956	99.8603	99.8313	54.465	99.8345	60.783	99.7029	62.9346	99.9023	64.2484	99.9803	63.2308	99.3917	62.3407	99.8244	99.8898	99.4724	99.5704	99.7482	99.8211	99.9763	99.8737	99.4446	99.611	99.8634	99.8994	99.7644	44.1565	99.7612	46.3793	98.6008	41.4782	99.982	51.1525	99.9222	45.3696	99.6013	45.5641	99.5807	99.8404	99.9142	99.9535	99.6358	99.9783	99.9721	99.612	99.9841	99.9555	26.4015	23.3185	99.7436	99.9405	99.974	99.9258	99.6499	99.8287	99.7436	99.7878	99.9973	99.9886	22.0238	99.8371	99.0971	99.8877	96.3529	99.6817	99.3406	99.6553	99.7911	99.9041	99.7253	99.0657	99.3023	99.9477	99.6132	55.7686	97.2461	63.5748	99.3059	57.4238	99.8525	67.2418	99.9254	71.8091	99.4523	58.7903	99.3927	99.8416	99.8587	99.1079	95.2117	85.8804	99.186	99.8157	99.9871	99.9984	99.6917	99.0906	99.9357	36.8449	99.8722	42.3372	92.979	40.232	99.6517	50.2358	100	49.7884	99.4386	41.5315	99.8024	99.8625	99.4965	99.2991	99.4791	98.8254	99.9621	99.9936	99.8228	99.3835	99.6111	99.5568	99.8571	99.5876	99.7554	99.3848	98.8596	99.5999	99.8524	99.9107	99.9491	99.8702	99.86	99.8898	96.2239	98.5414	98.5295	98.4998	99.9172	99.2698	29.459	29.7216	99.8668	98.4598	99.5599	99.4788	97.3077	55.6161	97.5646	56.7294	99.1448	54.6016	27.54	63.4801	99.9334	63.3388	99.2198	52.4521	99.6338	98.8141	99.3653	98.923	99.1619	97.8692	98.8528	98.8685	99.6038	99.9183	98.151	96.7491	99.7714	29.8223	97.424	31.5436	99.8575	45.9586	99.5723	46.7176	99.8972	45.5426	96.6047	43.1329	98.758	99.1169	99.4512	99.3864	99.4009	99.1545	99.1675	99.7883	99.4237	99.799	99.4212	97.715	93.6406	96.7377	97.8777	97.7434	97.0007	99.0581	99.8481	98.5904	98.8697	99.8848	98.331	99.4334
	43696.4	110	99.6956	99.9453	99.9607	99.9464	99.9593	99.9716	99.946	99.9866	99.9172	99.9838	99.9681	99.9689	99.9726	99.9051	99.9693	99.9699	99.8809	99.9656	99.9618	99.7083	99.9209	99.918	99.9812	99.9767	99.8853	99.8898	99.9412	99.9776	99.8368	99.9243	99.6162	99.9704	99.863	99.9648	99.1918	99.8304	99.8627	55.4887	99.9422	62.1846	99.7847	62.8551	99.9447	65.0304	99.9861	63.7027	99.3961	64.6487	99.8891	99.9464	99.4939	99.595	99.7441	99.8492	99.9833	99.8864	99.4294	99.6304	99.9016	99.9038	99.829	44.1856	99.7539	46.4877	98.8687	40.7669	99.9779	51.1936	99.9901	45.444	99.6374	44.4791	99.6284	99.8413	99.9216	99.9621	99.6771	99.987	99.9275	99.6476	99.9854	99.9617	26.7576	23.552	99.8342	99.97	99.9664	99.9358	99.5734	99.8383	99.7296	99.8368	99.9882	99.9919	21.4322	99.8821	99.0574	99.8464	96.0259	99.66	99.3827	99.7293	99.8018	99.8676	99.7414	99.1798	99.4511	99.9811	99.7518	56.9541	98.4983	62.6745	99.2752	59.6891	99.9096	68.614	99.9443	71.6273	99.4822	59.0536	99.6332	99.8661	99.7782	99.2588	95.7928	84.2461	99.2745	99.7197	99.9785	99.9869	99.6272	99.2722	99.9473	36.6415	99.7636	40.8791	91.912	39.1664	99.2258	50.4459	100	49.2606	99.5208	40.1373	99.8623	99.7948	99.5095	99.5406	99.7457	98.6848	99.9308	99.9973	99.74	99.3589	99.5618	99.5699	99.8937	99.4829	99.818	99.4701	98.9607	99.5875	99.8331	99.854	99.9676	99.8285	99.9312	99.8275	95.3622	98.6154	98.7325	98.0833	99.8191	99.4721	30.0169	29.2211	99.8977	98.3173	99.5415	98.9643	96.2226	56.086	99.025	56.5571	99.0113	55.6624	28.3091	63.9182	99.9352	63.8535	99.2873	53.8188	99.4662	98.933	99.5198	98.4526	99.1614	98.5938	98.5801	98.9702	99.7068	99.9129	98.6805	97.3818	99.7574	30.0499	97.3238	31.2903	99.7912	47.3503	99.682	47.3218	99.9176	44.726	96.9534	42.709	98.32	99.2304	99.5112	99.2702	99.4454	99.4157	99.4933	99.8281	99.5544	99.8511	99.4712	98.1378	93.7048	97.4529	98.643	98.0413	97.6749	99.8531	99.7912	98.9229	99.1018	99.7975	98.6443	99.1567
	43696.5	112	99.7625	99.9674	99.9372	99.9491	99.9694	99.9885	99.9587	99.9889	99.9026	99.9917	99.9384	99.9565	99.9839	99.8945	99.9644	99.9749	99.8203	99.9868	99.944	99.7987	99.929	99.9605	99.965	99.9685	99.9141	99.8408	99.9687	99.965	99.8567	99.9689	99.7392	99.9468	99.8441	99.9804	99.1787	99.7822	99.9049	56.2985	99.9513	62.3311	99.8122	63.6741	99.9395	66.6479	99.9835	64.4468	99.4498	65.4997	99.861	99.9084	99.3695	99.5774	99.7624	99.9262	99.9659	99.9034	99.3513	99.6229	99.8463	99.8928	99.7516	44.5332	99.7775	46.7214	99.155	41.5789	99.9811	52.6646	99.9675	45.2562	99.6667	43.9027	99.6455	99.8661	99.9141	99.9773	99.6401	99.9887	99.9695	99.481	99.9851	99.9854	26.4809	23.799	99.8394	99.914	99.9495	99.9382	99.6203	99.7757	99.7194	99.8437	99.9859	99.9771	21.8421	99.847	99.2954	99.7369	96.5884	99.6509	99.3516	99.6749	99.8001	99.9213	99.7154	99.2413	99.4462	99.9656	99.5047	57.9958	97.6641	63.8947	99.4001	61.2469	99.7984	69.079	99.9387	73.9242	99.4388	59.9391	99.5361	99.8012	99.6901	99.3449	96.3834	83.2348	99.2501	99.7203	99.996	99.9729	99.6768	99.2601	99.918	36.2614	99.8868	42.3698	92.7076	39.752	99.2635	50.5195	100	49.3704	99.5493	40.8736	99.8291	99.8331	99.4561	99.6635	99.7468	98.4915	99.8888	99.9893	99.7162	99.3299	99.6354	99.6133	99.8715	99.5624	99.788	99.6155	98.8903	99.4055	99.8445	99.8696	99.9567	99.82	99.9521	99.8581	97.4383	98.3824	98.6502	98.5182	99.823	99.3794	29.9199	27.8834	99.8409	98.4958	99.5373	99.4627	97.1559	55.5968	98.6806	55.1525	98.7618	57.5191	27.4283	66.0809	99.9214	65.8865	99.4517	52.8903	99.8545	98.4402	99.5329	98.8742	99.3215	98.3917	99.0585	99.1137	99.7295	99.9474	98.2055	96.9212	99.6629	29.8609	97.4512	30.8969	99.7863	47.3559	99.6645	47.0415	99.8871	45.1384	96.5836	42.1006	98.828	99.1354	99.4346	99.5504	99.4343	99.3301	99.2261	99.8566	99.5002	99.8218	99.2751	97.816	93.4855	97.0335	97.9545	97.7378	97.0917	99.7389	99.8376	99.1465	98.8517	99.7539	98.5588	99.4047
	43696.6	114	99.7328	99.9562	99.886	99.9565	99.9601	99.9895	99.9706	99.9764	99.9151	99.9603	99.956	99.9675	99.9822	99.9395	99.966	99.985	99.8821	99.9568	99.9279	99.7802	99.888	99.931	99.9773	99.9654	99.8182	99.9153	99.932	99.9787	99.6906	99.8659	99.752	99.9126	99.8641	99.9932	99.2629	99.8319	99.9352	59.4008	99.8885	64.2874	99.9055	61.6785	99.9088	66.9397	99.9728	65.1568	99.4438	64.4484	99.9401	99.9577	99.5413	99.7875	99.7823	99.9241	99.9754	99.904	99.606	99.6614	99.8134	99.9566	99.7466	45.0691	99.82	46.6761	99.0474	41.5809	99.9736	51.8651	99.938	44.5109	99.686	43.614	99.7684	99.9307	99.9446	99.934	99.5073	99.9875	99.9469	99.5345	99.9882	99.9794	26.8012	23.5906	99.7742	99.9577	99.9704	99.9417	99.7614	99.8304	99.6509	99.8941	99.9922	99.983	21.7604	99.8948	99.123	99.8875	96.5626	99.6792	98.9208	99.6921	99.7933	99.9387	99.658	99.342	99.4877	99.9874	98.3709	60.0566	97.7341	64.9087	99.1522	62.5805	99.8536	70.8149	99.9305	74.7828	99.4862	59.3076	99.5516	99.8928	99.8095	99.3741	96.0623	82.3827	99.1353	99.6374	99.9844	99.9628	99.75	99.2765	99.8173	36.2281	99.9071	41.2407	93.5987	40.0366	99.6859	51.0146	100	49.7521	99.3637	41.3596	99.8656	99.8149	99.4144	99.2833	99.7083	98.5807	99.8921	99.9904	99.7579	99.6895	99.6912	99.5333	99.9283	99.7067	99.7908	99.3128	99.4933	99.6839	99.8588	99.8721	99.9488	99.8554	99.9275	99.9071	97.44	99.1616	98.2678	98.4727	99.8278	99.3712	29.7212	28.2645	99.841	98.2502	99.6112	99.5548	97.5614	57.3136	97.6478	55.902	99.0234	60.1472	28.1793	66.4652	99.8819	63.1755	99.4334	54.5378	99.8864	98.692	99.3509	98.9423	99.0282	98.9616	99.0067	98.9579	99.7562	99.9528	98.0069	96.3915	99.7591	29.8237	97.6069	30.4431	99.7708	48.2401	99.4909	47.3573	99.8742	44.6403	96.4863	43.9556	98.7168	99.3287	99.5915	99.5514	99.6051	99.013	99.2029	99.7459	99.6264	99.7634	99.4847	98.09	93.3729	96.6731	97.9613	97.575	97.0147	99.265	99.927	99.0277	98.8983	99.8295	98.3943	99.4556
	43696.7	116	99.7317	99.957	99.9617	99.9654	99.9588	99.9831	99.9426	99.9732	99.8743	99.9606	99.9633	99.9635	99.9809	99.907	99.9697	99.9848	99.8515	99.9896	99.8525	99.765	99.9255	99.9118	99.9168	99.9708	99.8808	99.8968	99.9451	99.9527	99.8468	99.9557	99.7289	99.9476	99.8618	99.9832	99.3361	99.764	99.9294	58.5846	99.9632	63.0891	99.6871	64.2703	99.9206	67.1016	99.9664	64.4522	99.3938	65.7095	99.9133	99.8883	99.6553	99.6984	99.7981	99.9769	99.9792	99.9036	99.5743	99.6863	99.9	99.9351	99.7417	45.0506	99.7953	46.4993	99.0394	41.952	99.9697	52.3851	99.9681	44.332	99.6943	43.084	99.7152	99.9527	99.9272	99.9473	99.7048	99.9849	99.9126	99.5349	99.9927	99.9796	26.4184	22.9585	99.7227	99.945	99.968	99.95	99.818	99.799	99.6739	99.8053	99.9857	99.9867	21.7021	99.9017	99.2121	99.8876	96.6941	99.7223	99.3383	99.5443	99.8133	99.942	99.7355	99.3684	99.502	99.9822	99.7259	60.9804	98.9902	65.6895	99.0857	64.1102	99.8663	71.2258	99.9188	75.3054	99.5893	60.891	99.5024	99.8733	99.8588	99.271	95.4621	86.3067	98.793	99.6776	99.9705	99.9596	99.5429	98.9662	99.943	35.5789	99.9175	42.4826	92.8582	38.5636	99.6723	48.569	100	48.4281	99.322	39.032	99.875	99.8471	99.4098	99.2829	99.6911	98.6005	99.8563	99.9973	99.683	99.6227	99.5394	99.4706	99.8491	99.5728	99.742	99.3503	99.1007	99.7014	99.8761	99.8917	99.9464	99.8659	99.9038	99.8998	96.6346	98.9724	98.3415	98.8836	99.8017	99.2325	30.0549	27.3923	99.894	98.5105	99.568	99.3376	97.374	57.2569	99.0325	59.1989	99.2057	58.2421	27.6937	65.601	99.9021	65.0668	99.2999	59.2651	99.8796	98.7167	99.5445	98.4068	99.2632	96.9475	98.777	99.2004	99.7455	99.9022	98.1985	96.0241	99.7468	29.674	97.4322	30.5568	99.8723	46.4698	99.5752	46.3081	99.9209	44.8012	96.5172	41.6652	98.6391	99.2317	99.5801	99.6296	99.5909	99.2045	99.2964	99.7941	99.7293	99.8777	99.6078	98.0208	94.7805	98.1641	99.2051	98.374	97.5111	99.8498	99.9118	99.2939	98.7661	99.8691	98.6894	99.4237

### Sheet: Platemap_3
		1	2	3	4	5	6	7	8	9	10	11	12	13	14	15	16	17	18	19	20	21	22	23	24
	A																									A
	B																									B
	C			GSK1838705	GSK1838705	GSK872	GSK872	GSK2578215	GSK2578215	GSK2334470	GSK2334470	GW282974X	GW282974X	GW814408X	GW814408X	GW434756X	GW434756X	BI00047804	BI00047804	UNC-AA-1-0017	UNC-AA-1-0017	BIBF0846CL	BIBF0846CL			C
	D			GSK1838705	DMSO	GSK872	Torin	GSK2578215	Tor+Baf	GSK2334470	DMSO	GW282974X	Torin	GW814408X	Tor+Baf	GW434756X	DMSO	BI00047804	Torin	UNC-AA-1-0017	Tor+Baf	BIBF0846CL	DMSO			D
	E			GW830263A	GW830263A	TPKI-100	TPKI-100	TPKI-26	TPKI-26	BI00865461	BI00865461	GW632580X	GW632580X	BI2536	BI2536	GW651576X	GW651576X	SB-742609	SB-742609	TPKI-58	TPKI-58	BIRB0876BS	BIRB0876BS			E
	F			GW830263A	DMSO	TPKI-100	Torin	TPKI-26	Tor+Baf	BI00865461	DMSO	GW632580X	Torin	BI2536	Tor+Baf	GW651576X	DMSO	SB-742609	Torin	TPKI-58	Tor+Baf	BIRB0876BS	DMSO			F
	G			BI01125081	BI01125081	GW280670X	GW280670X	FM-381	FM-381	D2202-1	D2202-1	GSK2606414	GSK2606414	GSK2250882	GSK2250882	GSK481	GSK481	K05908	K05908	PFE-PKIS 32	PFE-PKIS 32	GSK1904529	GSK1904529			G
	H			BI01125081	DMSO	GW280670X	Torin	FM-381	Tor+Baf	D2202-1	DMSO	GSK2606414	Torin	GSK2250882	Tor+Baf	GSK481	DMSO	K05908	Torin	PFE-PKIS 32	Tor+Baf	GSK1904529	DMSO			H
	I			BI00614644	BI00614644	GSK114	GSK114	SB-517081	SB-517081	TPKI-106	TPKI-106	SB-733894	SB-733894	GW792479	GW792479	GW576924A	GW576924A	GW684088	GW684088	GW642138X	GW642138X	GW683134A	GW683134A			I
	J			BI00614644	DMSO	GSK114	Torin	SB-517081	Tor+Baf	TPKI-106	DMSO	SB-733894	Torin	GW792479	Tor+Baf	GW576924A	DMSO	GW684088	Torin	GW642138X	Tor+Baf	GW683134A	DMSO			J
	K			THZ1	THZ1	GSK2219385	GSK2219385	GW296115X	GW296115X	GSK1379710	GSK1379710	GSK223675	GSK223675	GSK1379712	GSK1379712	0	0	0	0	GSK840	GSK840	GSK843	GSK843			K
	L			THZ1	DMSO	GSK2219385	Torin	GW296115X	Tor+Baf	GSK1379710	DMSO	GSK223675	Torin	GSK1379712	Tor+Baf	0	DMSO	0	Torin	GSK840	Tor+Baf	GSK843	DMSO			L
	M			PFE-PKIS 3	PFE-PKIS 3	BI00036838	BI00036838	GW435821X	GW435821X	GSK204919	GSK204919	0	0	GSK1070916	GSK1070916	GW709042A	GW709042A	SB-710397	SB-710397	SB-242719	SB-242719	SB-732932	SB-732932			M
	N			PFE-PKIS 3	DMSO	BI00036838	Torin	GW435821X	Tor+Baf	GSK204919	DMSO	0	Torin	GSK1070916	Tor+Baf	GW709042A	DMSO	SB-710397	Torin	SB-242719	Tor+Baf	SB-732932	DMSO			N
	O																									O
	P																									P
		1	2	3	4	5	6	7	8	9	10	11	12	13	14	15	16	17	18	19	20	21	22	23	24

### Sheet: Plate 3 Ratio Green_Red 1
	Vessel Name: 190801_RPE1_KCGS_Plate_3		C3	D3	E3	F3	G3	H3	I3	J3	K3	L3	M3	N3	C4	D4	E4	F4	G4	H4	I4	J4	K4	L4	M4	N4	C5	D5	E5	F5	G5	H5	I5	J5	K5	L5	M5	N5	C6	D6	E6	F6	G6	H6	I6	J6	K6	L6	M6	N6	C7	D7	E7	F7	G7	H7	I7	J7	K7	L7	M7	N7	C8	D8	E8	F8	G8	H8	I8	J8	K8	L8	M8	N8	C9	D9	E9	F9	G9	H9	I9	J9	K9	L9	M9	N9	C10	D10	E10	F10	G10	H10	I10	J10	K10	L10	M10	N10	C11	D11	E11	F11	G11	H11	I11	J11	K11	L11	M11	N11	C12	D12	E12	F12	G12	H12	I12	J12	K12	L12	M12	N12	C13	D13	E13	F13	G13	H13	I13	J13	K13	L13	M13	N13	C14	D14	E14	F14	G14	H14	I14	J14	K14	L14	M14	N14	C15	D15	E15	F15	G15	H15	I15	J15	K15	L15	M15	N15	C16	D16	E16	F16	G16	H16	I16	J16	K16	L16	M16	N16	C17	D17	E17	F17	G17	H17	I17	J17	K17	L17	M17	N17	C18	D18	E18	F18	G18	H18	I18	J18	K18	L18	M18	N18	C19	D19	E19	F19	G19	H19	I19	J19	K19	L19	M19	N19	C20	D20	E20	F20	G20	H20	I20	J20	K20	L20	M20	N20	C21	D21	E21	F21	G21	H21	I21	J21	K21	L21	M21	N21	C22	D22	E22	F22	G22	H22	I22	J22	K22	L22	M22	N22
	Date Time	Elapsed	GSK1838705	GSK1838705	GW830263A	GW830263A	BI01125081	BI01125081	BI00614644	BI00614644	THZ1	THZ1	PFE-PKIS 3	PFE-PKIS 3	GSK1838705	DMSO	GW830263A	DMSO	BI01125081	DMSO	BI00614644	DMSO	THZ1	DMSO	PFE-PKIS 3	DMSO	GSK872	GSK872	TPKI-100	TPKI-100	GW280670X	GW280670X	GSK114	GSK114	GSK2219385	GSK2219385	BI00036838	BI00036838	GSK872	Torin	TPKI-100	Torin	GW280670X	Torin	GSK114	Torin	GSK2219385	Torin	BI00036838	Torin	GSK2578215	GSK2578215	TPKI-26	TPKI-26	FM-381	FM-381	SB-517081	SB-517081	GW296115X	GW296115X	GW435821X	GW435821X	GSK2578215	Tor+Baf	TPKI-26	Tor+Baf	FM-381	Tor+Baf	SB-517081	Tor+Baf	GW296115X	Tor+Baf	GW435821X	Tor+Baf	GSK2334470	GSK2334470	BI00865461	BI00865461	D2202-1	D2202-1	TPKI-106	TPKI-106	GSK1379710	GSK1379710	GSK204919	GSK204919	GSK2334470	DMSO	BI00865461	DMSO	D2202-1	DMSO	TPKI-106	DMSO	GSK1379710	DMSO	GSK204919	DMSO	GW282974X	GW282974X	GW632580X	GW632580X	GSK2606414	GSK2606414	SB-733894	SB-733894	GSK223675	GSK223675	0	0	GW282974X	Torin	GW632580X	Torin	GSK2606414	Torin	SB-733894	Torin	GSK223675	Torin	0	Torin	GW814408X	GW814408X	BI2536	BI2536	GSK2250882	GSK2250882	GW792479	GW792479	GSK1379712	GSK1379712	GSK1070916	GSK1070916	GW814408X	Tor+Baf	BI2536	Tor+Baf	GSK2250882	Tor+Baf	GW792479	Tor+Baf	GSK1379712	Tor+Baf	GSK1070916	Tor+Baf	GW434756X	GW434756X	GW651576X	GW651576X	GSK481	GSK481	GW576924A	GW576924A	0	0	GW709042A	GW709042A	GW434756X	DMSO	GW651576X	DMSO	GSK481	DMSO	GW576924A	DMSO	0	DMSO	GW709042A	DMSO	BI00047804	BI00047804	SB-742609	SB-742609	K05908	K05908	GW684088	GW684088	0	0	SB-710397	SB-710397	BI00047804	Torin	SB-742609	Torin	K05908	Torin	GW684088	Torin	0	Torin	SB-710397	Torin	UNC-AA-1-0017	UNC-AA-1-0017	TPKI-58	TPKI-58	PFE-PKIS 32	PFE-PKIS 32	GW642138X	GW642138X	GSK840	GSK840	SB-242719	SB-242719	UNC-AA-1-0017	Tor+Baf	TPKI-58	Tor+Baf	PFE-PKIS 32	Tor+Baf	GW642138X	Tor+Baf	GSK840	Tor+Baf	SB-242719	Tor+Baf	BIBF0846CL	BIBF0846CL	BIRB0876BS	BIRB0876BS	GSK1904529	GSK1904529	GW683134A	GW683134A	GSK843	GSK843	SB-732932	SB-732932	BIBF0846CL	DMSO	BIRB0876BS	DMSO	GSK1904529	DMSO	GW683134A	DMSO	GSK843	DMSO	SB-732932	DMSO
