## Supplementary material for "The Kinase Chemogenomic Set (KCGS): An open science resource for kinase vulnerability identification": S7 Table. Autophagy raw data (part 2 of 2)

### Sheet: Plate 3 Ratio Green_Red 1 (continued)
	Vessel Name: 190801_RPE1_KCGS_Plate_3		C3	D3	E3	F3	G3	H3	I3	J3	K3	L3	M3	N3	C4	D4	E4	F4	G4	H4	I4	J4	K4	L4	M4	N4	C5	D5	E5	F5	G5	H5	I5	J5	K5	L5	M5	N5	C6	D6	E6	F6	G6	H6	I6	J6	K6	L6	M6	N6	C7	D7	E7	F7	G7	H7	I7	J7	K7	L7	M7	N7	C8	D8	E8	F8	G8	H8	I8	J8	K8	L8	M8	N8	C9	D9	E9	F9	G9	H9	I9	J9	K9	L9	M9	N9	C10	D10	E10	F10	G10	H10	I10	J10	K10	L10	M10	N10	C11	D11	E11	F11	G11	H11	I11	J11	K11	L11	M11	N11	C12	D12	E12	F12	G12	H12	I12	J12	K12	L12	M12	N12	C13	D13	E13	F13	G13	H13	I13	J13	K13	L13	M13	N13	C14	D14	E14	F14	G14	H14	I14	J14	K14	L14	M14	N14	C15	D15	E15	F15	G15	H15	I15	J15	K15	L15	M15	N15	C16	D16	E16	F16	G16	H16	I16	J16	K16	L16	M16	N16	C17	D17	E17	F17	G17	H17	I17	J17	K17	L17	M17	N17	C18	D18	E18	F18	G18	H18	I18	J18	K18	L18	M18	N18	C19	D19	E19	F19	G19	H19	I19	J19	K19	L19	M19	N19	C20	D20	E20	F20	G20	H20	I20	J20	K20	L20	M20	N20	C21	D21	E21	F21	G21	H21	I21	J21	K21	L21	M21	N21	C22	D22	E22	F22	G22	H22	I22	J22	K22	L22	M22	N22
	43678.8	0	18.9581	18.0087	18.3206	17.8715	17.7796	17.5962	17.446	17.5352	17.8893	17.3131	18.9888	17.1779	17.9699	17.6722	17.7841	17.4866	18.5535	17.9044	18.1575	17.581	17.8718	17.6031	17.7146	17.5362	18.1606	18.133	17.842	17.7287	17.7935	17.7909	17.9484	17.6387	18.3098	17.5292	17.3093	17.7723	17.7182	17.2134	17.8892	16.8279	18.3444	17.4204	17.6798	17.0769	17.4015	17.2088	17.9812	17.7449	17.8582	18.0167	17.8949	17.6389	18.2497	17.7166	17.2478	17.8264	18.6969	18.3811	17.7225	17.7184	18.0379	17.6202	18.0621	17.0411	17.9493	17.2794	18.0731	16.9724	18.3342	16.8917	17.8305	17.5936	17.5462	17.8113	17.4502	17.5244	17.7991	17.502	18.6665	17.8853	17.985	17.4474	18.326	18.1067	17.7335	16.8868	16.9756	17.576	17.3718	17.6986	17.4382	17.6471	17.4899	17.661	18.1899	17.7235	17.6051	17.8145	17.2273	17.1728	17.5475	17.7314	17.9613	17.8692	17.9568	17.7791	17.6054	17.69	18.1745	17.3399	17.636	17.0537	17.5746	16.8445	17.3634	16.725	17.8554	16.7887	17.6655	16.9662	17.5996	17.8382	17.5874	17.5892	18.2098	17.6143	17.5202	17.709	17.8621	18.0061	17.5396	18.212	17.4152	16.8387	17.5197	16.7016	17.4574	17.0549	17.5748	16.9031	17.3051	17.2058	17.4706	17.0226	17.84	17.9929	17.5745	17.6234	17.7779	17.3877	16.713	17.8523	17.4661	17.2712	17.5934	17.7513	17.1951	17.9501	17.5056	17.7883	17.5545	17.4192	17.9783	17.5012	17.7906	17.328	17.3331	17.6492	18.1901	17.8002	17.5822	17.3235	17.6687	17.5564	17.6609	17.8266	17.4582	17.5089	17.5262	17.3641	17.863	16.6208	17.4091	16.6908	17.782	16.8408	17.7853	16.5705	17.6774	16.6813	17.7613	16.6698	17.2732	17.182	18.0973	17.6689	17.4137	17.2312	17.5559	18.0879	17.5284	17.5232	17.4774	17.4798	17.8437	17.5591	17.7142	16.9969	17.41	16.7259	17.8456	17.0839	17.4786	17.1212	17.3395	17.0961	17.4985	17.3382	17.6244	17.7601	17.7478	17.9532	17.6608	17.5648	18.0505	17.1399	17.4061	17.8152	17.2472	17.0562	17.7556	17.8247	18.1764	16.9344	17.5826	17.8723	18.2166	17.8413	17.6265	17.8577
	43678.8	2	18.8127	18.1037	18.1749	17.8239	17.7013	17.9704	17.2108	17.3698	17.5309	16.9298	18.7283	16.9584	18.0409	17.9528	17.6255	17.34	18.2198	17.8331	17.8622	17.5539	17.4869	17.5333	17.5203	17.4393	18.2294	17.8676	17.9657	17.2879	17.7434	17.7217	17.7139	17.5882	18.1005	17.4386	17.1713	17.5755	17.4639	14.9654	17.8743	14.4421	18.2438	15.1559	17.5308	14.9536	17.6295	14.7842	17.9986	15.3877	17.6517	18.1307	18.1714	17.7745	18.2258	17.6849	17.3343	17.9963	18.7837	18.5426	17.6861	17.5351	17.8922	16.5138	18.016	15.9884	18.0926	16.2451	18.2273	15.9962	18.33	15.8756	17.8106	16.432	17.4294	17.777	17.1783	16.9309	17.5631	17.5195	18.5514	18.0534	18.1971	17.6207	18.0128	17.837	17.3572	16.7193	16.5827	17.7141	17.4265	17.6232	17.4072	17.7056	17.5517	17.4484	18.2542	17.2743	17.1636	17.7024	17.2662	17.2667	17.8864	17.7923	18.2336	18.0058	17.9526	17.9029	17.6946	17.6313	17.8264	14.9129	17.5465	14.8021	17.8094	14.7509	17.6328	14.4655	18.0774	14.2142	17.68	14.6527	17.432	17.527	17.8938	18.0748	18.0564	17.6484	17.3982	17.6268	17.6246	17.8122	17.2441	18.0994	17.697	15.9702	18.1111	15.5064	17.661	16.0636	17.63	15.8818	17.2826	16.0803	17.5153	16.1071	17.9816	18.0519	17.5584	17.5655	17.8404	17.6876	16.5671	17.9838	17.661	17.2362	17.5331	17.6255	17.1002	17.663	17.6042	17.7547	17.5199	17.2295	17.8984	17.5498	17.9283	17.2422	17.0738	17.528	18.0117	17.6658	17.6132	17.2634	17.6689	17.5223	17.7704	17.5395	17.4337	17.5153	17.414	17.4874	17.8244	14.2929	17.4839	14.6107	17.6386	14.8242	17.8209	14.6226	17.773	14.5213	17.4935	14.2671	17.2412	17.158	18.06	17.7235	17.6373	17.2451	17.4771	18.0387	17.5239	17.5334	17.5684	17.366	17.6191	16.4925	17.7362	16.1142	17.3203	15.7321	17.5672	16.1417	17.3146	16.0887	17.1517	16.1269	17.5007	17.3173	17.6317	17.4877	17.5863	17.6292	17.5703	17.2714	18.0622	17.2951	17.4278	17.6425	16.9212	16.8082	17.5362	17.4886	17.9293	16.8567	17.5173	17.4495	17.9418	17.5477	17.3754	17.5412
	43678.9	4	18.3299	17.9732	18.3138	17.7464	17.6989	17.7901	17.5085	17.4309	17.3396	16.6687	18.3758	17.0295	17.8582	17.779	17.655	17.4496	18.4752	17.816	17.9775	17.5627	17.2762	17.3852	17.5019	17.2732	18.0437	17.7095	17.6944	17.2205	17.8994	17.9576	17.9025	17.8033	18.2532	17.7222	17.1026	17.5963	17.4315	12.7592	17.7767	12.7202	18.3186	13.1184	17.5143	12.7249	17.7561	12.6562	18.0573	13.2232	17.6831	18.1051	18.4669	18.0476	18.1359	17.4819	17.2761	17.8789	19.0389	18.8008	17.671	17.4749	17.8313	15.3829	18.1189	15.2442	18.206	15.2914	18.4246	15.2074	19.0203	14.9056	17.6927	15.3261	17.2068	17.5627	16.7272	16.695	17.5299	17.538	18.2245	18.2565	18.1503	17.2379	17.7934	17.7631	17.355	16.7124	16.4035	17.5399	17.3332	17.7532	17.6591	17.5473	17.8744	17.3033	18.0142	17.2718	17.2446	17.5186	17.2242	17.4046	17.9402	17.8965	18.4238	18.4228	17.8662	17.9982	17.7536	17.679	17.7388	12.9188	17.595	12.928	17.8161	13.0478	17.7648	12.3323	17.9155	12.3727	17.7454	12.6025	17.4433	17.789	18.8091	18.7418	18.0027	17.6656	17.3822	17.8093	17.7976	18.0106	17.5162	17.709	17.5987	14.867	18.6678	14.8542	17.68	15.1407	17.7172	15.0601	17.5477	15.2917	17.5952	14.946	17.5791	17.9424	17.961	17.9407	17.7393	17.6579	16.9004	17.8567	17.7039	17.0595	17.4736	17.6652	17.0397	17.6774	17.8457	17.894	17.7968	17.5526	17.9417	17.5551	17.9078	17.1754	17.0909	17.2781	17.7722	17.633	17.8764	17.3145	17.9051	17.9687	18.3338	17.7746	17.7483	17.6185	17.3802	17.4874	17.8362	12.486	17.5313	12.7686	18.1056	12.9666	17.8734	12.5069	17.8999	12.437	17.2372	12.1428	17.1567	17.0218	17.8629	17.7094	17.4757	17.3581	17.5575	18.0194	17.4672	17.7505	17.7513	17.2101	17.66	15.2641	17.7689	15.2269	17.572	14.7942	17.7224	15.1476	17.5288	14.9687	17.3484	14.9577	17.371	17.4435	17.7159	17.4569	17.5534	17.4387	17.3792	17.2127	17.9595	17.3116	17.1812	17.4641	17.0326	16.7159	17.5519	17.4011	17.4187	16.6887	17.4927	17.4349	17.8224	17.4123	17.462	17.3051
	43679	6	17.6375	17.6105	17.7021	17.8187	17.8633	17.7082	17.4872	17.5917	16.9175	16.305	18.3354	16.8948	17.5776	17.2303	17.6453	17.4114	18.2685	17.7642	17.9441	17.6948	16.8859	17.2251	17.7106	17.0203	17.9539	17.6293	17.819	17.4529	17.7953	17.9804	17.788	17.906	18.1014	17.5926	17.2359	17.5778	17.5809	10.8767	17.6459	10.6098	18.1855	11.3511	17.5889	10.8364	17.8022	10.8607	18.0506	11.1699	17.5629	17.8897	18.6536	18.5122	18.0975	17.8783	17.2787	18.4368	19.5533	18.9214	17.8141	17.5061	17.6878	14.5301	18.2564	14.535	18.4859	14.5477	18.3194	14.3823	18.9904	14.1717	17.8594	14.6352	17.0965	17.5106	16.3857	16.3263	17.7349	17.6621	18.3283	18.3304	18.2754	17.4822	17.8713	17.6296	17.1239	16.753	15.9837	17.7482	17.6985	17.6395	17.9204	17.6002	17.655	17.5096	17.9298	17.0212	17.0788	17.3585	17.1945	17.6104	17.8033	18.0494	18.4775	18.941	17.988	17.8438	17.7671	17.6338	17.6709	10.9838	17.9792	11.1302	17.9681	11.0655	18.1818	10.594	18.0124	10.641	17.5232	10.5767	17.4865	17.9824	19.3198	19.6535	18.2693	18.1054	17.2436	18.0608	17.8739	17.7369	17.6497	17.9218	17.5911	14.2476	19.5904	13.9626	18.1786	14.4727	17.5538	14.417	17.5856	14.4617	17.9689	14.0727	17.6067	17.9318	17.9685	17.9067	17.9352	17.7366	16.9508	18.1091	17.7962	17.2015	17.6002	17.4536	17.3857	17.6726	17.7996	18.0258	17.885	17.8057	17.9417	17.5521	17.8884	17.2501	17.1693	17.4164	17.7717	17.5687	18.0511	17.5243	18.3164	18.4243	18.6469	17.8371	18.1493	17.5811	17.509	17.7186	17.6917	10.5181	17.8118	10.991	18.088	11.2343	18.0132	10.7826	17.9663	10.4693	17.2479	10.3369	17.2395	17.2263	17.8538	17.9886	17.496	17.6648	17.9423	18.0457	17.6524	17.6374	17.3581	17.027	17.6422	14.5964	17.73	14.3008	17.6007	13.8533	17.9133	14.262	17.5802	14.3241	17.2464	14.191	17.2003	17.3578	17.6944	17.5038	17.3074	17.21	17.2533	17.3971	17.6576	17.2383	17.3999	17.3445	16.936	16.6765	17.5512	17.2862	17.3381	16.6045	17.2823	17.5537	17.6039	17.2837	17.3707	17.2518
	43679.1	8	18.1121	17.7867	17.9437	17.9519	18.0531	17.9857	17.6499	17.5819	16.6193	15.9553	18.277	17.189	17.5803	17.5303	17.7934	17.4891	18.3605	17.69	18.0059	17.5547	16.4788	17.3535	17.5932	17.3115	17.8825	17.5523	17.8349	17.4047	17.9455	18.3822	17.7513	17.8977	17.8629	17.9732	17.3711	17.6539	17.6356	9.58615	17.807	9.3371	18.4831	9.89145	17.8474	9.58174	18.0799	9.56617	18.0512	9.77921	17.4287	17.9796	18.7229	18.5983	18.1079	18.1291	17.7471	18.7978	20.1562	19.3795	17.8207	17.7075	17.4902	14.1847	18.486	14.0805	18.4205	14.0746	18.5344	13.92	19.5246	13.5988	17.9989	13.9692	16.9082	17.4663	16.0035	16.2296	17.895	18.1451	18.3526	18.558	18.4121	17.7282	17.9996	17.6035	16.9056	16.8488	15.9296	18.0697	17.9151	17.8409	18.0459	17.6981	18.0609	17.5927	17.9667	17.1473	16.6071	17.3875	17.5347	17.8715	17.9788	18.4877	19.1841	19.1743	18.2715	18.1633	17.8418	17.54	17.3019	9.77931	17.9236	9.73704	18.511	9.50337	18.4916	9.31354	18.3077	9.27575	17.7551	9.27152	17.5759	18.1804	20.4444	20.5644	18.546	18.6478	17.7913	18.0703	17.9836	17.8191	17.7017	18.2666	18.0485	13.6797	20.5292	13.5089	18.2013	13.9203	17.506	13.7458	17.6557	13.8816	18.0497	13.5468	17.7903	18.1957	17.9737	18.4011	18.0415	18.2249	17.1572	18.4525	17.9186	17.6243	17.7783	17.5672	17.4708	17.5756	17.9607	18.2547	18.1122	17.8469	17.8809	17.7496	17.9156	17.4753	17.1443	17.3698	17.8217	17.5866	18.1141	18.0201	18.7441	18.6776	18.698	18.3884	18.2934	17.9942	17.5781	17.5669	17.7619	9.21305	18.068	9.65535	18.5029	9.80344	18.5502	9.59634	18.1908	9.0847	17.3794	9.06347	17.3715	17.2931	18.0994	18.1513	18.1146	17.9022	17.9773	18.3801	17.8459	17.8393	17.4818	16.9825	17.5476	13.8679	17.492	13.6535	17.7615	13.4246	18.0096	13.7414	17.6874	13.8237	17.3429	13.6473	17.1888	17.3506	17.8035	17.6009	17.4215	17.3184	17.1483	17.1434	17.7853	17.2316	17.4291	17.5445	17.0723	16.7043	17.4681	17.2796	17.0778	16.6503	17.158	17.4613	17.6744	17.3102	17.4117	17.189
	43679.2	10	17.8496	17.3245	17.6992	18.1082	18.1112	17.9439	17.7402	17.8283	16.3386	15.6617	18.5132	17.1301	17.6793	17.2094	17.8499	17.3694	18.5186	18.0423	18.2893	17.7508	16.2743	17.4758	17.6985	17.2351	17.9975	17.6905	17.8186	17.507	17.9781	18.6997	17.9005	17.8783	18.1901	18.17	17.5187	17.8077	17.7128	8.56036	17.7185	8.49327	18.5656	8.94938	18.0155	8.55582	18.2109	8.5657	18.2659	8.78545	17.5861	17.9477	18.7778	18.8724	18.283	18.4289	17.7709	18.9816	19.8453	20.0072	17.9707	17.9133	17.5154	13.7209	18.6509	13.7066	18.8973	13.7255	18.8596	13.5758	20.8675	13.191	18.0312	13.5486	17.0208	17.8098	15.813	16.1365	17.9281	18.3711	18.2424	18.6451	18.3944	17.9783	18.0326	17.6045	16.973	16.9462	15.8305	17.7568	18.0105	18.1248	18.5696	18.1854	17.8402	17.7172	17.8208	17.3369	16.7952	17.4844	17.8586	18.0987	18.3041	18.4322	19.7999	19.914	18.6955	18.3422	18.0078	17.4703	17.3791	8.76471	18.3438	8.72472	18.4958	8.68934	19.0503	8.33502	18.4796	8.36662	17.7867	8.3638	17.6088	18.2427	21.4484	21.5976	18.5225	18.6828	17.8525	18.5009	18.478	17.8154	18.0626	18.4565	17.9266	13.6185	21.5341	13.3398	18.2904	13.599	17.8272	13.5651	17.7457	13.7336	18.4267	13.1822	18.0246	18.3264	18.3813	18.6873	18.3077	18.891	17.4389	18.3473	18.3219	17.8	17.9975	17.5641	17.5875	17.907	18.1319	17.9973	18.7456	18.3538	18.018	17.944	17.9885	17.7277	17.3315	17.3874	17.6293	17.8791	18.6022	18.4591	19.2291	19.0238	19.1001	18.4079	18.4681	18.2037	17.8115	17.5207	17.7674	8.26233	18.0385	8.68205	19.1338	8.90663	18.9939	8.7227	18.603	8.18415	17.5742	8.21063	17.7858	17.0807	18.2868	18.146	18.4331	18.117	18.3923	18.5836	18.0634	17.7804	17.4566	17.065	17.664	13.5088	17.7737	13.4624	17.9912	13.2427	18.0979	13.4558	17.7155	13.4966	17.3436	13.2018	17.2447	17.478	17.8034	17.6828	17.5512	17.3372	17.3262	17.4616	17.8085	17.3842	17.4876	17.6572	17.036	16.8421	17.531	17.1766	16.895	16.6669	17.3578	17.5081	17.619	17.1881	17.7087	17.1907
	43679.3	12	18.0468	18.0831	18.1025	18.2586	18.3522	18.479	18.1924	17.8903	16.0985	15.6189	18.4103	17.5612	17.7678	17.6873	17.8996	17.7504	18.6197	18.3828	18.2417	18.0702	15.922	17.5105	17.8555	17.3063	18.0104	17.8876	18.5985	17.8572	18.34	19.6387	18.055	18.0953	18.2995	18.2501	17.9278	17.9475	17.9177	7.90631	17.5986	7.65601	18.9066	8.19122	17.8756	7.88405	18.8945	7.83063	18.4975	8.05271	17.6772	18.0091	19.0959	18.9687	18.374	18.8082	18.0983	19.2225	21.272	20.4554	18.1671	18.2216	17.6273	13.538	18.8458	13.5702	18.9423	13.519	18.9367	13.495	20.8309	13.329	18.2238	13.3227	17.0472	17.7498	15.7979	16.124	17.9662	18.2851	18.3723	19.0481	18.3484	18.0824	18.2559	17.6482	17.0257	17.2671	15.7062	18.3956	18.1699	18.2574	19.1002	18.5291	18.2188	18.047	18.1279	17.5908	17.1457	17.3697	17.8385	18.5163	18.4623	18.884	20.0692	20.5033	18.9376	18.6937	18.1568	17.6331	17.4553	7.9013	18.3219	8.04734	18.6315	7.95127	18.9995	7.69243	18.9277	7.66917	18.1271	7.53806	17.8678	18.4923	22.3496	22.7518	19.1598	19.397	18.0751	18.404	18.6565	18.0336	18.0346	18.8366	18.1537	13.3981	22.5427	13.1339	18.5607	13.4627	17.9754	13.4174	18.3329	13.464	18.9531	13.1283	17.9949	18.616	18.4395	18.9468	18.414	19.2666	17.6218	18.9985	18.5542	17.6053	17.9696	17.5989	17.6466	17.9924	18.4484	18.7329	18.8604	18.3637	18.5199	18.0576	18.3197	18.106	17.5298	17.4692	17.656	17.8317	18.6855	18.6447	19.5713	19.3664	19.4068	18.9074	18.8581	18.6061	17.8144	17.683	17.8936	7.61001	18.5195	8.01212	19.7577	8.28022	19.4397	8.01788	18.838	7.47009	17.7916	7.4861	17.7021	17.2918	18.4262	18.4749	18.4081	18.4118	18.5942	18.7227	18.0886	18.1386	17.7935	17.3254	17.6098	13.4147	18.0775	13.4278	18.3245	13.2511	18.5221	13.2722	18.0694	13.3631	17.6715	13.1814	17.5018	17.5146	17.9548	17.7624	17.5684	17.412	17.4176	17.5294	17.8855	17.4434	17.8476	17.6524	17.3004	16.7809	17.4958	17.0772	17.0111	16.7077	17.4339	17.3721	17.6441	17.2219	17.9039	17.4107
	43679.3	14	17.7108	17.6408	17.8987	18.2821	18.389	18.5954	18.2683	17.8229	15.8258	15.3156	18.2935	17.4328	17.6526	17.4866	18.0864	17.8298	18.5997	18.3289	18.4659	18.1855	15.9547	17.8171	18.1175	17.3096	18.2565	17.7393	18.3289	17.8409	18.4061	20.0561	18.0221	18.1279	18.512	18.4257	18.1698	18.3733	18.2163	7.36716	17.8949	7.16317	19.2706	7.54288	18.0271	7.26616	19.2443	7.33249	18.7158	7.42606	17.5541	18.2099	18.995	19.2183	18.64	19.1771	18.5841	19.6956	20.8372	20.7786	18.3195	18.3774	17.6365	13.3938	18.8716	13.5466	19.1162	13.3839	19.017	13.3843	22.1985	13.25	18.3266	13.2903	17.2341	17.4671	15.7325	15.8662	18.1117	18.7158	18.8443	19.4773	18.769	18.2643	18.4575	17.7922	16.822	17.4168	15.6578	18.6234	18.4613	18.6117	19.2206	18.5646	18.5135	18.0664	18.1858	17.3105	16.7275	17.5474	18.5263	19.0291	18.8833	19.248	20.4165	21.2685	19.0668	18.7785	18.3677	17.7218	17.3016	7.32992	18.7568	7.55813	19.0709	7.4441	19.8023	7.25285	19.4547	7.06431	18.4411	7.04713	17.7412	18.8877	23.2668	23.5555	19.342	19.6797	18.3742	18.8024	18.9508	18.3824	18.4438	18.7413	18.3622	13.3077	23.3332	13.1258	18.978	13.4965	18.4228	13.4716	18.3742	13.4168	19.4882	12.9853	18.4555	18.7959	19.3066	19.3813	19.1147	19.7216	17.6418	19.3831	18.566	17.8814	18.2594	17.9653	17.9088	17.9084	18.7371	18.8655	19.1549	19.1109	18.8344	18.1287	18.5552	17.9735	17.7085	17.3541	17.8359	17.9613	19.2212	18.9416	20.182	19.9385	19.6621	18.8958	19.1131	18.9276	17.9413	17.9796	18.0822	7.10129	18.9034	7.5681	19.891	7.83722	19.75	7.60649	18.9926	6.90971	17.9956	7.04767	17.8171	17.4758	18.7183	18.8948	19.2249	18.5065	19.1211	19.0791	18.3071	18.3881	18.0196	17.3461	17.8761	13.3847	18.0767	13.3491	18.6857	13.0548	18.6179	13.1472	18.371	13.3599	17.6847	13.0958	17.3558	17.8677	18.3125	17.9118	17.6486	17.4477	17.7999	17.644	18.0221	17.7404	18.0505	17.8669	17.2982	16.7214	17.5365	17.2167	17.1626	16.6327	17.622	17.5262	17.797	17.2576	17.7552	17.6636
	43679.4	16	17.9463	18.2904	18.0865	18.5837	18.5593	18.8852	19.2221	18.4105	15.7557	15.2488	18.5739	17.4953	17.895	17.8181	18.2895	18.242	18.9136	18.4139	18.531	18.2851	15.8489	17.7439	18.0585	17.5105	18.3235	17.7796	18.6071	18.1647	19.0378	19.9013	17.8385	18.0905	19.0146	18.7655	18.8076	18.4197	18.4722	6.91467	18.1798	6.69777	19.651	7.17564	18.0713	6.78359	19.4233	6.82562	18.7768	6.9431	18.1111	18.3064	19.0728	19.0312	18.6785	19.723	18.8696	19.9997	21.1319	21.2156	18.7046	18.7111	17.771	13.3594	18.7098	13.6598	19.6455	13.407	19.6535	13.4413	21.8036	13.2003	18.6168	13.1555	17.1757	17.9533	15.788	15.9592	18.5175	18.7932	19.1943	19.7318	19.224	18.5894	18.5626	17.9554	16.928	17.7267	15.6927	19.2745	18.7594	19.0622	19.398	18.7338	18.7791	18.4443	18.3607	17.5971	16.9971	17.6627	18.2961	19.4358	19.2774	19.2886	20.3777	20.9433	19.2654	18.8147	18.5888	17.8474	17.4158	6.90841	18.8666	7.03149	19.7245	7.00476	19.6082	6.92604	19.537	6.6647	18.4257	6.60209	18.089	19.2416	23.6356	24.2628	19.6867	20.0664	18.7244	19.5671	19.1909	18.4675	18.6593	19.2832	18.6188	13.2388	24.1727	13.2452	19.411	13.3869	18.9536	13.5614	18.5582	13.4701	19.8665	13.1488	18.6996	19.0021	19.9627	19.7412	19.3867	20.0306	17.8877	19.3958	19.2611	18.277	18.5141	18.1187	18.1607	18.2499	19.0575	19.0893	19.9172	19.0189	19.0396	18.5684	18.7488	18.4514	17.8543	17.4287	17.9457	18.1402	19.6358	19.194	20.8123	20.4483	20.2609	19.4174	19.3432	19.0162	18.412	18.0772	18.4988	6.71603	19.371	6.96511	20.6943	7.25789	20.1204	7.24297	19.3914	6.50885	18.3425	6.64908	17.8896	17.6675	18.8586	19.0201	19.2118	19.067	19.8117	19.2759	18.5454	18.973	18.773	17.4494	17.8968	13.3052	18.6053	13.4425	19.0087	13.0483	18.9128	13.0819	18.3381	13.3438	18.0314	13.1263	17.6933	17.9432	18.3178	18.3322	17.6203	17.3898	17.6967	17.8396	18.2066	17.5198	18.0151	18.2899	17.1234	16.8874	17.9718	17.4078	16.9352	16.6231	17.9645	17.7498	17.9473	17.2172	17.8725	17.4354
	43679.5	18	18.0799	18.6085	18.4229	18.7784	18.7277	19.2095	19.2623	18.5736	15.6929	15.2064	18.7558	17.848	17.834	18.0969	18.249	18.4213	18.8695	18.7459	19.2975	18.6451	15.8805	18.1586	18.6507	17.9416	18.565	17.9778	18.8667	18.2556	18.8587	20.3642	18.1975	18.1627	19.1148	19.447	19.3429	18.5208	18.5468	6.49097	18.5399	6.45981	20.1208	6.74282	18.5338	6.29994	20.3738	6.40233	19.1559	6.63064	18.0146	18.5924	18.9298	19.0852	19.1552	20.0488	19.2208	20.5183	21.9349	21.2521	18.8679	18.7424	17.9251	13.4846	18.7242	13.721	19.8898	13.5511	20.0858	13.6399	21.9223	13.3918	18.9604	13.3656	17.0994	18.184	15.9131	16.0219	18.8646	19.3489	19.6413	19.7173	19.7796	19.0721	18.7066	18.1972	16.9278	17.5724	15.7622	19.2171	19.8168	19.3048	20.4589	19.1479	18.8283	18.5006	18.6107	17.7487	16.8282	18.0357	19.1213	19.9046	19.7179	19.7924	20.9216	22.0224	19.7241	19.3803	18.9558	18.0375	17.6663	6.50636	19.6366	6.67634	20.098	6.63328	20.3034	6.65047	19.759	6.31757	18.6898	6.18668	18.2803	19.6478	24.2386	24.8163	20.2338	20.7499	19.0257	19.7688	19.3105	18.5668	18.9831	19.7413	19.1137	13.3942	24.4935	13.3452	20.0086	13.5518	18.9921	13.6663	19.5515	13.6149	20.1018	13.221	18.855	19.1735	20.3887	20.1159	20.0612	20.7917	18.5607	19.7129	19.698	18.5315	18.991	18.3736	18.4973	18.6042	19.5231	19.214	20.3305	19.4877	19.2582	18.7503	19.3975	18.5886	18.2385	17.6905	18.0383	18.2584	19.9527	19.533	21.4158	20.9643	20.6384	19.8469	20.4945	19.6073	18.3684	18.4125	18.3187	6.2942	19.713	6.64638	20.975	6.97884	20.0436	6.93985	20.0108	6.21187	18.573	6.35843	17.9745	17.9498	19.3262	19.9718	19.8706	19.2926	19.9721	19.86	18.7989	19.1234	18.9037	17.8041	18.2271	13.3772	18.5842	13.4448	19.4788	13.2096	19.5286	13.2202	18.9639	13.4175	18.4612	13.1774	17.963	18.3383	18.7007	18.3183	18.0146	17.2202	18.1213	17.9724	16.6146	18.1107	18.5111	18.579	17.1699	17.1717	17.7233	17.3093	16.9655	16.8549	17.8382	17.5643	17.8951	17.5847	18.1117	17.9317
	43679.6	20	18.1678	18.8113	18.3099	19.163	19.7025	19.6089	19.7356	18.6311	15.673	15.2457	19.0537	18.0812	18.1721	18.564	18.649	18.9142	19.6412	19.2626	19.6333	18.6899	15.9342	18.2317	18.7341	18.0025	18.5799	18.1652	19.2902	18.528	19.6516	21.1197	18.6125	18.571	19.2395	19.868	19.3276	19.0051	18.8469	6.19581	19.0568	6.07736	21.2679	6.41892	18.8203	5.94514	20.4317	6.14521	19.8422	6.2573	18.5926	18.8788	18.5079	18.8126	19.7335	20.1718	19.5437	20.9872	22.5232	22.0658	19.3772	19.3741	18.2561	13.5015	18.3201	13.8255	20.2508	13.5606	20.2449	13.7434	22.3989	13.4232	19.2281	13.3384	17.2114	18.5421	15.8766	16.0577	18.8691	19.9221	20.0507	21.0301	19.779	19.4678	19.24	18.4909	17.0851	17.9501	16.1235	19.7872	19.8178	20.1152	20.6587	19.4967	19.3748	19.0055	18.7636	18.1046	17.229	18.1649	19.6565	20.5242	20.1569	20.6187	21.5567	21.5592	20.1573	19.9177	19.052	18.2354	17.5382	6.19174	19.9653	6.35971	20.2831	6.36512	20.8523	6.43407	20.3006	6.00702	19.4832	5.86797	18.8338	20.0174	24.4893	24.9731	20.9672	21.24	19.354	19.9993	19.8135	18.8687	19.1701	19.5034	19.5302	13.5476	24.6839	13.4092	20.3421	13.5571	19.6358	13.6975	19.6026	13.6652	20.2885	13.2586	19.2586	19.8896	20.7755	20.7367	20.5166	21.0162	18.8161	20.2807	20.442	18.9358	19.007	18.7076	19.0588	19.1447	20.1104	20.0922	21.0972	19.5767	19.4071	19.1398	19.3519	18.6493	18.4635	18.1513	18.1343	18.5305	20.3778	20.0954	21.9416	21.9987	21.0348	20.0191	20.159	20.1709	18.8886	18.7346	18.8384	6.00747	20.0622	6.26806	21.2568	6.5519	20.7097	6.61878	20.7415	5.85984	19.0979	6.01883	18.3068	18.2362	19.8674	20.1458	19.8147	19.6053	20.7231	20.1032	19.124	19.829	19.1158	18.1821	18.2837	13.4406	19.0508	13.5157	19.6212	13.2966	19.6798	13.2604	19.2114	13.5467	19.1586	13.239	18.2678	18.9386	18.879	18.7182	17.975	17.5704	18.2359	18.306	16.6856	18.1913	18.8457	18.9897	17.1863	17.1021	17.8316	17.2928	17.0423	16.8392	18.1764	17.9435	18.3048	17.5707	18.2756	18.0143
	43679.7	22	18.6892	19.9428	18.9428	19.8875	19.8844	20.4588	20.1953	19.9549	16.1499	15.7279	19.0376	18.6127	18.7877	19.248	19.411	19.4403	20.0735	20.2613	20.4646	19.4368	16.2048	18.7712	19.4351	18.6872	19.1203	18.8975	20.4168	19.1737	19.9564	21.5356	19.3728	19.2313	19.9794	20.1695	20.0542	19.3783	19.3021	6.04835	20.1518	5.97388	21.4805	6.28425	19.1832	5.88112	21.1637	6.09385	20.3601	6.1975	18.9729	19.6493	18.6045	18.789	20.8032	21.0233	20.4556	21.9518	22.5097	22.1409	19.8461	19.9097	19.4368	13.8426	18.3305	14.1889	21.0059	13.9538	21.3942	14.1242	22.7937	13.8343	20.1679	13.7532	17.9156	18.697	16.2256	16.7539	20.034	20.1377	20.5128	21.0431	20.6508	20.2464	19.7193	19.0402	17.497	18.8744	16.4896	20.3528	20.3832	20.6627	21.5249	20.2022	19.9019	19.8443	19.5312	18.5316	17.7756	18.7309	19.9287	20.9208	20.5287	20.5239	21.8038	22.5744	20.8874	20.5049	19.7471	19.0449	18.3106	5.97811	20.8006	6.31211	21.0337	6.3797	21.1893	6.30435	20.8922	5.85065	20.3742	5.81235	19.4855	20.6718	24.9636	25.4792	21.972	21.8842	19.8001	20.578	20.5676	19.6792	19.4163	19.4871	19.9891	13.8681	25.0831	13.7549	21.5206	14.0022	20.2019	14.1771	20.6412	14.2332	20.1671	13.7415	20.3718	20.5476	21.7313	21.4177	21.2035	21.938	19.3306	20.8436	21.0573	19.4132	20.0006	19.3383	19.421	19.3406	21.0328	20.3978	21.5431	20.3419	20.2179	20.0753	20.4137	19.3975	19.2248	18.5162	18.5405	19.1777	20.7252	20.606	23.0109	23.181	21.7931	20.6769	21.2202	20.8301	19.8868	19.3143	19.8988	5.91681	21.1888	6.11882	23.0162	6.50822	20.9968	6.60571	21.4566	5.80488	20.082	6.0061	19.0832	18.7011	20.2811	20.5413	20.011	19.2001	21.1528	20.6336	19.8556	20.3989	19.8735	18.8911	19.2964	13.7918	19.5538	13.99	19.5849	13.8638	20.4022	13.7214	20.1635	13.8619	19.9999	13.725	18.692	19.4958	19.7442	19.1524	18.7312	18.2245	19.0048	18.7871	17.4145	18.7832	19.462	19.9132	17.4146	17.6663	18.4945	17.5739	17.4543	17.4199	18.186	18.3831	18.6596	17.952	19.2632	18.5754
	43679.8	24	18.746	19.6102	19.1541	20.3749	20.2327	20.3892	20.5664	20.1245	15.937	15.5246	19.402	18.7261	18.97	19.3253	19.713	19.6374	20.3426	20.4661	20.3309	19.8648	16.0807	19.0688	19.753	18.8102	19.224	19.0446	20.5817	19.879	21.098	22.2651	19.8431	19.3898	20.0599	20.8877	20.8381	19.6346	19.8061	5.78647	20.6073	5.78885	22.2919	5.97126	19.9431	5.54951	21.3673	5.71004	20.9541	5.84284	18.9346	19.847	17.7163	18.1221	20.6576	21.4329	21.0516	22.2595	23.2268	21.9916	20.2868	19.9236	19.4547	13.7651	17.6823	14.1781	21.4433	13.9639	21.2341	14.0474	23.6442	13.719	20.3988	13.4847	18.1738	19.7866	16.4497	16.8117	20.5034	21.0849	20.8125	22.5571	21.1068	20.1256	20.2652	19.4029	17.6146	19.3601	16.5028	20.8164	20.9617	20.8739	22.4047	19.776	20.2804	20.4502	19.8207	18.832	17.7148	19.3327	20.8111	20.9327	21.2995	21.6614	23.3517	23.0452	21.1316	20.8149	20.3807	19.3687	18.179	5.73828	21.4613	5.94886	21.3727	6.08022	22.3632	6.10945	21.6743	5.56246	20.9812	5.49834	20.2141	20.9495	24.4482	25.2113	22.4064	22.2517	20.1427	21.0389	21.019	19.7725	19.2742	19.2478	20.072	13.7951	24.719	13.6441	21.8423	13.8594	20.5185	14.0907	20.9878	14.0953	19.9257	13.5078	20.7587	21.0767	22.3371	21.5464	21.6012	21.728	19.2684	20.9299	21.617	19.8169	20.518	19.1944	20.3509	19.9097	21.355	21.1254	21.9996	20.745	20.5396	19.9727	20.6917	20.2641	19.5731	18.6279	18.6363	19.7063	21.1512	21.051	23.2374	22.8882	22.5159	20.8393	21.6551	21.7365	19.9333	19.5133	20.2724	5.60844	20.9737	5.81914	22.8712	6.16882	21.3944	6.32875	21.7377	5.51934	20.1293	5.6574	19.379	19.0816	20.3422	20.7979	20.3837	19.8784	22.2484	20.7455	20.4849	21.1285	20.7502	19.3531	18.7721	13.8709	19.9741	13.8217	20.121	13.7195	20.6369	13.6077	20.4617	13.8015	20.7509	13.6836	18.88	19.9441	19.8224	19.3189	19.0833	18.3166	19.3833	18.7842	17.8115	19.0769	20.0071	20.3823	17.1289	18.1303	18.4025	17.5364	17.2227	17.369	18.6939	18.4951	18.7564	18.1319	19.7558	18.3868
	43679.8	26	18.7967	20.6095	19.8602	20.3231	20.8907	20.9903	21.6291	20.4751	16.0147	15.5583	19.9744	19.1586	19.1128	19.7329	20.0027	19.8309	20.4709	20.4175	21.2011	20.5011	16.2413	18.878	20.8358	19.1999	19.9433	19.4834	21.4377	20.4309	21.977	22.3225	19.7357	19.2265	20.5205	21.0906	21.438	19.759	20.5847	5.61692	20.8077	5.5973	23.5932	5.77752	19.5001	5.43142	22.0139	5.56323	22.0911	5.67271	19.0153	20.0448	17.0784	17.6068	21.6007	21.57	22.2486	21.929	23.6396	23.8805	20.5846	20.1534	19.6768	13.9211	17.1756	14.2887	22.1356	14.0204	22.3421	14.0816	24.0295	13.8581	20.6006	13.6409	18.5983	19.9176	16.4925	16.5314	20.9506	21.4781	21.2044	22.445	21.547	20.6019	20.5089	19.6503	18.2294	19.465	16.6175	20.7863	21.1348	20.6902	22.5402	20.0826	20.4913	20.648	19.9094	19.2714	18.0331	19.3	20.7956	21.6511	21.1527	21.5595	23.4778	23.4767	21.608	20.8061	21.1413	19.5512	18.1888	5.5527	21.5353	5.71166	21.8127	5.94226	23.2488	5.93823	21.6742	5.39602	21.447	5.28657	20.6427	21.6915	24.1194	24.8069	22.5537	22.1014	20.9635	21.1216	20.8295	21.0562	19.0022	18.7415	20.9344	13.9239	24.4255	13.949	22.5657	14.0724	20.9941	14.2499	21.5279	14.144	18.8497	13.6458	21.3874	22.2648	22.4247	21.9757	22.1788	21.9057	19.3121	21.2855	21.8542	20.643	20.8098	19.9759	20.979	19.9501	22.1011	20.7889	22.217	20.9732	21.1143	20.2177	21.4365	20.2332	20.4302	18.8515	19.5556	20.2451	21.3877	21.9778	23.4666	23.4253	22.0124	21.1099	22.0232	21.2819	19.9877	19.9368	20.6796	5.50917	21.3279	5.64838	22.5866	5.94627	21.8475	6.1438	21.8959	5.33863	20.3347	5.5252	20.2292	19.7664	20.8583	20.6586	21.2091	19.9857	22.3742	21.4656	20.7706	21.5916	21.6334	20.598	19.5883	13.843	20.3518	14.0247	20.5259	13.8152	21.5272	13.7303	21.3305	14.0073	21.1835	13.7445	19.1816	19.8961	19.8123	19.5309	18.8976	18.0801	19.6698	19.6725	18.0055	19.9022	20.2892	20.8232	17.4388	18.3236	18.313	17.4608	17.2686	17.5727	18.7886	18.5812	19.2712	18.7962	20.131	18.9828
	43679.9	28	19.675	21.0625	20.5683	21.065	21.3193	21.3916	21.4898	21.2137	16.1975	15.7212	20.1388	19.7899	20.2886	19.8756	20.8455	20.3442	21.3174	20.7091	21.5237	20.2913	16.3925	19.5107	20.3532	19.8237	20.737	20.0678	22.6199	20.5951	23.5329	25.0481	20.0476	19.3647	20.9326	20.9413	21.6542	20.1232	20.2971	5.57547	21.2426	5.45067	24.2294	5.75504	19.6577	5.3489	21.7416	5.49334	21.4266	5.52391	19.7218	20.5837	16.6258	16.9963	21.4046	21.7564	22.3052	22.7259	23.2737	24.1117	20.7471	20.5439	19.7651	14.0534	16.4968	14.485	22.7266	14.2073	21.9868	14.3561	23.9141	14.0973	21.6281	13.8444	18.2743	19.6392	16.6643	16.3641	21.1116	21.2574	21.8125	23.3723	21.8514	20.8046	20.8581	20.0563	18.5614	19.6325	16.8095	21.1888	21.2416	20.7364	22.1366	21.0521	21.0903	20.8683	20.2157	19.1754	18.408	19.8193	20.9426	21.8626	21.6509	21.6349	24.1772	23.7031	21.4825	20.9759	22.0289	20.0739	18.8639	5.49571	21.5624	5.67143	22.2433	5.81525	22.7139	5.92203	21.9439	5.33324	21.6289	5.19472	20.9217	22.0467	23.8208	24.5713	22.9406	21.8783	20.8999	21.5459	21.4878	20.5227	18.3396	18.3117	21.7208	14.1695	24.0919	14.0454	22.6648	14.243	20.9221	14.5253	21.5058	14.3306	18.2682	13.8669	21.6836	22.8754	22.3749	22.8811	22.4654	21.8022	19.8105	21.223	22.3097	20.595	21.0545	20.2191	21.2097	20.7237	22.0038	20.8863	22.2734	20.4969	21.012	20.8637	22.3083	20.7723	20.6583	18.9692	19.9029	20.8202	21.707	21.6344	23.3832	23.5689	22.3367	22.0047	22.0228	22.2404	20.6535	20.6054	20.9474	5.44372	21.4867	5.619	23.1269	5.84199	21.6681	6.08627	22.3358	5.35517	20.4854	5.43606	19.714	19.7387	21.3642	20.8998	20.9218	20.5633	22.7877	21.8765	21.4546	22.0995	22.0551	20.3173	19.921	13.9951	19.8669	14.1831	20.9044	14.0222	22.3359	13.9071	21.5704	14.2151	21.4765	13.9115	19.4862	20.1537	20.3279	20.1195	19.1706	18.4831	20.1802	19.7034	18.4923	20.2888	20.8075	21.2947	17.8504	18.6503	18.772	18.0874	17.4152	17.8557	19.2646	18.8212	19.5707	19.3511	20.9552	19.3157
	43680	30	19.3576	21.0546	20.6565	20.7117	21.5019	21.7832	21.6906	21.4042	16.3105	15.8104	20.8475	19.9176	20.421	20.5092	20.8541	20.3507	22.3543	20.9131	21.1552	20.6567	16.5237	19.8016	20.7806	19.9741	20.9923	20.369	21.8091	20.7108	23.792	24.2783	20.3858	19.5368	21.4279	22.0135	21.7484	20.6807	20.9046	5.51948	21.2666	5.42532	25.7283	5.69838	20.0552	5.37314	22.7747	5.47088	21.3986	5.45145	20.3378	21.6626	16.1302	16.3512	21.7412	22.3631	22.4251	23.5681	24.1092	24.2248	21.3382	20.3426	19.7232	14.1361	15.93	14.7092	22.1853	14.3952	22.8158	14.5011	24.1086	14.2276	21.4094	13.9552	18.5505	20.1196	16.8474	16.7775	21.2277	21.4863	22.0087	23.1247	21.6745	21.2615	21.2007	20.1332	19.007	19.9684	16.6957	21.6639	21.6879	20.5276	21.9743	20.5498	21.4487	20.9929	20.5791	19.4107	18.3835	19.7614	21.0467	21.5031	21.8054	21.7457	23.7989	23.6044	21.6582	21.0153	21.4384	19.8328	18.8407	5.4471	21.8558	5.64764	22.5923	5.77041	23.046	5.87993	21.5141	5.24819	21.7061	5.17578	21.3422	22.2644	23.3386	24.1416	23.0173	22.7975	21.4822	21.4375	23.2444	20.6987	17.5216	17.9236	22.1833	14.3505	23.7822	14.2796	23.0012	14.4544	20.9223	14.6719	22.4732	14.4932	17.9851	14.0128	21.6314	23.0589	22.7839	22.8608	22.5068	22.9117	20.0717	21.5854	22.1823	20.6163	21.387	20.6803	21.8426	20.4547	22.4131	21.2163	22.4217	20.7989	21.5838	21.4652	22.8141	20.9907	20.8182	19.9226	19.6647	21.0466	21.5262	22.2025	24.4027	23.5947	22.8693	22.0169	22.8458	22.3305	21.2606	20.7988	21.1999	5.34525	22.5491	5.53313	23.6786	5.72537	22.1045	6.06425	22.6858	5.26843	21.3258	5.45556	20.737	20.0315	21.3607	20.855	20.8334	20.7835	22.8989	22.3071	21.3002	22.1012	21.9933	20.6685	19.5598	14.1494	20.5191	14.3691	20.9417	14.184	22.2089	14.1238	21.0696	14.355	22.453	14.1498	19.9308	20.622	20.6014	19.9525	19.4954	18.6212	20.0323	20.0462	19.1877	20.7752	20.503	20.9749	18.4314	18.9184	18.8416	18.2561	17.8374	18.0725	19.6551	19.038	19.9045	19.4665	20.8173	19.7518
	43680.1	32	19.8198	21.296	20.806	21.0544	21.8721	21.8417	22.0254	21.0548	16.463	15.9947	21.3823	20.156	20.2697	20.796	21.3891	20.9393	21.6208	21.5047	22.0557	21.1077	16.6638	19.8765	21.0882	20.2639	21.0963	20.3697	21.881	20.9033	23.2704	24.3255	19.7257	19.7071	21.8084	21.2574	22.3603	20.5783	20.735	5.55228	22.028	5.48076	25.2584	5.63	20.0094	5.34638	22.3695	5.38798	21.5305	5.39934	19.9153	21.1805	15.5512	15.8101	21.7886	22.2224	22.1665	23.2203	23.6786	24.3163	21.6433	21.042	19.9648	14.3503	15.3403	14.9395	23.5964	14.6187	22.3718	14.7673	23.6371	14.4466	21.812	14.1964	19.2871	19.9959	16.6123	17.0607	21.7111	22.4513	22.4188	23.0696	22.0341	21.5292	21.6515	20.4364	19.066	20.0329	16.5535	21.7248	21.6023	21.8763	22.5854	20.5537	21.6299	20.7319	20.7821	20.0877	19.1392	19.7099	21.21	22.1043	22.1729	21.495	24.0112	23.6959	21.4516	21.4211	21.6841	20.0803	19.2012	5.35741	21.6959	5.58869	22.4004	5.71205	23.0082	5.81098	21.8885	5.29169	21.684	5.18909	21.2101	22.2434	22.8948	23.6849	23.6071	22.8515	20.9262	21.4157	21.8035	20.8748	16.8205	17.319	22.3617	14.6064	23.3562	14.5148	22.3167	14.7219	21.0018	14.9157	21.2311	14.7716	17.295	14.1856	22.2053	22.7132	22.6942	22.686	22.7361	22.5074	20.2577	21.5957	22.6198	21.1617	21.83	21.1056	22.4178	21.049	22.2658	20.6288	23.2288	20.5326	21.433	20.9693	22.9139	21.1382	21.2887	20.0963	20.3954	21.4029	22.3019	22.0083	24.6868	23.459	22.9382	21.6872	22.3261	22.9095	21.4998	20.7803	21.3593	5.36494	22.592	5.49324	23.8498	5.71753	21.7311	6.02364	22.4256	5.31907	21.6832	5.38863	20.7836	20.5433	21.4499	20.9539	20.8937	20.7391	22.6497	22.4203	22.0581	22.0191	21.8131	20.634	20.2423	14.405	20.6685	14.6413	20.5586	14.4326	22.2494	14.3661	21.5412	14.6985	22.2801	14.3404	19.7696	20.3854	21.1304	20.0218	19.441	19.1342	20.8194	19.7143	18.9574	20.7331	21.3694	21.67	18.4861	18.8116	19.097	17.9052	17.9786	18.5613	19.5743	19.5335	20.6543	19.4002	21.1078	19.7585
	43680.2	34	20.3073	21.8995	21.0566	21.4625	22.5	22.5104	22.218	21.8695	16.6439	16.1202	21.1549	20.255	20.6001	20.68	21.7624	20.7006	22.0829	21.6364	22.2732	20.9426	16.9187	20.0367	21.6044	20.3392	21.4964	20.717	22.7522	21.709	24.372	24.4843	20.7854	19.9567	21.8188	22.345	21.5123	20.8248	20.8098	5.59868	22.6002	5.51727	26.0586	5.65027	20.2779	5.35154	22.4966	5.40821	21.4725	5.46387	20.4976	21.8023	15.0692	15.2864	22.9111	22.6626	22.8987	22.7719	23.5143	23.8988	21.7695	21.2163	19.3173	14.5681	14.7466	15.1741	22.6599	14.8074	22.9097	14.9125	23.2965	14.7038	21.7183	14.3301	19.3879	20.5136	16.4532	16.5681	21.7327	22.5043	23.5382	23.6003	22.3016	21.9968	21.8995	20.4038	18.9977	19.8707	16.6022	21.1148	21.8726	21.2269	23.4614	20.9209	22.3822	21.6729	20.5972	19.704	19.2601	19.667	21.4345	22.3394	22.8106	21.4594	23.5779	23.3761	21.4996	20.8834	22.0953	21.0582	19.6341	5.47777	21.6401	5.66062	22.4199	5.77702	23.2228	5.84038	21.3462	5.33525	22.3877	5.25708	21.5689	21.8133	22.5123	23.2085	23.667	22.8068	21.0887	22.1814	23.2142	21.2786	15.7989	16.7809	22.0286	14.7897	22.7925	14.6978	22.5519	14.9005	21.7982	15.1229	22.4288	14.97	16.2673	14.4602	22.5152	22.581	22.7067	23.5132	22.6507	22.6672	20.623	21.4668	22.6007	21.761	21.7184	21.3462	21.8742	21.2839	22.8736	21.8005	23.5275	21.3331	21.6264	21.309	22.3106	21.3393	21.8374	20.7016	20.965	22.302	22.0385	23.2554	24.5347	23.8638	23.5125	22.0528	22.3312	23.0088	21.3399	21.2144	21.0183	5.41275	23.0783	5.54684	23.8417	5.77829	21.8386	6.00355	22.7685	5.34879	21.3077	5.37532	20.9327	20.7247	21.8667	21.2883	21.5597	20.8162	23.5424	23.1171	22.0797	22.3833	22.6466	21.8979	20.5924	14.5196	20.9059	14.8372	21.0437	14.5958	22.4449	14.6192	21.7452	14.8774	23.0119	14.5248	20.1349	20.8509	21.2866	20.4881	20.3835	18.8909	20.8025	20.081	19.1035	20.8415	21.6399	22.3881	18.957	18.8337	19.3492	18.865	18.3214	18.3299	19.599	19.4312	21.1169	19.3227	20.6997	20.5272
	43680.3	36	20.5785	21.6716	21.3656	21.2032	22.5781	21.8544	22.299	21.9632	16.8745	16.2691	21.3627	20.0117	20.48	21.6659	21.6391	20.813	22.0446	22.3002	22.246	20.5003	17.1149	20.7469	21.2253	20.1296	21.4481	21.0742	22.5169	21.4824	23.856	24.1659	20.4561	20.1594	21.7795	22.2856	21.5325	21.0133	21.0811	5.61559	23.1859	5.58117	25.5785	5.71333	20.5803	5.347	22.3591	5.39403	22.1299	5.4923	20.4742	22.5976	14.4824	14.7841	22.3025	21.51	22.4203	23.0825	24.0942	24.1366	21.4228	20.8999	20.956	14.795	14.285	15.3329	23.7758	15.0034	22.6171	15.1438	23.378	14.8751	22.4816	14.5572	19.5445	20.2426	16.7204	16.5016	21.7714	22.4074	23.877	24.3975	22.3957	22.1566	21.5225	20.921	19.6363	20.467	16.7371	21.8536	21.9636	21.8245	22.6403	20.8747	22.0001	21.6198	20.7007	20.4591	18.6161	19.5016	21.7347	22.2157	22.3693	22.2115	23.4808	23.8896	22.1807	21.4622	22.3857	20.9361	19.8448	5.5187	21.7768	5.69018	23.1057	5.81018	22.858	5.85471	21.6903	5.36737	22.2459	5.29099	22.0873	22.1557	21.9889	22.7123	23.1353	23.1323	21.0686	21.8597	22.2822	22.002	15.182	15.8294	22.2134	15.0202	22.3572	14.9445	23.0149	15.1592	22.0287	15.4779	22.3595	15.2266	14.9991	14.6285	22.2434	23.2103	23.2186	22.925	24.0703	23.2109	21.1489	21.5592	22.3254	21.5049	21.7573	21.5631	21.8782	20.7659	22.7124	21.6092	23.4128	21.1466	21.8349	21.818	22.3188	21.3385	22.5424	20.55	21.2765	21.3967	22.2931	22.4978	24.7017	24.0172	22.6316	22.3618	22.408	23.32	22.035	22.253	21.7412	5.52787	23.6241	5.5598	23.8389	5.77145	21.6689	5.99166	23.1156	5.34811	21.9142	5.38815	20.9786	20.5992	22.5373	20.9653	21.2821	21.013	23.3956	23.114	23.0989	22.6395	22.3688	22.5031	20.393	14.9005	21.6124	15.1599	20.4487	14.8201	22.8217	14.8553	22.4923	15.1572	22.6576	14.6905	20.0055	20.5525	20.676	20.8725	20.1776	19.2595	21.8893	20.7031	19.853	20.4718	21.2753	22.5765	19.7713	19.0795	20.141	18.9718	18.2581	18.7012	19.7955	19.4709	19.9235	19.3218	21.6067	20.2409
	43680.3	38	20.5362	22.2793	22.3238	21.7077	22.3172	22.8539	22.5625	22.2851	17.0903	16.5084	21.5124	20.1969	20.3953	21.6586	21.7614	22.0084	22.5315	22.111	23.5773	20.9361	17.3515	20.7515	21.9581	20.4313	20.9877	21.3446	22.8338	21.715	23.7527	23.5988	20.6432	20.2563	21.9273	22.2939	22.1302	21.1465	21.3174	5.6137	21.8187	5.57217	26.3266	5.74271	20.5631	5.47074	22.7497	5.48665	22.1855	5.56361	20.3652	21.6818	14.0931	14.2179	23.01	22.8458	24.1942	23.8235	23.7706	24.3997	21.8185	21.2427	20.0956	15.023	13.8457	15.5621	22.515	15.2232	22.2615	15.3844	23.5653	15.1694	21.835	14.729	19.7197	20.6514	16.7169	16.7825	21.649	22.4338	24.2453	24.2291	22.1612	21.9986	22.3942	21.2784	19.2823	20.6109	16.9409	21.3766	22.4694	21.7776	23.466	20.8891	22.0662	21.9492	21.6926	20.9297	18.9315	20.2966	21.326	22.2869	22.8684	22.651	24.4913	23.6469	22.1667	21.3272	22.3679	21.4625	19.842	5.56317	22.1809	5.64654	22.6242	5.81242	24.1342	5.81602	21.3359	5.40228	22.4632	5.32436	21.9641	22.129	21.5081	22.1222	23.5215	22.9569	21.7119	22.3203	23.63	22.1186	13.9612	15.0359	21.9628	15.2027	21.8898	15.1265	23.1385	15.3505	21.5596	15.6201	22.2218	15.3546	14.0108	14.789	23.351	24.2527	22.8051	22.9657	23.581	23.237	21.646	21.9374	22.6359	21.8361	22.3741	22.227	22.6277	21.5051	22.6253	21.9922	23.7445	21.422	22.1612	21.521	23.4545	21.5198	22.3664	21.7372	20.8771	21.8766	22.5825	22.579	24.4394	23.9006	22.7851	22.0231	22.9406	22.9851	22.2672	21.987	21.426	5.49688	23.3191	5.60914	24.272	5.75737	22.1696	6.02661	23.1221	5.43061	21.9881	5.41601	21.1237	20.3193	22.5859	21.6236	20.7956	20.8575	23.5403	23.28	22.4356	23.5181	22.9297	23.0751	20.3177	14.9635	21.7098	15.3073	20.9041	14.9385	22.2938	15.0128	21.9104	15.3053	22.3959	14.9771	20.7202	21.0433	21.3786	21.4235	20.2654	19.3972	22.1073	20.7974	20.2695	21.0434	22.0262	22.8573	19.694	19.4622	20.1251	19.2521	18.6188	18.9377	20.4742	19.9201	20.3249	19.7409	21.6774	20.2126
	43680.4	40	20.5795	23.1187	22.64	22.5938	23.0825	23.3051	23.2191	21.7516	17.3361	16.6475	21.7309	20.8694	21.0386	21.5321	22.3496	20.9545	22.7392	21.9168	22.6583	20.8571	17.3832	20.9501	21.8339	21.4096	21.5285	21.9999	23.1217	22.9469	24.3413	24.2069	21.3981	20.0719	22.1629	21.8931	22.5438	21.4516	21.0228	5.74125	22.7193	5.67673	25.9424	5.82324	20.949	5.49481	22.6265	5.53475	21.3619	5.63826	21.1841	23.2237	13.6779	13.9656	23.1134	22.6718	23.0322	23.6532	23.1783	24.567	21.4519	21.3505	20.7525	15.2197	13.6468	15.7991	23.1752	15.4492	23.4589	15.6245	23.4606	15.3376	22.1003	14.9895	19.3814	20.873	16.1853	16.663	22.349	22.4197	23.5961	24.1196	22.6145	22.4072	22.8589	21.5115	19.3861	21.1049	16.8642	22.283	22.6506	21.8346	23.5194	21.5335	22.5327	22.0889	21.7759	20.8468	19.2188	21.3408	21.5554	22.0993	22.6708	23.0107	23.3567	23.2431	21.3786	21.8732	22.5466	21.6409	20.8402	5.6973	22.501	5.70783	23.2967	5.85274	23.6839	5.90814	21.5713	5.50956	23.1443	5.38532	22.0166	22.6608	21.0341	21.5689	22.5333	23.3407	22.1072	21.8666	23.0249	22.0106	13.0818	14.0386	22.4903	15.4409	21.2664	15.5454	23.4645	15.5743	22.077	15.8758	22.8823	15.5832	13.072	15.0443	22.463	24.3575	23.5251	22.739	23.053	23.2656	21.1708	22.1586	23.0263	22.5793	22.6128	21.9288	22.8198	21.1773	23.2935	22.0861	22.8448	21.4578	22.1184	21.7572	22.8916	21.4935	22.2599	20.5868	21.303	22.1481	22.6687	22.7696	24.7736	24.0826	23.0733	21.5535	23.5281	23.792	22.0743	21.8803	21.6976	5.63173	22.9339	5.64326	24.4244	5.81775	22.2512	6.05189	23.4388	5.57887	22.2704	5.51336	21.474	21.5949	22.8806	21.0179	20.566	21.0108	23.5898	24.1133	23.1341	22.7147	23.7715	22.4679	20.68	15.1596	21.966	15.4875	21.0664	15.2423	22.7334	15.2533	22.6187	15.4948	22.5364	15.1554	20.7457	21.3111	21.5604	20.8137	19.9809	19.843	20.7488	20.6361	20.3074	21.6035	21.5073	22.8645	19.1361	19.8885	20.4891	19.3485	18.9434	19.1532	20.4986	20.3129	20.2917	20.1378	22.2778	19.8915
	43680.5	42	20.9846	22.9429	22.592	22.3363	22.4484	23.3739	22.9771	23.3652	17.388	16.736	21.717	21.3079	20.8492	21.6509	21.9654	20.9824	22.9411	21.7402	23.2231	21.4745	17.5882	21.0408	22.0147	20.6201	21.3842	21.6886	23.0938	23.2028	23.8127	23.4584	21.3209	20.4596	22.4474	22.1895	22.5741	21.8413	21.2709	5.7805	23.162	5.69576	26.1287	5.89956	20.8608	5.57892	23.1789	5.5928	21.838	5.65333	20.8071	21.6562	13.4062	13.679	22.4028	22.3727	23.4594	23.7218	23.2854	25.1918	22.3723	21.7594	20.7508	15.4299	13.2795	16.0006	23.2372	15.6175	23.843	15.7948	23.5361	15.4921	22.5127	15.0949	20.0729	21.2606	16.4471	16.772	22.4137	22.8347	23.4721	24.406	22.85	22.1348	22.4066	21.7513	19.2567	21.0392	16.772	21.5897	22.4442	21.1084	22.8916	21.1122	22.6538	21.2053	21.0942	20.9529	20.0164	20.6836	21.6984	22.0365	22.5678	22.6978	23.9691	23.7014	22.0662	21.5519	23.2151	21.6961	20.0879	5.75755	22.6643	5.85291	22.6395	5.88638	23.5647	5.86851	22.058	5.53951	23.4504	5.47624	21.979	22.6543	20.5115	20.9291	22.7608	22.8228	22.3449	22.4258	23.1152	22.2357	12.2651	13.3892	22.9108	15.6383	20.7965	15.6431	22.8813	15.7563	22.0346	16.0017	23.1217	15.7402	12.4291	15.2484	22.747	24.5403	23.0109	23.2044	22.9486	23.5399	22.163	22.5223	22.5162	23.1282	22.7234	22.2643	22.5391	21.8879	23.0718	21.7103	23.1835	21.0707	21.9492	21.4895	22.9086	22.2056	22.8571	21.315	21.858	22.7814	22.9864	22.975	24.543	24.2052	22.6803	21.6627	23.0481	22.999	22.1544	21.8769	22.3481	5.67143	22.8032	5.78168	23.9212	5.88451	21.3899	6.10063	23.4202	5.63681	22.2491	5.60939	22.1424	22.0878	22.3469	21.1731	21.6365	21.1239	24.5185	23.3738	22.2189	22.3149	23.3691	22.6201	21.0325	15.2912	21.1579	15.7048	21.0097	15.3389	23.4873	15.3514	22.8346	15.746	23.6692	15.3402	20.5684	21.0264	21.6898	21.5103	20.3604	19.581	20.885	20.6377	20.8129	21.4281	21.3852	22.4368	19.5602	19.9662	20.3079	19.5791	19.367	19.8075	20.3996	20.3808	21.5101	19.8389	22.4889	20.1221
	43680.6	44	20.7973	22.233	22.134	22.5974	22.9784	22.8238	23.3472	22.4887	17.5192	16.902	22.3352	20.682	20.9661	21.4861	22.0491	21.0514	23.0913	22.1248	23.0723	21.0315	17.7591	20.9521	22.1223	21.1992	21.8639	21.2855	22.7953	22.548	24.3007	23.5306	22.0416	20.6783	21.9325	22.0614	22.6411	20.9067	21.5023	5.87678	22.2832	5.81949	25.6817	5.98216	20.804	5.71426	22.5699	5.67948	22.9917	5.75469	20.7278	22.3063	13.302	13.35	22.3135	21.9783	22.8813	22.8535	23.8305	24.5994	22.8776	21.7935	20.7706	15.6338	13.0632	16.1221	23.1567	15.813	23.5039	16.0054	23.4629	15.7277	22.2351	15.2658	20.298	21.1443	16.7753	16.7596	22.2185	22.3541	23.9458	23.8048	22.2456	22.4105	21.9469	21.5072	20.7084	20.2835	16.9628	21.9424	22.3725	21.3129	23.1904	21.3302	22.7023	21.3443	21.6449	20.7527	19.9266	20.6216	21.6596	22.3369	22.4718	22.497	23.4965	23.3524	21.3226	21.8454	22.4574	21.8011	20.1955	5.91403	23.009	5.95772	23.0367	6.00072	23.0924	5.90568	21.9716	5.65922	23.9136	5.5934	22.5031	22.567	19.9952	20.3827	23.1684	23.2447	21.6554	22.2075	23.3305	21.8353	11.543	12.5982	22.3994	15.8747	20.1315	15.9022	22.0528	15.8984	22.0494	16.174	22.5744	15.9534	11.5676	15.4039	22.7755	23.5522	23.4531	22.1257	22.5523	22.3062	21.5422	21.9159	22.8157	22.4555	22.7335	22.6399	23.3041	21.5287	22.9314	21.7052	22.6056	21.1811	21.5377	21.6822	23.3705	21.5304	22.3206	21.5181	21.9368	23.1081	22.4945	23.047	25.2806	23.7406	22.1473	21.3854	22.4955	22.9683	21.686	22.2262	21.8602	5.70168	23.6443	5.89999	24.3812	6.00549	21.2352	6.12534	22.5107	5.73383	21.8757	5.76861	21.9322	21.8392	22.2521	21.1703	21.1004	20.6214	24.2789	23.4112	22.9084	22.1266	22.9095	22.111	20.7779	15.458	21.856	15.8652	20.9413	15.5845	22.6998	15.5465	22.5005	15.9456	23.2237	15.5288	20.8105	21.7305	21.5784	20.9357	19.9805	19.6144	21.7292	20.9531	20.8195	21.7768	21.5804	21.9822	19.8867	19.8558	21.0384	20.1676	18.7569	19.6356	20.3398	20.317	21.2284	20.1482	21.6956	20.9039
	43680.7	46	21.1414	22.5346	21.6163	22.6377	23.4857	23.3909	22.6814	22.4095	17.9723	17.2302	22.8039	21.2061	20.9242	22.1682	22.8253	21.1044	22.5822	21.8942	22.4683	20.9762	18.0899	21.8822	22.5359	21.3891	21.5349	22.1501	22.8712	22.7726	23.5874	23.0956	21.413	20.0328	21.8773	21.8359	22.4447	22.3978	21.5177	6.05834	23.9311	5.9395	24.995	6.1302	20.5481	5.86549	22.7837	5.80713	22.7063	5.88866	21.2233	22.7971	13.0629	13.2405	22.6806	22.7661	23.3327	23.2583	23.1271	24.4999	22.3983	22.0715	20.5954	15.7884	13.0067	16.4827	22.5873	16.1358	22.8078	16.3977	24.1605	15.9537	22.694	15.4735	20.2602	21.4315	16.7149	17.1382	22.3609	22.0483	23.1419	23.7305	22.7935	22.2929	22.1317	21.5773	20.3627	20.4806	16.8544	21.7349	22.0986	21.506	22.3792	20.8718	22.8511	21.4006	22.5103	21.1971	20.2878	21.4206	21.5718	22.5544	23.3621	22.3196	23.1832	22.9033	21.42	21.4377	23.4226	22.5044	20.4762	6.09822	22.5361	6.07988	22.5672	6.12626	22.8509	5.94576	22.2527	5.85873	23.1212	5.71546	22.3862	21.7519	19.5373	20.086	23.2045	23.0092	21.5812	21.5527	23.2049	21.9353	10.9738	12.0943	22.403	16.1727	19.801	16.0831	22.5487	16.1245	20.8487	16.5251	23.3982	16.2459	11.0245	15.7871	22.3741	24.4731	22.2972	21.6975	22.1082	22.4437	21.3448	22.1597	22.7371	22.4191	23.7811	23.1134	22.8219	22.3493	23.2252	21.3807	21.8951	20.6114	22.0203	21.576	23.2764	21.7009	22.8012	21.2607	21.8884	22.6272	22.6806	22.8656	25.1824	24.0873	22.7385	21.3442	22.3345	22.6731	22.7161	22.0514	22.5407	5.91257	23.5896	6.01981	25.0023	6.0616	21.6418	6.2544	22.6214	5.82058	21.8932	5.89906	22.3619	21.1875	23.1145	21.3044	21.2258	20.3026	23.2861	23.1219	22.1268	22.36	22.2	22.1117	21.0408	15.6849	21.5588	16.134	20.7168	15.9147	22.2099	15.9604	22.1645	16.1644	23.2877	15.837	21.1831	22.1249	21.9551	20.7295	19.9349	19.8713	21.2241	20.437	20.3866	22.5389	22.1448	22.4283	20.6812	20.4647	21.1769	19.9782	18.825	19.8958	20.067	19.8387	21.4499	20.0034	21.9788	20.6116
	43680.8	48	20.4828	22.3453	22.4723	22.4394	22.5088	22.3146	23.0893	22.848	18.0065	17.3119	22.1897	21.5339	21.5462	22.2349	23.1006	20.7204	22.9533	21.7904	22.2134	21.0511	18.1426	21.7158	23.0457	21.1448	21.4921	22.2826	22.2412	22.042	23.1991	23.2639	21.267	20.0854	21.5618	21.9364	22.3291	21.8287	22.2056	6.14727	23.2878	6.06274	24.5694	6.12488	19.4594	6.0061	22.0172	5.86407	21.8593	5.96456	21.5029	22.8769	12.8851	13.0714	22.3993	22.0025	22.9227	23.0104	22.9809	24.0033	23.1735	21.137	21.6889	15.8701	12.6601	16.5888	22.5393	16.2486	22.5699	16.5155	23.4986	16.1155	23.1224	15.656	20.7003	21.0882	16.736	16.8093	21.6119	21.7099	22.8108	23.3249	21.8514	22.4265	22.1762	21.9169	20.6776	20.5137	16.7277	21.0568	22.3105	20.8438	22.4492	20.8714	22.9159	21.0485	22.5741	21.3193	20.5401	21.0114	21.506	22.0784	23.227	22.4599	22.4531	21.7722	21.2528	22.1893	23.3711	22.4563	20.5115	6.19101	22.2505	6.17084	22.2151	6.23586	21.6059	6.02065	21.4321	5.87619	23.4351	5.79288	21.8355	22.5151	18.9049	19.465	22.685	22.4901	22.2535	21.4361	22.7688	22.0826	10.3358	11.2775	22.3684	16.2837	19.0973	16.1739	22.8404	16.2595	20.6502	16.6531	22.6985	16.3971	10.9123	15.8606	22.0754	23.4487	22.1548	21.5029	22.1307	22.5532	21.6062	22.0118	22.2727	22.8324	22.2159	22.6265	22.6262	22.262	23.3784	20.4564	22.3015	20.3558	22.0313	21.3668	22.4395	21.5478	22.8625	21.7729	21.9045	22.8803	22.2427	22.8527	24.8484	23.285	22.1105	21.2248	21.8149	21.9388	22.0921	22.1619	22.9092	5.973	23.3921	6.11984	23.8703	6.12453	21.0469	6.30817	22.1483	5.98405	21.781	5.98749	21.7735	22.1325	22.8513	20.7299	20.7211	19.2991	22.0463	23.0124	22.295	21.1493	22.5544	21.7435	21.4855	15.789	21.5668	16.3858	20.3097	16.0139	22.7687	16.0781	22.7008	16.3762	22.6515	15.9029	20.9253	22.1105	21.6523	21.2888	19.9281	19.4646	21.3988	20.4514	20.1419	21.3056	21.4515	22.0442	19.8917	20.3165	21.5069	19.406	18.9368	19.4083	20.8418	20.4784	21.1714	19.96	22.2262	20.7401
	43680.8	50	20.5861	22.842	22.1774	22.9126	21.3893	23.0639	23.5828	22.9836	18.071	17.4523	22.6248	21.6761	20.9223	21.5584	23.5306	20.6775	23.0021	21.7115	22.7274	21.5817	18.3048	21.5466	22.4061	21.7378	21.3364	21.8145	22.0755	22.1359	22.9039	22.6729	20.0664	20.1087	21.7123	21.5965	22.1354	22.3751	21.1313	6.21441	22.9847	6.17591	23.9026	6.24171	20.6828	6.04562	21.8838	5.98077	21.9904	6.05359	21.9245	22.5264	12.8492	12.9554	22.4645	21.069	22.1913	22.6677	22.4739	23.5069	22.9983	20.9007	21.9759	15.9842	12.5677	16.7555	22.3253	16.4744	22.7048	16.6659	23.7292	16.2821	23.4673	15.74	19.6907	21.0772	16.7519	16.4041	22.4347	22.1192	22.523	22.754	21.6354	21.2448	22.694	21.5648	20.9228	20.6962	16.6482	21.2361	22.514	20.4052	21.5599	21.2112	22.4633	20.5942	22.3302	20.4588	20.0067	20.6678	20.7133	21.7194	21.6411	22.0541	22.7651	21.5772	21.6877	21.8104	23.0509	22.2068	21.6687	6.28589	22.019	6.22649	21.4132	6.22883	21.7454	6.05382	20.8665	6.03886	24.1013	5.87222	21.8549	21.7958	18.5567	18.8169	23.6226	21.9861	21.2683	20.1896	22.3491	21.469	10.0345	10.9358	21.2346	16.4515	18.5906	16.3591	21.9973	16.5009	21.0833	16.8414	22.7527	16.5013	10.1447	16.0051	21.9792	23.813	21.7528	21.1579	22.489	22.3565	21.3881	21.1348	21.7384	22.1547	22.3779	22.098	22.5545	21.8277	22.2937	20.595	21.1698	19.9015	21.944	21.043	22.5106	20.9064	22.8029	21.8498	22.7103	21.6865	22.4775	22.0532	23.9179	23.5526	21.361	20.1442	21.6795	21.5022	21.5201	22.053	22.1284	6.08596	23.1337	6.25808	23.649	6.28582	21.0097	6.39628	22.6123	6.07601	21.7485	6.08192	21.9645	21.4666	22.6881	20.373	20.0845	19.4701	21.5877	22.7146	22.0823	21.1639	22.493	21.5803	21.3069	15.9541	21.7455	16.5529	20.1234	16.136	22.607	16.1938	21.8924	16.5239	21.5884	16.0174	22.0021	21.4014	21.5979	20.3906	20.5641	19.5712	21.1514	20.5043	20.6493	21.4254	20.9369	21.7218	20.3186	20.4033	21.2452	20.133	18.8305	19.49	21.0265	20.0148	21.5665	19.9811	22.2016	20.2687
	43680.9	52	20.4884	22.0478	22.2942	21.845	23.0502	22.6318	22.0092	22.8319	18.3079	17.5426	22.4212	21.4508	21.3071	21.2936	22.9616	20.6761	23.12	21.5445	22.6048	20.6543	18.4538	20.612	22.0491	21.1886	20.9057	21.9716	21.3752	21.816	22.9525	22.3032	20.3029	19.0952	22.0095	21.6273	22.1224	21.8192	21.3844	6.27599	22.9263	6.30208	23.8384	6.35666	20.3124	6.19515	20.8552	6.1136	21.4769	6.17086	21.2336	22.4358	12.7485	12.7008	22.0255	20.8126	22.3693	21.6204	22.6209	23.5432	21.8365	20.8596	21.5641	16.1481	12.4839	17.012	22.1883	16.5073	22.1429	16.7767	23.1563	16.4632	22.8244	15.7537	20.317	20.9566	16.4258	16.3661	21.1535	21.5572	22.3794	21.9966	20.7398	21.217	21.4535	22.3459	20.5393	20.8588	16.5633	20.6366	22.0855	19.795	21.5753	20.1386	21.8432	20.3349	21.9574	20.7176	20.2303	20.5593	21.0443	20.9353	21.583	21.0482	22.7132	20.6174	21.3445	21.6804	22.3535	21.6588	20.8194	6.43186	20.9052	6.37716	21.5743	6.35552	21.521	6.12506	21.5236	6.15749	23.4308	6.04667	22.0237	21.2149	18.0178	18.332	21.9122	21.4556	21.1703	20.4198	22.742	21.2813	9.68824	10.5859	21.6147	16.5937	18.1344	16.5146	22.3356	16.6364	20.4927	16.9769	22.0246	16.6875	9.76394	16.11	21.6379	23.3461	21.8367	20.6158	20.9233	21.2055	21.1646	20.9994	21.4056	22.4836	22.6657	21.7238	22.8708	21.5588	22.5354	20.2955	20.4489	19.2473	21.0269	20.5011	22.1288	20.3384	23.1821	21.6356	22.1883	21.9808	22.3065	20.5892	23.9192	23.1009	21.0095	20.3365	20.5274	21.5531	21.3975	21.6399	21.5581	6.22813	22.8604	6.37415	23.9226	6.37078	20.2014	6.44962	21.5678	6.21267	22.1624	6.19793	22.5991	22.3753	22.6422	20.8693	20.2897	19.642	20.5512	21.8239	21.5721	20.8231	21.7371	22.5563	21.1482	16.0659	21.0872	16.7351	18.9201	16.3698	22.0042	16.2495	21.2971	16.6695	21.6824	16.0634	21.7461	22.0151	21.2388	20.6564	20.3385	19.8796	21.1037	20.2949	20.6116	21.9048	21.4062	21.5754	20.2105	20.1352	21.348	20.3662	19.2949	19.542	21.1107	19.2501	21.375	19.4947	22.4284	20.7681
	43681	54	20.9722	22.5968	22.5736	21.2911	22.4875	21.8131	22.0413	22.5211	18.187	17.5886	21.8993	21.7408	21.0604	21.3158	22.8891	20.0961	22.7285	21.3057	22.1132	20.6877	18.5196	21.4062	21.6594	21.1662	20.2897	21.3869	21.6551	21.301	22.434	21.8927	19.9624	18.8948	20.7931	21.2044	21.7901	21.7915	21.3589	6.40348	22.1047	6.41507	23.5511	6.45073	20.2821	6.33963	21.3129	6.21681	22.0305	6.3472	21.3859	22.6022	12.5561	12.6692	22.3141	20.3089	21.7007	21.6506	21.7985	23.3124	21.3369	20.8095	21.5917	16.2473	12.3974	17.07	20.6916	16.659	22.7553	16.9605	23.7589	16.6024	22.2032	15.8067	19.8104	20.4239	16.2625	16.1343	20.8699	21.4158	22.0591	22.4379	20.5435	20.6698	22.0556	22.2187	20.8572	20.384	16.4587	20.0794	21.2417	18.71	21.0173	19.2171	21.8418	20.1255	21.6125	19.9595	20.0056	20.6855	20.173	19.9311	20.8737	20.5554	21.6189	20.1632	21.0843	20.4937	22.4455	21.6144	20.2764	6.57096	20.3302	6.47617	21.5616	6.4444	21.2148	6.2529	21.0272	6.33152	22.595	6.17965	21.6098	20.3394	17.4165	17.8716	21.2968	21.29	20.6595	20.4577	21.7585	21.1474	9.51604	10.1818	21.1908	16.6881	17.7229	16.7664	22.2519	16.7406	19.9486	17.0535	21.9622	16.7392	9.59082	16.3104	21.3498	23.2548	21.0444	20.3379	20.3127	21.3555	20.7035	20.179	21.6299	22.3515	22.2366	22.0912	21.509	21.5042	20.7423	19.4717	20.8961	18.7375	20.9878	20.0641	21.4134	19.8436	22.5112	21.0634	22.3158	21.4552	20.8901	20.4517	23.8386	23.4902	20.9244	19.9724	20.636	20.903	21.6353	21.3537	22.156	6.35847	22.0236	6.46736	24.3849	6.49158	20.006	6.43733	21.2111	6.25464	21.5831	6.25893	22.0031	22.1691	21.2542	20.3474	18.5633	18.3068	20.7396	21.2655	21.145	20.2865	22.0025	22.3378	21.3838	16.0977	20.5021	16.7736	17.8647	16.4524	22.149	16.5141	20.6718	16.8307	21.8046	16.2609	21.162	22.0102	21.3603	20.5142	19.8888	20.237	20.725	20.3444	20.5056	20.4781	22.1123	20.3993	19.6845	19.7955	21.0316	20.2259	19.3375	19.383	20.1724	19.3607	21.1151	20.154	21.6323	20.8167
	43681.1	56	20.7426	21.6534	21.828	22.0281	21.599	21.2895	22.1826	21.9314	18.4883	17.7171	21.7017	21.6751	20.9919	20.5598	21.801	19.9988	21.5578	21.0576	22.2081	20.2474	18.6336	19.539	21.7822	21.08	20.9689	20.8408	21.333	21.2264	22.2559	21.0466	19.1556	18.7507	21.0727	19.6124	21.2635	21.2834	21.066	6.5137	22.5387	6.52855	23.7201	6.48407	19.7202	6.41435	19.5443	6.3626	20.9059	6.45949	20.6495	21.7159	12.3422	12.523	21.2231	19.9612	20.5822	20.8239	21.4105	23.3852	21.7619	19.9365	20.5406	16.3499	12.1698	17.3336	20.6479	16.8018	21.4889	17.0541	23.0835	16.6444	21.7445	16.0362	19.516	20.3922	16.1523	16.2909	20.8356	20.3504	22.0064	20.9134	20.4274	20.9841	21.9886	22.2203	21.1374	19.8554	16.0155	20.1008	21.2573	18.629	21.1324	18.9888	21.2962	20.3324	21.771	19.8495	19.7996	20.7027	19.4645	19.9551	21.0417	19.88	21.021	20.0641	20.0785	21.9035	22.1685	21.8224	21.0331	6.63952	19.8891	6.62208	20.6633	6.57776	21.7452	6.34406	20.4344	6.45884	21.8963	6.30013	21.0056	20.0996	17.0425	17.4075	21.0104	20.3438	20.5515	20.0341	22.0774	21.1842	9.29139	9.88345	20.7592	16.8592	17.3071	16.7767	21.5334	16.8326	20.4684	17.2782	21.2982	16.9914	9.51788	16.4324	21.0844	23.0702	20.7188	19.6883	19.8712	20.1447	20.2722	19.8117	20.101	22.3188	21.137	22.0359	22.2734	21.2592	20.873	18.7163	19.5131	18.1382	20.5282	20.1281	20.3347	19.3298	22.1529	20.8768	22.2024	20.6166	20.6965	20.2414	23.2677	22.832	19.8512	20.0772	19.8547	20.1659	21.5347	21.4303	21.359	6.48267	21.7063	6.64241	24.3019	6.61562	19.3513	6.5315	21.3664	6.37641	20.8956	6.39393	21.8909	21.6844	21.8051	19.9111	18.149	17.7422	20.1459	20.9414	21.4078	19.8956	21.2412	22.1683	21.6257	16.1645	20.1708	16.9171	17.6038	16.5918	21.6854	16.5289	21.0802	16.8727	21.7107	16.3477	21.2066	21.6502	21.2393	19.6672	19.1422	19.2286	20.7437	20.136	20.3346	20.5105	21.4567	21.0546	19.9145	20.1129	20.908	20.2084	19.3668	19.9174	19.8377	19.0396	20.5585	20.6521	21.5972	20.0848
	43681.2	58	20.6892	20.8721	21.6023	21.6297	21.2336	20.8228	21.7519	21.3707	18.559	17.8144	20.8088	22.163	20.5303	20.4148	21.6362	18.9754	21.4079	19.9989	21.0445	19.7075	18.6858	20.8461	21.8676	20.606	20.6713	20.6681	20.8053	21.2819	22.4472	20.4468	19.1982	18.4779	20.1969	19.6448	20.2668	20.9654	20.6986	6.59909	21.374	6.67491	23.5117	6.60295	19.1247	6.59269	19.4433	6.46692	20.6784	6.58403	21.3098	21.6125	12.4847	12.4558	20.0173	19.3335	20.3223	20.3525	21.7502	23.4336	20.8498	19.6794	20.9278	16.4304	12.082	17.3635	20.4373	17.0167	20.6163	17.2028	22.721	16.8607	21.615	16.0618	19.5418	20.3358	15.3065	15.847	19.7749	20.6458	22.0121	20.5302	19.9567	20.2743	21.7092	21.9921	20.6703	19.383	15.1257	18.5476	20.4772	18.1865	20.3029	18.2432	21.0847	20.1879	22.2115	19.4065	19.8874	20.7497	19.3416	19.5267	19.9543	19.1526	20.6871	19.5339	20.1717	20.768	20.9075	21.5695	21.0886	6.73473	19.8626	6.66858	19.8058	6.74704	20.3025	6.48222	20.5604	6.5775	21.9485	6.38588	20.8951	19.6668	16.6452	16.9549	20.5284	19.5891	20.3723	19.5421	21.4833	20.7519	9.20967	9.92184	20.2189	16.9375	16.751	17.0076	20.029	16.9884	20.1448	17.4433	20.9898	17.0597	9.23013	16.527	20.6746	21.9617	20.2786	19.1604	19.3742	19.9795	19.8098	19.0729	19.4678	21.6644	21.4675	21.9085	21.4042	20.3275	20.2826	18.8867	19.5894	17.6583	20.2439	19.6326	19.993	19.2945	21.8757	20.3802	22.0269	21.4098	20.026	19.4465	23.1457	22.5351	19.5596	18.8664	19.2394	19.3508	20.9748	20.8431	21.2941	6.56706	20.6728	6.76588	23.5943	6.66799	18.3705	6.61875	20.1448	6.49354	20.7969	6.48205	21.6821	21.6354	21.5508	19.3086	17.0901	17.1967	20.3222	20.0203	20.2549	19.9957	19.7613	20.6732	20.8244	16.2252	20.469	17.1222	17.578	16.8364	20.0552	16.7697	19.8229	17.0248	20.9695	16.5463	21.4391	21.0081	21.2199	19.456	18.5722	19.0847	19.8716	19.4934	19.5845	19.9431	21.2207	20.8513	20.4068	19.8782	20.9669	19.9011	19.1041	19.8921	20.8042	19.5831	20.2429	19.4168	21.3141	20.3628
	43681.3	60	20.0203	20.3169	21.8819	20.726	21.2242	20.6997	20.8048	20.8574	18.5035	17.8639	20.4816	21.2066	20.7128	20.1108	21.7828	19.4281	20.7488	19.6472	20.7951	18.7802	18.8401	19.9591	20.8449	20.0044	19.9679	20.906	20.5568	20.5542	21.4931	20.1893	18.919	18.117	19.84	18.8131	19.7904	19.9317	20.3133	6.70601	20.944	6.81127	21.9937	6.70303	19.2643	6.72407	18.9967	6.57736	19.5308	6.67642	20.848	21.573	12.4239	12.5214	19.4811	19.15	20.1009	19.4869	22.0078	22.8483	20.4984	19.6965	21.0349	16.5015	12.0442	17.5145	19.7581	17.1386	20.587	17.3613	21.8626	16.9911	20.6338	16.121	19.5073	19.662	16.0266	15.1591	19.5443	19.3819	21.1333	20.2925	19.5521	20.0594	21.7168	21.8609	20.715	18.669	15.4025	18.6324	19.8075	18.3632	19.7442	18.1792	20.4927	19.0437	21.4555	18.7324	19.8792	20.3403	18.9	18.4626	19.1412	18.5804	20.0613	18.6683	19.6989	20.4703	20.9103	20.6195	20.8209	6.92905	19.2327	6.85025	18.4914	6.83728	19.3851	6.61402	19.4314	6.7753	21.6847	6.49368	19.7111	19.51	16.4126	16.505	20.3637	19.3359	20.4082	18.8824	20.0139	20.2599	9.09075	9.7222	20.0006	17.0325	16.2869	17.069	19.8556	17.1551	19.3507	17.5825	20.2852	17.1336	9.06135	16.7017	20.3967	21.5754	19.9987	18.5868	18.1936	18.6157	19.321	18.7945	19.7037	21.1595	21.2514	21.1688	21.1638	20.6597	19.8973	17.3106	18.1877	16.8906	19.8981	20.01	19.5605	18.8663	21.6048	20.4865	20.8102	21.2652	19.4257	18.3552	23.0355	22.3985	19.3432	18.3946	19.1503	19.2509	20.1059	21.2895	21.3288	6.7394	21.2281	6.861	24.0448	6.83244	18.3918	6.73356	19.703	6.62168	20.1939	6.60445	21.0803	21.5341	20.9537	19.2645	16.2879	16.8028	19.0018	19.7663	19.63	18.5508	20.3797	20.5436	20.4234	16.2814	19.8212	17.2184	16.9593	16.9072	19.7768	16.7873	19.5731	17.1835	20.243	16.5511	20.4252	20.7378	20.3632	18.6051	17.7328	18.9227	19.6541	19.4179	19.4058	19.6785	20.7104	20.0346	19.3907	19.0948	21.0075	20.1271	18.9876	18.8883	19.6026	18.742	19.5651	19.2884	21.3844	20.0899
	43681.3	62	20.1678	20.5367	22.5922	19.8315	20.5116	20.1273	20.2102	20.0387	18.6737	18.0515	20.2225	20.5034	19.6884	19.5676	21.0605	19.1707	21.0908	18.7356	20.2505	17.646	18.9366	20.4795	19.7415	19.7897	19.8713	21.4693	19.6836	20.2909	21.4012	20.2604	19.1995	17.7735	19.0866	18.2395	19.447	19.731	19.7351	6.80585	20.687	6.94685	21.5444	6.79516	19.1227	6.88879	18.0399	6.74305	18.4242	6.75897	20.5189	20.5414	12.2794	12.516	19.2122	18.5438	18.9899	18.7735	21.4909	23.2808	19.9845	19.3987	20.1982	16.5611	12.0443	17.6323	18.7035	17.2524	19.5513	17.5285	22.1414	17.0985	20.4533	16.2071	19.4808	19.2421	15.4983	14.7372	18.3868	18.9469	20.3127	19.2228	19.1778	19.0712	20.9184	20.8501	21.0091	18.0873	15.2217	18.0069	18.3529	17.8172	19.5764	17.4382	20.2518	18.1175	20.5187	17.9786	19.7728	19.6883	18.5354	18.2195	19.2469	18.2052	18.6317	18.0939	19.5244	20.5203	20.3064	21.1254	20.0611	7.00813	18.9362	6.98893	18.1615	6.87853	19.0205	6.68134	19.8853	6.86491	20.5617	6.67087	19.3806	18.0235	16.066	16.1994	18.9688	18.3476	19.4337	18.4278	19.2795	19.7427	8.95544	9.57551	19.7526	17.1294	16.0663	17.1819	19.3302	17.2173	19.1475	17.6221	19.4829	17.2298	8.81716	16.7004	19.8096	21.3105	19.1952	16.9022	17.9177	18.8891	18.4809	18.1063	18.7046	20.8622	20.6218	20.6818	20.3556	19.1896	19.3612	16.9197	17.2652	16.4113	19.2636	18.7793	18.7757	17.8202	20.1353	20.1154	21.3069	20.4032	19.4624	17.7006	22.8756	21.9835	19.0521	18.1155	18.8066	18.6689	19.6872	20.6962	21.039	6.86627	20.2669	6.9799	24.1023	6.98869	17.7504	6.82104	19.334	6.82677	20.4448	6.7123	20.1167	20.9399	20.1921	17.8052	15.7125	16.3852	18.3269	19.6795	18.7201	17.8989	19.0273	20.3856	20.4926	16.3847	19.061	17.3989	16.5307	16.9773	18.8265	16.8957	18.9533	17.2479	20.0841	16.5719	20.4919	19.6004	19.7673	18.1221	17.3447	17.9414	19.6792	18.986	19.438	18.8732	20.0865	20.3714	19.5263	18.687	21.1079	19.8777	18.523	18.1781	19.3761	18.4465	18.9452	19.2419	20.868	19.0318
	43681.4	64	19.7997	19.5489	20.921	19.0341	19.7637	18.6589	19.6443	19.6698	18.7559	18.1585	20.1795	19.8848	20.0641	18.7745	20.488	18.4231	20.4855	17.7016	19.1376	17.6415	18.9799	18.3055	19.5465	19.7945	19.6425	19.9998	19.1757	19.5598	20.8207	19.6361	18.8791	17.6632	18.2708	17.7274	18.8482	19.2374	18.936	6.92778	20.0094	7.06387	21.0143	6.89034	18.0581	6.94471	18.0612	6.82555	18.378	6.87076	20.3688	20.1776	12.1906	12.4489	19.015	18.1809	18.8102	18.6511	21.5099	22.1299	19.6348	18.8505	19.8647	16.5491	11.9908	17.7173	18.1501	17.3102	19.0588	17.6535	21.7603	17.1386	19.8324	16.3274	18.7388	18.2057	15.3782	14.7255	18.0219	19.242	19.7354	18.4307	17.6023	18.3743	19.9782	20.8749	20.5619	17.0313	14.3205	17.1624	18.455	16.731	17.8831	16.8251	18.9855	17.3256	20.0433	17.5423	18.7899	19.5621	18.0129	17.4549	18.5128	16.767	19.5166	17.672	18.5205	20.2981	19.2464	20.1365	19.7707	7.17102	18.6198	7.12353	17.8567	7.08744	18.4423	6.85867	19.4375	6.97397	20.287	6.71204	19.2967	18.2124	15.6308	15.9377	18.4476	17.8704	18.2247	17.845	19.1376	18.5506	8.87458	9.368	18.9687	17.2232	15.4909	17.2844	17.8612	17.2733	18.3794	17.7657	18.3296	17.2908	8.82456	16.9208	19.2209	20.4963	19.4264	16.8279	17.4484	17.8486	17.7485	17.312	17.5816	19.8376	20.1945	20.0269	20.1436	18.6568	18.6917	16.4904	16.9479	15.9033	18.5978	17.6938	18.3655	17.2495	20.4494	19.7048	20.4946	18.7721	17.6441	17.4638	22.1585	22.6602	18.3523	17.4495	18.3687	18.0278	18.8126	20.035	20.3481	7.00241	19.2385	7.06059	23.7337	7.03661	17.151	6.8811	18.3639	6.89214	19.6042	6.87133	20.0319	20.3808	19.5363	17.769	15.0757	15.9277	17.6387	18.3695	18.2891	17.7909	19.5921	18.718	20.3312	16.4893	18.8326	17.4474	16.4132	17.0737	18.7492	17.0476	18.2219	17.3751	19.3645	16.718	20.2391	19.6073	19.6259	17.9679	17.777	17.4962	18.5683	18.7731	18.81	18.2672	19.9239	18.9379	19.7657	18.1742	20.4907	19.6462	18.6957	18.2109	18.9017	18.1822	18.3731	18.3738	19.9669	18.8984
	43681.5	66	19.9358	18.965	20.0542	18.6751	19.2486	17.9427	18.8372	18.9242	18.9088	18.1488	19.8181	18.9652	19.433	17.9788	20.1454	17.1323	18.9588	17.457	18.2228	16.9828	19.068	17.6711	19.2484	18.57	19.3811	20.0041	18.9893	19.0135	20.2795	18.2175	18.5349	16.7086	18.0162	16.6733	18.2236	18.8969	18.9955	7.00127	19.3868	7.15099	19.9983	6.96522	17.1746	7.10817	17.1865	6.95813	18.0949	6.98948	19.9451	19.9607	12.2277	12.455	17.9177	17.161	17.941	17.3027	20.7985	22.4611	19.255	18.384	20.2968	16.6009	12.0043	17.8536	17.2994	17.4598	18.3692	17.7023	21.2981	17.2888	19.3503	16.2905	18.2724	17.521	14.4083	14.4619	17.612	18.525	18.933	17.4469	16.8256	18.1153	19.7244	20.2182	19.9953	17.2734	13.887	16.996	17.5143	16.1319	17.427	15.5772	18.3113	17.2593	20.1162	17.1567	18.385	18.6099	17.7864	17.0301	18.144	16.6316	17.5098	17.1775	18.1339	18.9237	18.3003	19.251	19.6245	7.24462	17.3586	7.23589	17.4664	7.16909	17.4621	6.91083	19.0193	7.08504	18.9237	6.80322	18.8207	17.1746	15.24	15.5433	17.3584	17.3087	17.6045	17.1668	17.7998	18.4601	8.72871	9.3702	18.5983	17.3382	15.2619	17.37	17.6799	17.2702	17.8256	17.7867	17.9724	17.3537	8.84724	17.0222	18.5877	20.4091	17.8997	16.4143	17.0602	16.9646	16.8995	16.7676	17.2106	18.5224	19.4843	19.8208	19.1195	17.8445	17.7637	15.779	16.2281	15.5825	17.6315	17.2839	17.4009	16.9093	20.1571	18.3345	20.0367	19.0325	17.0888	16.5959	21.9812	21.4485	17.3218	17.0958	17.1599	17.1925	18.7152	19.3148	19.6609	7.0818	18.2061	7.18739	22.9634	7.19555	16.2506	6.99465	17.8451	7.06368	18.6836	7.04812	19.6869	19.695	18.9664	17.1084	14.8132	15.424	17.116	17.9232	18.0926	17.4212	17.9968	18.8164	19.1837	16.4375	18.5546	17.5873	15.8785	17.2845	17.6464	17.1503	17.4511	17.4533	17.998	16.7128	19.274	18.6278	19.237	17.398	17.0553	16.8707	18.8618	18.124	18.2901	17.2858	19.0175	18.1539	19.7696	17.8233	20.0898	18.7641	18.1476	18.2806	18.8022	17.8078	18.3591	17.7842	19.7168	18.1212
	43681.6	68	19.5796	18.8596	19.7787	17.8975	18.3918	17.6861	18.1573	18.3968	18.9266	18.2449	18.8681	18.259	19.7591	17.708	18.8481	16.8981	18.9669	17.2768	17.9985	16.2619	19.0248	17.2594	18.6115	18.2815	19.2451	18.9385	18.2537	19.1069	18.6773	18.0587	17.1085	16.3098	17.0741	15.9662	17.2265	18.2647	18.6001	7.12001	18.6323	7.28152	19.0811	7.05835	16.855	7.1785	16.0168	7.05846	17.1041	7.06329	19.1339	18.4538	12.1574	12.5093	16.9313	16.287	17.4329	16.8367	20.3387	21.6053	18.7536	17.95	18.4494	16.7118	11.9454	17.8736	17.6116	17.5021	17.7249	17.8068	20.8677	17.3199	18.5013	16.3406	17.8103	17.9528	14.408	13.7159	16.8677	17.2795	19.8386	17.6582	16.7664	17.6102	18.958	20.6559	19.8201	16.291	13.5348	16.3901	16.2449	15.5267	16.6563	15.1461	17.9547	16.8074	19.9406	16.3427	17.4135	17.9538	16.4295	16.0767	17.8563	16.0223	16.9682	16.3288	18.3788	18.603	18.2074	18.5523	18.4172	7.33163	17.2478	7.32089	16.3018	7.31396	16.8819	7.04348	19.2455	7.27247	17.9935	6.87314	18.3472	16.7399	14.9823	15.3299	16.9101	16.3023	17.3623	16.7762	17.6645	18.273	8.67097	9.31767	18.1281	17.4435	14.8974	17.448	17.1665	17.3983	17.4241	17.8788	17.2644	17.4931	8.81586	17.0543	17.9014	19.561	17.5059	15.8554	16.144	16.4802	16.3267	16.2035	16.4249	18.9457	19.3652	18.9622	18.4412	17.3193	16.8533	15.3362	15.8248	14.9138	17.0581	16.9048	16.5337	15.7584	19.7029	17.7654	19.2694	18.139	16.5423	15.6561	21.5669	21.208	17.0732	16.5004	16.4781	16.7515	18.5668	18.9643	18.7397	7.18795	17.5983	7.30991	21.974	7.26387	15.533	7.10104	17.5638	7.15299	18.5572	7.10669	19.4776	18.6266	18.3288	16.5519	14.3043	14.6718	16.3624	16.8925	17.1371	16.7451	17.019	17.6751	18.7821	16.5164	17.7188	17.6678	15.1677	17.3589	17.3189	17.281	17.015	17.5092	18.061	16.8861	18.8099	17.8635	18.4627	16.5718	16.4331	15.9836	18.212	17.4874	17.7019	16.7006	19.4191	17.9323	18.972	17.3136	19.988	18.6423	17.7809	18.0012	18.6013	17.1184	17.6371	17.2409	19.113	17.2421
	43681.7	70	18.7047	18.0082	18.9474	16.8586	17.6349	17.0265	17.8809	17.9783	19.1202	18.4103	18.5911	18.5697	18.8447	17.2857	18.2217	16.2792	17.9474	16.8339	16.9	15.9729	19.2416	16.8635	17.5392	17.3998	18.544	18.0983	18.1425	17.5495	18.1112	17.8525	16.2844	15.13	16.774	15.8153	16.5463	17.8944	18.0653	7.18763	17.5643	7.42305	18.6638	7.22138	17.027	7.30323	15.7446	7.18232	16.459	7.1342	18.7136	18.1488	11.9637	12.4925	16.457	16.0037	16.869	16.449	19.8276	21.8027	18.4873	17.4578	18.2832	16.6183	11.8511	18.0015	16.2637	17.5149	17.1378	17.9426	19.6583	17.3161	18.1033	16.5096	17.4421	17.3435	13.994	13.5324	17.0211	16.9425	18.4153	16.7561	16.1068	16.6191	18.5299	20.3171	19.2907	15.7818	13.0972	15.4974	15.86	14.8918	15.7307	14.8041	17.7154	16.3448	19.3543	16.3545	16.5214	17.2776	16.0449	15.8545	17.0133	15.615	16.601	16.0535	17.8999	18.7473	16.7776	18.3029	18.0367	7.43143	16.2022	7.41216	15.886	7.40896	16.1829	7.17236	18.5333	7.41177	18.3663	6.9907	17.1275	16.1958	14.7183	15.0489	16.5526	15.6806	16.7525	16.2634	16.5647	17.3419	8.60179	9.12882	17.51	17.5062	14.6871	17.4374	16.676	17.4431	17.2815	17.9835	16.5663	17.4915	8.65393	17.1803	16.7869	18.7404	16.7707	14.9086	15.6563	15.7439	15.8956	15.7568	15.3882	17.8774	17.9195	18.5287	17.9495	16.3033	16.5812	14.6741	15.7854	14.4619	16.1784	15.784	16.4566	15.183	18.9304	18.0391	18.8603	17.275	15.9	15.2048	21.6946	21.1094	16.5274	15.9007	15.9558	16.4441	17.9653	18.7371	18.6969	7.37777	16.97	7.48607	21.886	7.34353	15.2967	7.19775	17.0023	7.19862	18.1197	7.15841	18.2094	18.6321	18.3828	16.0174	14.6408	14.0159	15.9321	16.5491	16.4663	16.0223	16.5602	17.6281	18.454	16.5708	17.5275	17.7664	14.7509	17.3895	16.9408	17.3161	16.1407	17.5154	17.6745	16.6961	18.2247	16.6861	17.358	15.5299	15.7586	16.1467	18.1502	17.4022	17.0792	16.1094	18.8994	17.6005	19.123	17.0666	19.4335	18.5957	17.5074	17.3557	18.4692	15.9053	17.134	16.9189	18.9141	16.788
	43681.8	72	17.8506	17.3169	18.457	16.3349	17.1631	16.7748	16.8443	17.6174	18.9427	18.4481	17.6297	17.3818	17.5616	16.8435	17.6036	15.4635	16.6895	16.012	16.6934	15.535	19.2894	16.6865	17.004	16.9807	17.8408	17.491	16.9977	17.7397	17.9249	16.8549	16.1361	14.6624	15.6044	14.8936	16.5267	16.9877	17.3711	7.27762	17.4933	7.52704	18.316	7.28542	16.3769	7.39525	15.4231	7.27486	15.7844	7.22105	18.7608	17.3839	11.8442	12.6851	16.4944	15.3606	16.3113	15.638	19.5094	21.5466	17.6281	16.7814	17.7675	16.6842	11.865	18.1109	15.5391	17.5786	16.565	18.0208	20.0247	17.3747	17.6096	16.4762	17.2599	16.3687	13.508	13.3646	16.1771	16.0299	18.2437	15.5318	15.8508	16.2863	17.4849	20.5438	18.5505	14.9894	12.4423	15.4435	15.4808	14.6219	15.1936	14.3854	16.8267	15.6307	19.031	15.6217	15.95	16.885	15.4402	14.7899	16.333	14.8722	16.2048	15.6414	17.16	18.7142	16.2142	17.4071	17.1351	7.53206	15.5521	7.56855	15.1259	7.50583	15.7398	7.25639	18.2214	7.44748	17.2681	7.07196	17.3917	15.5701	14.5506	14.6784	16.0334	15.5695	16.0369	15.798	16.6144	16.5428	8.43864	8.91215	16.6084	17.5251	14.3619	17.5336	15.9878	17.4802	16.3935	17.9976	15.8925	17.5047	8.6147	17.3122	15.8623	18.3181	16.0883	14.1205	15.1628	15.3811	15.9296	14.9431	15.605	17.2269	17.9971	18.0412	17.427	15.9141	15.9036	13.839	14.815	14.1556	15.944	15.1115	15.8224	14.4184	18.5423	17.7978	18.1861	16.8011	14.9793	14.8497	20.4513	19.9257	15.8481	15.3113	14.7905	15.6584	17.2323	17.8823	18.1565	7.44464	16.4906	7.575	21.5246	7.47715	14.8659	7.29372	15.8028	7.4058	17.0906	7.34816	17.6569	17.7352	17.0135	15.3325	13.7761	13.5865	15.1637	15.6213	16.1704	15.4868	15.7933	16.6145	18.0004	16.6102	16.9806	17.8785	13.8649	17.5207	15.9053	17.335	15.7647	17.5582	16.3685	16.7563	17.5851	16.8946	16.8574	15.1608	15.1242	15.864	17.3644	16.46	16.8153	15.6339	17.8219	17.1635	18.4043	16.5592	18.8851	18.0231	17.4234	16.6649	17.5511	15.9883	15.969	16.6271	18.009	16.3261
	43681.8	74	17.4505	16.5996	17.8016	15.9329	16.2388	15.6465	16.6292	17.0867	19.1572	18.4823	17.5617	16.8594	17.0845	16.1129	16.6765	15.5245	16.2716	14.863	16.237	14.9032	19.2338	15.9035	16.2289	16.3165	17.0651	17.0536	16.655	15.8085	16.7846	16.0896	14.8972	14.2632	15.5373	14.3939	15.6644	16.6135	17.0077	7.35956	16.6512	7.65196	17.5419	7.3332	15.9002	7.55712	15.0295	7.37052	15.6654	7.28174	17.3895	16.9961	11.6759	12.6479	15.8435	14.6919	15.6866	15.2598	19.5137	20.8958	17.2942	16.1615	17.2145	16.7026	11.8098	18.2017	15.1843	17.689	15.8955	18.0937	19.6357	17.4886	16.6914	16.4733	16.4889	16.5713	12.8874	12.3175	15.1769	15.6247	17.2589	14.8983	15.0862	15.7675	17.1046	20.0398	18.1589	14.2505	11.9768	14.0355	15.184	14.3192	14.9816	13.9258	16.1114	15.4883	18.7537	14.6925	16.0579	15.8988	15.3623	14.5277	15.3531	14.0534	16.0431	15.22	17.0366	17.6918	15.6919	16.4482	16.7332	7.59578	15.7664	7.67593	14.8629	7.6488	15.7594	7.39112	17.8272	7.51951	16.5273	7.12934	16.4603	15.3227	14.249	14.4556	15.4819	14.5542	15.7002	15.2958	15.5715	16.2532	8.32718	8.65894	16.1664	17.6025	14.1003	17.605	15.539	17.5185	15.6617	18.0363	15.2971	17.555	8.51145	17.3726	15.5999	17.0719	15.7193	13.7805	14.6572	14.9108	14.8515	14.5641	14.4229	16.4478	17.4445	17.585	17.356	15.5688	15.1957	13.6291	14.1342	13.3769	14.9228	14.9914	14.8317	13.8224	17.6112	16.5059	18.1032	15.787	14.6832	13.8392	19.4183	19.8717	15.3246	14.7141	15.1124	14.9138	16.6708	16.6658	17.0761	7.61016	15.5617	7.66319	19.8889	7.63258	14.3214	7.41645	15.5833	7.49119	17.1973	7.44483	17.3491	17.4428	16.582	14.7381	13.0286	13.4612	14.3621	15.2262	15.6907	15.5282	15.4595	15.921	17.2983	16.625	15.8285	17.9017	13.2997	17.4972	15.9189	17.4734	14.7883	17.6816	15.8573	16.8452	17.1292	16.3183	16.4451	14.6468	14.9601	15.147	17.1189	15.975	15.9926	15.7054	17.3766	16.3522	18.4591	15.9199	18.0965	17.1922	16.6497	16.4804	16.8235	15.2681	15.7033	15.9754	17.6389	15.6302
	43681.9	76	16.941	16.0988	17.2299	15.867	16.3036	15.6212	16.0565	16.2572	18.9976	18.4786	17.0148	15.9943	16.5914	15.6355	16.2934	14.7878	16.0896	14.5414	15.5583	14.2121	19.3008	16.0368	15.8917	15.6535	16.8206	16.4837	16.2802	15.8442	16.0355	15.3691	14.5244	13.728	15.1782	14.1516	15.2334	16.2392	15.5112	7.40171	15.9056	7.72573	16.8826	7.44288	15.0957	7.61189	14.3528	7.46054	14.8337	7.35276	17.0871	16.3122	11.5865	12.4769	15.0717	14.1868	15.1209	14.5947	19.1769	20.4662	16.3165	16.3249	16.1481	16.6391	11.7038	18.3752	14.5692	17.7036	15.0087	18.1537	19.2207	17.5855	15.8997	16.4928	15.8884	16.0968	12.4702	11.617	15.0092	14.8243	16.225	14.8537	15.0091	14.997	17.239	19.9374	17.4385	13.9117	11.742	14.0675	14.4104	13.4897	14.9493	13.7392	15.8796	14.5295	18.3315	14.4449	15.6642	15.2811	14.2882	14.1712	14.9361	13.3037	15.2425	14.4961	16.1195	17.6889	15.6297	16.3034	15.8346	7.69434	15.1883	7.81329	13.889	7.80962	15.0032	7.4802	17.3391	7.62934	15.802	7.23146	16.0976	14.405	14.1723	14.2935	15.1667	14.4937	15.4359	14.7499	14.9657	15.6059	8.19116	8.64567	15.5491	17.6175	14.0103	17.6971	14.9664	17.5433	15.2449	18.1145	15.0943	17.6044	8.38721	17.4078	15.3713	16.6647	14.9544	13.231	13.8183	14.3576	14.3326	13.9729	13.8079	15.7768	15.8052	16.785	16.7829	14.882	14.6686	13.2889	13.6109	13.0195	14.7149	14.4431	14.6302	13.4156	16.6349	15.545	17.0056	15.2414	14.2295	13.64	19.701	19.3777	15.1979	14.4091	14.0125	14.6398	15.4621	17.0124	15.9799	7.70578	15.4924	7.75065	20.2241	7.61953	13.6974	7.51805	15.4357	7.55281	16.6909	7.60288	16.7066	17.1278	15.8885	14.3735	12.599	12.9211	13.928	14.7797	14.7772	14.5797	15.2096	15.4923	17.089	16.5725	15.9174	17.8168	12.9634	17.5153	15.4898	17.3932	14.7807	17.7002	15.8565	16.905	16.4349	15.5458	15.9789	14.447	14.54	14.8186	16.4677	16.2601	15.8543	15.1965	16.9886	16.2788	17.5983	15.5406	17.7098	16.6291	16.5482	15.8274	16.6547	14.2711	15.2079	15.4504	16.8123	15.164
	43682	78	16.1481	15.5437	17.4689	15.1469	15.8654	15.0461	15.358	15.6842	19.0845	18.5884	16.4174	15.5013	15.9868	15.4653	15.735	14.1973	15.4016	14.0001	14.6881	13.542	19.4368	15.0408	15.5685	15.4181	16.3648	15.9528	15.4468	15.4021	15.4973	14.6047	14.0786	13.4846	14.4332	13.683	14.3525	15.5733	15.6798	7.43065	15.2152	7.89303	16.1207	7.55781	14.3803	7.77117	13.7973	7.58447	14.1801	7.41844	16.6058	16.0192	11.4203	12.2899	14.2151	13.7923	14.4089	14.3505	18.7617	20.7154	15.6723	15.3072	15.9943	16.6299	11.5588	18.4247	13.8031	17.8327	14.7149	18.1459	18.852	17.7011	15.8686	16.552	15.8226	15.4518	12.2044	11.0929	14.4947	14.0916	15.456	14.1605	13.934	14.2785	16.694	18.9263	16.8249	13.6066	11.0959	13.3916	13.627	13.235	14.1569	13.1036	15.1455	14.2252	18.218	13.7398	14.9672	14.9603	14.1515	13.8165	14.1598	13.0071	14.8404	14.2389	16.0649	16.933	14.9182	15.837	15.3497	7.72285	14.5158	7.96929	13.8192	7.86147	14.8449	7.62781	17.2599	7.75321	15.4439	7.36169	16.2382	14.0047	13.9466	14.0076	14.7038	13.8541	14.482	14.0839	13.9129	15.3634	8.0775	8.35374	14.9369	17.672	13.8272	17.6947	14.2357	17.6491	14.7175	18.2088	14.0251	17.612	8.12467	17.52	14.6024	16.1655	14.4495	12.8133	13.6228	13.5665	14.0324	13.2379	13.4678	15.4492	15.3151	15.8321	15.6401	14.3965	14.3603	12.7122	13.5696	13.0794	13.9774	14.1295	13.9775	12.8562	16.2154	15.0045	16.5941	14.8224	13.5104	12.9896	18.8691	18.4122	15.1069	14.1714	13.5989	13.8052	15.3304	15.9242	15.3961	7.74754	14.0915	7.90789	19.1317	7.76026	13.2366	7.6752	14.6956	7.70174	16.0293	7.65896	16.1216	16.4063	15.1013	13.8572	12.1815	12.4495	13.6296	14.3666	14.4571	14.2302	14.6022	15.167	16.4127	16.6309	14.9838	17.913	12.3593	17.5565	15.1404	17.5101	14.5941	17.705	14.7278	16.9342	16.1616	15.3677	15.7292	14.3888	13.9462	14.4016	16.3771	15.774	15.3051	14.2935	17.5175	15.4961	17.7318	15.0793	16.9593	15.9671	15.862	15.361	16.1202	14.2514	14.5717	14.1954	16.5529	14.6828
	43682.1	80	16.0737	15.0495	16.2853	14.7268	15.2904	14.2864	14.8286	15.3501	19.1444	18.5794	15.2394	15.3105	15.4408	14.6138	15.3889	13.834	14.739	14.0347	14.3063	13.2088	19.502	14.75	15.0244	14.7808	15.4105	15.2594	15.1929	15.0609	15.0865	14.039	13.8293	12.6791	13.7274	13.029	14.4154	15.0285	15.3589	7.44159	15.3078	7.94967	15.466	7.63836	13.7367	7.83256	13.6607	7.68829	13.8373	7.45705	16.219	15.1792	11.4489	12.2041	13.901	13.4839	14.0147	13.2426	18.6267	20.2721	15.3658	14.7172	15.3287	16.7242	11.5409	18.4215	13.6542	17.9464	13.9174	18.1819	18.9685	17.6491	15.4437	16.6711	15.4197	14.9181	11.3869	10.9904	13.7378	14.1095	14.9264	13.4285	13.7669	13.7076	16.6131	17.9196	16.5926	13.3022	10.967	12.4415	13.1966	12.9146	13.2767	12.3819	14.5867	13.4895	17.5216	13.9208	14.4129	14.8331	13.7172	13.4269	13.6878	12.4309	14.3818	13.6723	16.1242	16.5686	14.1739	15.0235	15.3811	7.83689	14.1824	8.10034	13.5162	8.02502	14.1332	7.68903	16.6263	7.87456	15.2178	7.43836	15.5767	13.5172	13.7751	13.7679	13.9994	13.3618	14.026	13.8027	13.6438	14.3593	8.00248	8.2397	14.4487	17.7568	13.7364	17.7568	13.4985	17.6782	14.1536	18.1784	13.5735	17.7263	7.84543	17.5514	13.8664	15.3018	13.9798	12.1307	13.2282	13.5755	13.3507	12.9929	12.9805	14.6916	15.1898	15.8308	15.0198	13.6135	13.5441	12.5352	12.8617	12.4183	13.8662	13.2501	13.6345	12.7206	15.4839	14.5646	15.8678	14.5617	13.1063	12.5431	18.3536	17.9578	14.2878	13.4408	13.2063	13.7273	14.6004	15.6804	15.2974	7.80814	14.1173	7.95737	18.1887	7.80129	13.0684	7.68395	13.5768	7.75481	15.6383	7.69618	15.6521	16.0821	14.6803	13.3696	11.818	12.201	13.3142	13.8101	14.2138	13.3221	14.0903	14.4284	15.3657	16.7425	14.8992	18.0323	12.0921	17.6578	14.3417	17.598	13.9131	17.7723	14.1742	16.9355	15.3964	15.0729	15.018	13.6735	13.8391	14.4066	15.3573	14.9174	15.0287	13.7995	17.1514	15.0336	17.2531	14.608	16.659	15.2342	15.4642	14.8283	15.7192	13.8977	14.1261	13.8902	16.6792	14.7321
	43682.2	82	15.1816	14.2742	15.9869	14.0482	14.4282	13.7509	14.2122	15.0102	19.1739	18.6192	15.5289	14.8956	15.0349	13.821	14.9	13.2662	14.2745	13.0824	13.589	12.844	19.4872	14.3551	14.5544	14.2506	15.0865	14.7156	14.3207	14.5183	14.218	13.285	13.2728	12.5311	13.2029	12.8243	14.0293	14.6388	14.6645	7.52259	14.3689	8.08869	15.2357	7.73737	13.2563	7.93308	13.219	7.73595	13.5926	7.54317	15.7077	14.6124	11.1623	12.1263	13.6669	12.9263	13.4448	13.1003	18.0763	19.4947	14.7719	14.4115	14.6965	16.6838	11.3872	18.49	13.2898	17.9114	13.2965	18.286	18.1184	17.6858	14.9303	16.6898	15.2058	14.3489	11.0891	10.2297	13.373	13.5433	14.7013	13.2047	12.968	13.245	16.4298	17.6168	16.6405	12.8153	10.3561	12.4336	12.9791	12.2092	12.862	11.6872	14.1934	13.1276	17.0203	13.4997	13.7657	13.9359	13.0232	13.1401	13.3494	11.9628	13.8168	13.4606	15.533	16.2656	13.5412	14.5366	14.1894	7.93237	13.8915	8.15277	13.1898	8.05679	13.7807	7.87619	16.0776	7.93491	14.4988	7.52149	15.2029	12.9704	13.5472	13.4349	13.5223	12.8092	13.4675	13.5618	13.1674	13.9321	8.00177	7.9841	13.7013	17.7947	13.5213	17.849	13.0944	17.6653	13.7618	18.1947	13.1229	17.7041	7.77987	17.5446	13.1076	14.5335	13.4165	11.7196	12.9858	12.9806	12.7846	12.3194	12.6439	14.3953	14.3403	14.8807	15.0913	12.7681	13.1884	11.8211	12.2879	11.9226	13.5553	12.7836	13.1005	11.9094	14.7337	14.3176	15.4638	14.0247	12.1713	12.2777	17.3809	16.9721	13.9988	13.0727	12.7378	12.9223	14.1305	14.9424	14.8599	7.90748	13.5123	8.06165	17.6741	7.88993	12.8558	7.83003	13.3134	7.89049	15.0433	7.83384	15.202	15.2551	14.3211	13.2936	11.7857	12.2487	13.1011	13.6334	13.6825	13.4293	13.5014	14.186	14.8695	16.759	14.1576	18.0446	11.7896	17.7142	14.0039	17.724	13.5922	17.7311	13.8126	16.9912	14.96	14.6152	14.4606	13.6244	13.4453	14.056	15.4495	14.6932	14.3268	13.7093	15.9734	14.3236	16.1497	14.0386	16.5668	14.8713	14.9931	14.4331	15.5589	13.6886	13.8397	13.8018	15.9286	13.9571
	43682.3	84	14.6752	13.8772	15.2741	13.6817	13.516	13.438	13.9602	14.5466	19.2269	18.6306	14.9421	14.4695	14.7039	13.7863	14.1807	12.4392	13.5127	12.7697	12.9113	12.7215	19.5362	14.1027	14.0431	14.0379	14.6631	14.5489	13.9865	14.1312	13.8869	13.0123	12.9362	12.1817	13.0216	12.631	13.3459	14.0674	14.0357	7.57671	14.029	8.17811	14.0624	7.85	13.0692	8.08805	12.5142	7.8444	13.1189	7.53002	15.0518	14.5432	11.1317	11.9942	13.1352	12.7352	13.1836	12.884	17.3991	18.8371	14.3802	14.21	14.2782	16.7243	11.3372	18.4584	13.0229	18.0258	13.1293	18.2401	17.7304	17.7409	14.2907	16.7681	14.5333	13.9178	10.9999	10.1212	12.6259	12.8537	13.8977	12.7919	12.6072	12.6375	16.1139	17.669	15.7183	12.9672	9.71541	12.1741	12.6582	11.9898	12.8148	11.5696	13.3066	12.8377	15.9431	13.1155	13.3054	13.9335	12.4017	12.4982	13.041	11.5639	13.5136	13.0079	15.0215	15.7789	13.185	14.115	13.7036	7.94447	13.2259	8.282	12.614	8.17175	13.4025	7.91805	15.5573	7.97601	14.5136	7.57509	14.6258	12.3715	13.4126	13.2578	13.1397	12.4744	13.1576	13.1019	12.8745	13.3799	7.87617	7.98747	13.1496	17.8955	13.3275	17.9145	12.7499	17.7547	13.3188	18.172	12.7511	17.6574	7.66412	17.572	13.0099	14.335	13.0746	11.5172	12.5736	12.5701	12.498	12.1677	11.9851	13.7574	13.7368	14.2296	14.5215	12.3967	12.7157	11.7882	12.0416	11.6673	13.0738	12.751	12.6286	11.8049	13.8483	13.557	14.8444	13.2254	12.2355	11.8198	16.9055	16.7072	13.6741	12.8834	12.0429	12.4861	13.6866	13.9526	14.4248	7.94803	13.0067	8.12846	17.0587	8.00524	12.7415	7.88828	13.5504	7.984	14.351	7.89579	14.3385	14.8818	13.7952	12.8529	11.3207	11.7646	12.3996	13.2423	13.1246	12.8352	13.0442	13.8034	14.124	16.7962	14.1652	18.1569	11.3417	17.7593	13.4284	17.7045	12.9911	17.8009	13.6564	16.9824	14.3869	14.0434	14.0066	12.7735	13.0421	13.7418	14.4133	14.1562	12.9262	13.4741	15.4371	14.0488	15.6015	13.9011	15.8721	14.5179	14.6517	14.0002	15.0656	13.5909	13.3571	13.4409	15.2172	13.5913
	43682.3	86	14.626	13.4864	14.6352	13.3738	13.4791	13.0656	13.4006	13.9005	19.402	18.8284	14.1645	14.3396	14.0766	13.266	13.6752	12.3574	13.0372	12.369	12.5578	11.877	19.6264	13.4793	13.2396	13.946	14.3072	13.8079	13.6703	13.8578	12.8696	12.7193	11.9399	11.5761	12.8554	11.826	13.0173	13.488	13.552	7.60323	13.4768	8.24412	13.6275	7.95435	12.4421	8.12787	12.22	7.95752	12.5281	7.63261	15.0183	13.4159	10.8545	11.6549	13.0185	12.1221	12.7307	12.1182	17.0707	18.598	13.885	13.3156	13.4573	16.7047	11.2911	18.4424	12.4698	18.1021	12.6061	18.3195	17.5091	17.8788	13.8546	16.7614	13.8631	13.5268	10.2315	9.58786	12.5264	12.415	12.9249	12.7105	12.1562	12.2908	15.1643	17.1889	14.9534	12.4022	9.3143	11.7653	11.7285	11.6929	12.0783	11.1665	13.3622	12.4656	16.3274	12.9627	13.2831	13.4279	11.9913	12.1713	12.4166	11.3693	12.941	12.5344	14.4436	15.3161	12.7081	13.5582	13.4617	7.99835	12.7898	8.322	11.9612	8.26296	12.9362	8.03929	15.6159	8.0487	13.4476	7.60813	13.9721	11.9017	13.1875	13.1612	12.8025	11.8935	12.8515	12.7527	12.18	12.8339	7.63068	7.97917	12.7672	17.9534	13.2568	17.9253	12.239	17.7601	13.3138	18.1924	12.5261	17.7405	7.5598	17.7301	12.4013	13.9945	12.3413	11.0228	11.9608	11.9634	12.1078	11.8323	11.7086	13.0911	13.1323	14.022	14.4586	12.5419	12.2685	11.089	11.7662	11.1404	12.2638	12.0807	12.2253	11.3525	12.7072	13.333	14.5194	12.893	11.8754	11.7299	16.1522	15.7628	13.6635	12.4871	11.9183	12.3271	13.3314	13.9344	14.0994	8.02087	12.8836	8.23848	16.2786	8.06845	12.1262	8.02006	12.8714	8.11811	13.9908	7.96349	14.1451	14.1822	13.4145	12.4495	11.2159	11.3419	12.5366	13.0708	12.9218	12.3265	12.6738	13.292	14.3677	16.6461	13.5442	18.179	11.1728	17.7058	13.0403	17.7549	12.6778	17.9052	13.2593	17.0226	14.0178	13.5014	13.3786	12.2402	12.9512	13.338	14.1218	13.7763	12.6406	12.7469	15.0105	13.8063	15.088	13.4497	15.5492	14.1851	14.509	13.4941	14.9253	13.3978	13.1921	13.5181	15.1649	13.2659
	43682.4	88	13.7597	13.2199	14.2363	13.3096	12.637	12.6353	12.9714	13.4813	19.4197	18.8699	13.8765	13.6539	13.6026	12.7404	13.0649	12.0917	12.6668	12.0952	12.113	11.5914	19.6525	12.9926	13.4607	13.3264	14.243	13.3885	13.2672	13.4652	12.8616	12.3026	11.8075	11.3001	12.3385	11.6481	12.6796	13.0762	13.4602	7.63541	13.302	8.29863	13.0209	8.01856	11.6994	8.2317	11.7974	7.99454	12.3326	7.71585	13.9705	13.3166	10.8279	11.6263	12.348	11.7713	12.3361	11.9721	16.9382	18.1201	13.2224	13.3721	12.9825	16.6519	11.1619	18.3745	12.1498	18.0424	11.8179	18.3228	17.1782	17.8095	13.5092	16.7288	13.5525	13.1475	9.79996	9.38185	12.3675	11.9761	12.99	12.4296	11.9664	12.0316	14.9769	17.042	14.6605	11.9068	9.07744	11.3729	11.6118	11.3435	11.6982	11.0486	12.8463	11.9448	16.2765	12.4915	12.7177	13.05	11.7338	11.6941	11.9849	11.1005	13.1543	11.9837	13.9323	15.1186	12.662	13.2995	12.9622	8.08847	12.1713	8.39436	11.8541	8.34685	12.4673	8.11882	15.5458	8.12757	13.1726	7.63718	13.6989	11.5547	12.8825	13.0616	12.2222	11.6786	12.5348	12.5112	11.8508	12.7357	7.5744	7.95258	12.3627	17.9139	13.0898	17.8846	11.9268	17.7937	12.8587	18.2156	12.0544	17.7915	7.58364	17.7171	12.1075	13.2443	12.0484	11.1582	11.6226	11.7887	11.5952	11.5314	11.4008	12.6932	12.5161	13.4972	14.1441	12.3589	11.9908	10.7965	11.0338	10.9201	12.1732	11.7554	11.8167	10.9015	12.1284	12.7814	14.0035	12.3238	11.4166	11.1845	15.7744	14.9201	13.0883	12.1497	11.4168	11.8415	12.7007	12.9185	13.811	8.12824	11.9358	8.31492	15.5689	8.18301	11.8707	8.09814	12.4056	8.1759	13.4525	8.02028	13.7363	13.6159	13.0758	11.9308	10.6698	11.3119	12.1695	12.729	12.3818	12.3865	12.3611	12.6643	13.2878	16.7554	13.42	18.3021	10.8062	17.7916	13.0699	17.7605	12.3495	17.9003	12.5814	17.1855	13.4692	13.3419	13.0829	12.043	12.1988	12.8895	13.7433	13.6799	12.7518	12.4956	14.944	13.3412	14.6444	13.23	15.007	13.8438	14.0178	12.8697	14.3587	12.956	12.8188	13.1437	14.5404	12.4424
	43682.5	90	13.3446	12.3162	14.2721	13.0184	12.7377	12.2701	12.7027	13.4494	19.6017	19.0468	13.6149	13.5504	13.2373	12.4734	13.1041	11.6362	12.326	11.6809	11.7477	11.6456	19.929	12.5647	13.2902	12.7965	13.7813	12.8772	12.7855	13.2224	12.254	12.0184	11.3307	11.2328	12.0135	11.1614	12.3839	12.8919	13.1364	7.70852	12.7812	8.51961	12.7597	8.11369	11.1222	8.45781	11.2196	8.09846	12.1711	7.8349	13.5964	12.9092	10.7861	11.545	11.8144	11.7651	12.1264	11.5473	16.5942	17.716	12.909	12.624	12.9488	16.8627	11.0611	18.6043	11.6262	18.1907	11.7789	18.4938	16.909	17.9694	13.1161	16.9345	12.8491	12.9074	9.4489	9.32649	11.8427	11.645	12.4286	12.1365	11.8337	11.7165	14.8602	16.9876	14.5649	11.7305	8.79578	11.3735	10.8778	10.9689	11.4966	10.9563	12.4761	11.4622	15.6425	12.0753	12.2185	12.4889	11.5918	11.3239	11.7675	10.9725	12.7577	11.7248	14.0138	14.7628	12.4157	12.9971	12.4621	8.24676	12.2963	8.51467	11.5532	8.49995	12.3413	8.25249	15.2857	8.1851	13.044	7.69207	12.9771	11.2787	12.8354	12.9105	12.3729	11.5449	12.3619	12.2272	11.5163	12.4228	7.56007	7.87127	11.907	18.0805	13.0535	18.0397	11.6194	17.9013	12.8809	18.3488	11.9638	17.9576	7.62706	17.8857	11.6987	12.7967	11.5057	10.8634	11.3053	11.9116	11.5434	11.3627	11.2021	12.4119	12.149	12.7359	13.7352	11.7629	11.9714	10.6295	11.0885	10.7896	11.6786	11.6227	11.4619	11.0106	11.9654	12.3075	13.809	12.2707	11.0861	11.1708	15.35	14.9197	12.9052	11.8692	11.3507	11.7103	12.4927	12.7117	13.3276	8.27176	11.9463	8.53777	15.5959	8.40472	11.8132	8.29137	12.2131	8.39713	13.302	8.20028	13.5198	13.4449	12.7436	11.6264	10.8093	11.062	11.8947	12.535	12.1188	12.1451	12.4077	12.314	13.2502	16.8642	13.1394	18.4836	10.6563	17.9704	12.1314	17.8898	12.1121	18.1287	12.3201	17.373	13.2108	12.5376	12.8198	12.0271	11.958	12.49	13.5376	13.6019	12.2694	12.3127	14.2165	13.143	14.4718	12.9131	14.7372	13.3927	13.5406	12.6141	14.0644	12.7836	12.4934	13.3459	14.2048	12.3532
	43682.6	92	12.848	11.9197	13.2563	12.2619	12.5214	11.9139	11.955	12.7186	19.5166	18.9021	13.1827	13.0475	12.7122	11.8297	12.3391	11.2363	11.4692	11.1494	11.1833	10.8709	19.813	12.0435	12.5498	12.2312	13.0885	12.3165	12.2295	12.3615	11.6231	11.3908	11.023	10.7974	11.5124	10.8754	12.1646	12.4805	12.3311	7.64138	12.2254	8.48436	12.3049	8.15127	10.9086	8.37263	10.5679	8.05127	11.6844	7.76387	13.172	12.5311	10.513	11.4593	11.4736	11.3342	11.5413	11.5538	16.1782	17.0144	12.2706	12.5087	12.7311	16.6401	10.9827	18.5237	11.1914	18.053	11.4036	18.3634	16.5249	17.8518	12.6882	16.718	12.2778	12.525	9.28718	8.8345	11.3996	11.2903	12.0195	11.7473	11.3066	11.0768	14.1384	16.2104	14.0671	11.2264	8.30207	10.7536	10.9352	11.0249	11.2927	10.5042	12.5403	11.2127	14.8976	12.0567	11.8532	12.136	11.0233	10.7116	11.6621	10.5195	12.179	11.5381	13.8455	14.5464	11.58	12.3993	12.138	8.20454	11.7581	8.54248	11.2127	8.49407	11.516	8.29011	15.3508	8.28547	12.8023	7.69692	12.6109	11.0108	12.5726	12.6466	11.4791	11.2223	11.6249	11.6609	11.068	11.9919	7.38036	7.67886	11.7902	17.9547	12.768	17.9997	11.2209	17.7762	12.4234	18.2473	11.4937	17.7268	7.53083	17.7206	11.3505	12.4192	11.4788	10.2114	11.0108	11.3359	11.4267	11.4256	10.7778	12.0207	11.5705	12.1093	13.4151	11.1407	11.3914	10.3237	10.7542	10.3785	11.536	11.08	11.0018	10.7405	11.3733	12.1979	13.2193	11.886	10.8365	10.8352	14.1668	14.4642	12.2251	11.1577	10.8548	11.3855	12.0398	12.2982	12.8683	8.19097	11.4038	8.45108	14.9819	8.46457	11.3928	8.2505	11.8547	8.44239	13.1106	8.19659	13.1736	13	12.4685	11.5044	10.4865	10.5914	11.621	11.6007	11.7402	11.6085	11.6013	12.1069	12.7385	16.7852	12.9155	18.2842	10.1969	17.8817	12.0756	17.7248	11.9901	17.8713	12.5156	17.2265	12.8334	12.4954	12.2463	11.4777	11.7522	12.0836	12.9689	12.9714	11.9631	12.0328	13.7134	12.9169	13.841	12.506	14.1125	13.2865	13.434	12.2866	13.8477	12.3574	11.9627	12.3936	13.6428	11.9072
	43682.7	94	12.4293	11.3868	13.3681	11.9491	11.8018	11.4322	11.7109	12.4459	19.3247	18.8126	12.8616	12.0981	12.2349	11.4122	12.4208	11.1988	11.1551	10.9934	10.8511	10.6314	19.6784	11.6034	12.0018	11.8372	12.748	12.151	11.9298	11.9534	11.3271	11.0901	10.6325	10.5008	11.2244	10.5659	11.9352	12.2091	11.9858	7.6369	12.1132	8.4418	11.7702	8.1468	10.2925	8.36783	10.6324	8.06119	11.4716	7.71687	12.9233	12.152	10.2475	11.1694	11.5101	10.9095	11.1572	11.0941	15.6653	16.8356	11.8264	12.2056	12.0944	16.529	10.8374	18.4149	10.6168	17.8205	10.9767	18.245	16.1686	17.7695	12.2722	16.6263	11.8699	12.308	9.02941	8.49762	11.1747	10.8809	11.5216	11.2496	11.1819	11.0184	13.9329	15.8254	13.7148	10.8435	8.35326	10.8061	10.7441	10.6505	10.9166	10.6221	11.8307	11.0844	14.4159	11.5841	11.3226	11.5599	10.6944	10.414	11.2164	10.5109	11.6513	10.9065	13.1906	14.1016	11.4591	12.2232	11.7956	8.22631	11.1904	8.51847	10.6969	8.55525	11.6564	8.33099	15.0578	8.22064	12.3062	7.64152	12.036	10.3589	12.4644	12.451	11.3303	10.6519	11.3688	11.4489	10.8175	11.6718	7.18355	7.46337	11.2785	17.7858	12.4852	17.8252	11.0771	17.552	12.1965	17.9685	10.9828	17.5544	7.43682	17.5705	11.0977	11.8889	10.9195	9.80734	10.7657	11.0317	10.988	10.6247	10.6391	11.5046	11.2308	11.9266	13.1188	10.5875	10.977	9.95483	10.6846	10.036	11.2762	10.9355	10.8252	10.0944	10.809	11.8327	12.7811	11.3255	10.3086	10.2319	13.479	13.7555	11.9991	11.0916	10.6051	11.0216	11.3771	12.1549	12.5015	8.22367	11.2709	8.51025	14.6625	8.31887	11.298	8.24717	11.6994	8.36525	12.1143	8.30283	12.8022	12.9642	12.2498	11.2797	10.1045	10.0942	11.2725	11.5727	11.2325	11.1398	11.4596	11.6209	12.5359	16.5235	12.7745	18.1401	9.92279	17.6805	11.638	17.5571	11.4454	17.7511	11.9474	16.9064	12.373	12.3352	12.0995	11.1543	11.2988	12.0257	12.7291	12.2729	11.4928	11.8283	13.814	12.3594	13.2364	11.9421	13.4677	12.8731	13.0514	11.8408	13.0141	11.8115	11.6469	12.3073	13.27	11.9769
	43682.8	96	11.9666	11.5863	12.6875	11.6749	11.4613	11.5147	11.689	12.0047	19.3254	18.8421	12.7247	12.1725	11.8627	11.8933	11.7503	10.7704	10.8483	10.6372	10.8459	10.4724	19.7287	11.4372	11.6562	11.5863	12.6407	11.7194	11.5852	11.5168	11.0459	10.9854	10.2945	10.4314	10.8665	10.2529	11.5579	11.9141	11.7233	7.59385	11.5856	8.48865	11.707	8.15762	10.4735	8.48142	10.378	8.09706	11.0771	7.66279	12.8362	11.7334	10.1091	10.8868	10.9314	10.9461	10.9502	10.8349	15.1283	16.4461	11.6809	12.0955	11.4959	16.5156	10.5803	18.3966	10.6926	17.8846	10.8552	18.1434	15.9933	17.7203	12.1218	16.6824	11.6464	11.7916	8.64875	8.29311	10.818	10.5364	11.2818	11.056	10.9777	10.806	13.839	15.0239	13.2137	10.5947	8.0287	10.4405	10.645	10.4053	10.5694	10.0162	11.599	11.032	14.5275	11.4278	11.1269	11.3197	10.3763	10.067	10.9533	10.0369	11.3014	10.8474	13.2882	13.7742	11.0739	12.1213	11.3779	8.27992	10.9823	8.54926	10.6796	8.52573	11.2652	8.38752	14.7671	8.32886	12.3108	7.65157	11.7895	10.0737	12.2769	12.3479	11.3102	10.388	11.0896	11.3623	10.3256	11.6172	7.00687	7.27668	10.9912	17.6725	12.2366	17.7462	10.5667	17.545	11.8404	17.9168	10.6195	17.4841	7.26876	17.4999	10.9492	11.6809	10.8347	9.62669	10.5365	10.9269	10.3576	10.7035	10.1316	11.1623	11.0012	11.774	12.6247	10.4108	10.7985	9.71855	10.3746	9.88933	10.9055	10.4295	10.7113	10.031	10.7126	11.4709	12.5666	10.8763	10.3942	10.3036	13.2426	13.0685	11.7174	10.816	10.4364	10.8172	11.3462	11.4786	12.1934	8.22157	11.0086	8.46049	13.9583	8.34252	10.9493	8.3389	11.1474	8.45141	12.3682	8.35255	12.2721	12.2304	11.8203	11.0422	9.5728	10.0806	10.9469	11.2996	10.9923	10.9087	11.1358	11.473	12.5025	16.5178	12.2663	18.0422	9.73411	17.6428	11.4135	17.4944	11.0729	17.7707	11.3914	16.9541	12.2872	11.9148	11.8028	11.0077	11.1488	11.8178	12.5005	11.745	11.3604	11.1704	13.4077	12.0491	12.9336	11.9781	13.1427	12.503	12.5787	11.6522	12.891	11.9291	11.4843	11.7914	12.7002	11.5073
	43682.8	98	12.1799	10.9695	12.4566	11.3088	11.2547	11.1044	11.3118	11.8445	19.2872	18.9529	11.8756	11.8932	11.5814	11.3483	11.2514	10.332	10.4756	10.3104	10.5358	10.4603	19.7585	11.2418	11.5717	11.502	12.116	11.5701	11.3621	11.5814	10.8057	11.0134	10.1221	10.2521	10.5221	10.0155	11.3053	11.6475	11.2731	7.60936	11.3232	8.54189	11.3884	8.20005	10.2829	8.45496	10.0722	8.09558	10.67	7.7466	11.9924	11.4583	9.96498	10.6386	10.8777	10.7358	10.5887	10.6515	15.0584	15.9588	11.412	11.5864	11.4812	16.5141	10.425	18.3334	10.3885	17.8632	10.4395	18.2059	15.6668	17.7885	11.7226	16.6618	11.7193	11.5385	8.5193	8.16566	10.7068	10.4662	11.306	10.9762	10.6526	10.3135	13.6551	14.6437	12.6451	10.5361	7.75341	10.1583	10.5072	10.25	10.3887	9.91762	11.2908	10.6873	13.8728	11.1169	10.7125	11.1243	9.93008	9.87629	11.1189	9.78489	11.3152	10.5116	12.4477	13.298	10.8745	11.6651	11.1102	8.30091	10.6556	8.60614	10.4087	8.5857	10.8921	8.3406	14.3617	8.30464	11.5638	7.58414	11.3988	9.54877	12.1247	12.2962	11.1777	10.2006	10.7033	11.098	9.92228	11.1424	6.94539	7.13534	10.5488	17.6515	12.0115	17.7145	10.387	17.497	11.6849	17.8709	10.5593	17.4584	7.12905	17.5548	10.5968	11.5808	10.3739	9.53789	10.1068	10.7578	10.1262	10.3804	9.86363	10.6555	10.7161	11.2768	12.2494	10.1624	10.4207	9.40559	9.89307	9.89898	11.0185	9.98805	10.2774	9.95251	10.1071	11.1993	12.3492	10.7751	9.91599	9.68325	12.91	12.5058	11.5745	10.7759	10.2259	10.5349	11.0578	11.7696	11.9469	8.28261	10.6783	8.41863	12.9602	8.45766	10.5138	8.42299	10.9436	8.50644	11.8514	8.37525	12.4282	12.1799	11.6132	11.0572	9.38933	9.62535	10.5641	11.4145	10.4282	10.5396	10.9928	11.459	11.6694	16.5212	11.7618	18.0276	9.66841	17.5816	11.2507	17.5403	11.2051	17.6838	11.3219	16.938	11.8451	11.7445	11.4249	10.5204	10.887	11.6707	11.9213	11.3645	11.1446	11.0362	13.2419	11.9792	12.2396	11.6286	12.499	12.1745	12.1556	11.5865	12.9821	11.4931	11.0531	11.8583	12.3803	11.0977
	43682.9	100	11.333	10.7314	12.3204	11.1312	10.7588	10.8842	10.6892	11.226	19.3838	18.9931	11.8432	11.354	11.2581	10.7572	11.2446	10.1649	10.699	10.002	10.5119	10.3398	19.8737	11.0402	11.1828	11.2842	11.7132	11.1344	10.99	11.2203	10.5507	10.5006	9.92044	9.75029	10.4245	9.74163	10.9778	11.0571	10.8003	7.60531	11.1118	8.54171	11.2678	8.27355	9.67365	8.49994	9.78927	8.20789	10.4732	7.73063	11.8955	11.4398	9.84041	10.5881	10.5935	10.5764	10.4583	10.1838	14.6415	15.6714	11.2366	11.3274	10.8921	16.4485	10.3441	18.2141	10.1373	17.8035	10.3159	18.2141	15.0687	17.772	11.306	16.6627	11.3429	11.252	8.47818	8.06665	10.5353	10.1343	10.9205	10.3727	10.354	10.2837	13.3324	14.3543	12.4481	10.4093	7.601	10.0692	10.0016	9.76924	9.88655	9.73942	11.1411	10.1827	13.632	10.8255	10.5096	10.8525	9.89684	9.74091	10.6349	9.60864	11.0029	10.2418	12.34	12.725	10.4139	11.2509	10.9541	8.33678	10.499	8.68321	9.96543	8.72492	10.4793	8.41639	14.1291	8.40913	11.6628	7.66993	11.0846	9.30817	11.8794	12.1529	10.7204	9.9371	10.5038	10.9959	9.83989	10.9017	6.79819	7.05254	10.042	17.6617	11.9159	17.671	10.1521	17.4204	11.3032	17.841	10.138	17.5018	7.17099	17.51	10.3193	11.2395	10.1113	9.44501	9.89602	10.5418	9.93287	10.2386	9.70388	10.3972	10.513	10.6524	12.0861	9.84942	10.3646	9.40352	9.48777	9.13887	10.6236	9.91394	10.0724	9.78603	9.83766	10.7389	12.0496	10.3626	9.69854	9.55204	12.3486	12.1133	11.2084	10.6599	9.87274	10.2957	10.6325	11.3964	11.6621	8.3765	10.1142	8.54672	12.9666	8.47526	10.2993	8.35645	10.4843	8.51475	11.625	8.43628	12.0201	11.8391	11.2753	10.513	9.26276	9.68192	10.2872	10.7698	10.2705	10.2477	10.7503	11.317	11.408	16.4899	11.7495	18.0641	9.50674	17.5873	11.0659	17.4617	10.8132	17.6589	11.2383	16.8856	11.2107	11.2282	11.2817	10.492	10.7293	11.3172	11.7967	11.1488	10.7655	10.9779	12.7827	11.571	11.921	10.9279	12.2331	11.7502	11.7664	11.1147	12.4825	11.5475	10.797	11.5431	11.8513	10.7894
	43683	102	11.3908	10.4276	11.8447	11.032	10.5384	10.5288	10.6618	11.2871	19.3663	19.0591	11.5231	11.0652	11.0475	10.6307	10.9833	10.0337	10.8623	9.63053	10.186	10.2335	19.9196	10.9317	11.0127	10.9387	11.6205	11.1201	10.8917	10.9217	10.1528	10.2991	9.44172	9.53007	10.363	9.6676	10.4076	11.1313	10.4514	7.57992	10.7576	8.63644	11.0271	8.27741	9.4902	8.59113	9.80296	8.18758	10.3732	7.77696	11.5076	10.9861	9.68591	10.5544	10.5619	10.4525	10.0356	9.98994	14.9236	15.6363	10.8658	10.926	10.7256	16.4712	10.2361	18.2475	10.1504	17.8253	10.0241	18.1685	15.0713	17.7619	11.1119	16.69	11.0892	10.6373	8.28751	7.80567	10.324	9.99178	10.7265	10.1266	10.0809	10.0484	12.8906	13.9557	12.3654	9.97442	7.57628	9.77281	9.59069	9.59255	9.75371	9.56825	10.9131	9.96801	13.0967	10.7639	10.3733	10.5446	9.69527	9.73738	10.6142	9.42264	10.7568	10.1621	11.7495	12.4167	10.2851	11.0457	10.6049	8.32212	10.1996	8.6652	9.64154	8.82235	10.3147	8.47908	13.633	8.44693	11.1294	7.64994	10.7799	9.05268	11.7522	12.049	10.4826	9.68654	10.3736	10.7664	9.48043	10.9696	6.70409	7.15997	9.73025	17.6089	11.8468	17.7097	10.2047	17.3938	10.8674	17.7296	9.94729	17.4896	7.08829	17.44	10.1891	10.9897	9.6909	9.30361	9.7493	10.531	9.72471	10.1337	9.3729	10.3512	9.97699	10.3547	11.8141	9.65927	10.2836	9.2723	9.39893	9.01183	10.3345	9.55724	9.69846	9.37465	9.48262	10.5094	11.7113	10.2721	9.28886	9.30214	12.3482	11.791	10.9319	10.3964	9.62427	10.2214	10.3671	10.8875	11.3897	8.36571	9.86751	8.53288	12.4292	8.56957	10.1366	8.52097	10.2765	8.46625	11.4341	8.48471	11.8124	11.4675	10.9104	10.3834	9.15455	9.39726	10.0225	10.5167	10.1497	10.1354	10.7725	10.9846	11.1031	16.558	11.329	18.0643	9.05426	17.521	10.8141	17.4665	10.4688	17.5287	10.8579	16.9094	11.3337	11.0485	10.9212	10.2559	10.2588	11.1106	11.2567	10.8174	10.564	11.0119	12.3615	11.2282	11.592	10.8392	11.8657	11.8118	11.529	11.0066	11.7554	11.0649	10.8057	11.1652	11.7055	10.7514
	43683.1	104	11.0472	10.0669	11.3965	10.7967	10.2433	10.6223	10.1901	11.148	19.3806	19.1259	11.0334	10.6904	10.8703	10.3015	10.7758	9.70775	10.2339	9.82852	10.1621	9.71017	20.0335	10.6756	10.5347	11.0915	11.4525	10.8057	10.5785	10.5212	9.98261	9.92189	9.23154	9.27842	9.9893	9.52894	10.0601	10.4868	10.4236	7.61045	10.6154	8.62247	10.8612	8.30467	9.06026	8.56242	9.49704	8.25882	10.2577	7.82365	11.5882	10.8156	9.56977	10.4081	10.078	9.87841	9.90282	9.97312	14.1631	15.4214	10.8251	10.8498	10.4918	16.4727	9.96083	18.2413	10.0327	17.7979	9.84354	18.1915	14.5617	17.8289	10.7122	16.74	10.778	10.4643	8.03724	7.77716	9.96642	10.0487	10.56	10.068	9.88037	9.68345	12.8087	13.6505	11.8379	9.77669	7.29533	9.67622	9.54446	9.70011	9.70738	9.4061	10.6324	9.78225	13.0288	10.4688	10.2087	10.3613	9.43417	9.14324	10.3426	9.15047	10.3875	9.5574	11.699	12.2892	9.84283	11.0324	10.4291	8.37779	10.0717	8.71998	9.58015	8.78378	10.0226	8.54963	13.0909	8.42421	10.8069	7.68995	10.4768	8.79987	11.6017	11.847	10.2598	9.53345	10.1963	10.4588	9.26092	10.6499	6.7524	7.04749	9.53439	17.6072	11.6061	17.6248	10.0961	17.3669	10.6171	17.6843	9.77741	17.3584	6.95852	17.493	10.1121	10.5337	9.66984	9.18719	9.45325	10.278	9.57621	9.83384	9.2001	10.1591	9.69119	10.1837	11.6087	9.53481	9.96936	9.22336	9.31319	8.92724	10.2088	9.76703	9.7114	9.16789	9.15482	10.2939	11.3082	9.87233	9.29747	9.25921	11.9757	11.4269	10.661	10.3166	9.50146	9.85618	10.2434	10.7451	11.0936	8.41551	9.65999	8.61959	12.2827	8.69336	9.75236	8.62293	9.92414	8.55309	10.9975	8.55337	11.6145	11.2525	10.7627	10.3099	8.92875	9.2048	9.65887	10.4185	9.86895	9.88735	10.3378	10.9161	11.2411	16.5046	11.184	18.0156	8.95749	17.5686	10.4486	17.4124	10.2926	17.6435	10.5983	16.8829	10.7855	10.6264	10.6573	10.0899	10.3371	10.9513	10.8292	10.7369	10.2393	10.5374	12.1823	11.004	11.3975	10.7694	11.5522	11.5406	11.2974	11.0034	11.1929	10.7779	10.4828	11.0986	11.5748	10.6493
	43683.2	106	10.5495	9.84239	11.2833	10.3683	10.1448	10.2788	10.0249	10.5286	19.5211	19.1803	11.0688	10.5987	10.5166	10.0612	10.7017	9.58875	10.1336	9.51805	10.0291	9.54968	19.9666	10.2265	10.5477	10.6197	11.0485	10.4451	10.5648	10.3883	9.83949	9.85991	8.99518	8.94456	9.88771	9.34454	10.1578	10.3413	10.3114	7.63018	10.479	8.61521	10.5923	8.28085	9.00538	8.61841	9.32181	8.39903	9.81921	7.79947	11.3962	10.589	9.3906	10.2867	10.168	9.86646	9.78317	9.77884	13.779	14.795	10.5062	10.7383	10.4583	16.5928	9.801	18.3939	9.77922	17.8531	9.80307	18.1591	14.3461	17.7971	10.21	16.637	10.492	10.4248	7.85588	7.67683	9.5675	9.80955	10.5328	10.4495	9.58615	9.62365	12.4755	13.7793	11.5711	9.71766	7.1687	9.50346	9.23034	9.50666	9.2378	9.08355	10.3866	9.58194	12.7524	9.96411	9.70168	9.93977	9.07962	9.10487	9.74377	9.06749	10.0456	9.55933	11.7421	12.2871	9.62676	10.4011	9.92126	8.4502	9.71171	8.82613	9.61524	8.91266	9.78671	8.64565	12.9811	8.64812	10.5697	7.80087	10.0703	8.7386	11.3676	11.9502	9.83395	9.41792	9.80974	10.0379	9.19916	10.4543	6.71425	7.01122	9.21101	17.5278	11.5529	17.612	10.0411	17.4101	10.3102	17.7697	9.54884	17.4512	6.85652	17.617	9.84225	10.6779	9.49382	8.7854	9.16614	9.7472	9.44442	9.41138	9.13357	9.82774	9.51663	9.7509	11.7033	9.40133	9.50337	9.01818	9.14568	8.8209	9.76671	9.46391	9.59176	8.90739	9.04512	10.057	11.2011	9.69885	8.99054	9.31244	11.7878	10.9758	10.3749	9.99664	9.49369	9.62602	10.2446	10.4482	10.7903	8.56003	9.42018	8.70402	11.8908	8.71449	9.75635	8.67798	9.91665	8.72358	11.0517	8.65315	11.3093	10.7306	10.3147	9.95976	8.68833	8.96535	9.55592	10.335	9.66521	9.7262	10.0366	10.5701	10.915	16.5687	10.9683	18.128	8.60492	17.6525	10.2777	17.5205	9.97128	17.6452	10.3533	17.0094	10.62	10.626	10.5755	9.81307	9.91188	10.7257	10.6816	10.6166	10.0674	10.1789	11.817	10.5047	10.9761	10.5821	11.3949	11.2374	11.1311	10.3948	11.3543	10.6105	10.3595	10.821	11.4278	10.1648
	43683.3	108	10.555	9.63829	10.9214	10.2804	9.94712	9.94626	10.2309	10.4398	19.5996	19.262	10.884	10.5773	10.1057	10.0025	10.7141	9.50474	9.80643	9.32745	9.8232	9.46802	20.1216	10.1822	10.0267	10.2292	10.7454	10.122	10.3353	10.4529	9.78753	9.60783	8.99062	8.63137	9.57902	9.15859	9.74439	10.3689	10.0498	7.66068	10.1467	8.63025	10.3261	8.46266	8.7374	8.70719	9.09672	8.46453	9.62002	7.81398	11.0871	9.99951	9.27283	10.135	9.60078	9.81774	9.77026	9.61074	13.5101	14.6304	10.2508	10.4205	10.194	16.6077	9.73363	18.3615	9.49111	17.838	9.67463	18.1873	14.1861	17.8686	10.0452	16.6677	10.3976	10.1683	7.749	7.62224	9.42023	9.68159	10.3867	10.2207	9.40786	9.24571	12.233	13.1445	11.4548	9.28295	7.22102	9.5252	9.03524	9.10005	9.33517	8.83528	10.3256	9.34512	12.3921	9.62027	9.66233	9.81998	8.91177	8.89132	9.61947	8.89953	9.69928	9.47025	11.613	11.7661	9.71388	10.3827	9.70114	8.42617	9.50821	8.95191	9.31507	9.00497	9.80717	8.70416	12.6284	8.68865	10.2383	7.82098	9.69223	8.39423	11.3013	11.623	9.48278	9.29583	9.63243	10.0204	8.93462	10.1106	6.83557	6.7271	9.0678	17.5944	11.4376	17.6188	9.64653	17.3715	10.0881	17.6942	9.46528	17.4179	6.73727	17.6731	9.6509	10.1398	9.28751	8.75577	8.92464	9.55849	9.4037	9.35526	8.86378	9.52955	8.99825	9.47438	11.4005	9.56397	9.49924	8.99264	8.81459	8.59629	9.57588	9.44994	9.4218	8.7319	8.99147	9.78408	10.8487	9.58206	8.76708	8.95242	11.4015	10.7426	9.95565	9.91919	9.10582	9.5424	9.75925	10.152	10.8823	8.62727	9.26562	8.74596	11.5293	8.70134	9.47164	8.79651	9.66048	8.82401	10.9015	8.74338	10.9354	10.634	10.342	9.71787	8.63514	8.88355	9.3915	10.2593	9.28686	9.52031	9.92407	10.4194	10.6905	16.6619	10.6916	18.0944	8.35803	17.7088	10.0961	17.5374	9.7901	17.6304	10.4835	17.1144	10.7627	10.5494	10.3047	9.63437	9.80957	10.571	10.5285	10.2293	9.70972	9.78588	11.4636	10.3063	10.9724	10.4778	11.2819	11.1412	10.9723	10.3598	11.3546	10.4724	9.96828	10.5213	10.7728	9.91205
	43683.3	110	10.7324	9.29973	10.5322	10.1411	9.56568	9.84852	9.71787	10.0022	19.6957	19.4212	10.5779	10.5074	9.9528	9.65293	10.3212	9.4296	9.61585	9.1583	9.67654	9.24598	20.2784	9.94499	9.91018	10.2566	10.4444	9.60848	10.0214	10.1927	9.47965	9.43196	8.71306	8.46369	9.30864	8.88002	9.5016	10.0768	9.83347	7.59915	10.025	8.72157	10.3553	8.51737	8.59328	8.84832	8.93787	8.44466	9.57969	7.8229	10.5573	10.0931	9.23056	9.88525	9.60072	9.54738	9.39208	9.22312	13.1026	14.407	10.023	9.91132	9.91242	16.681	9.48632	18.3422	9.30112	17.8841	9.08751	18.1001	13.5386	17.9107	10.1553	16.7952	9.88387	9.99726	7.73297	7.49197	9.62936	9.47388	10.0253	9.80983	9.34566	8.7114	11.8572	13.1857	11.3437	9.10608	7.01706	9.28071	9.28578	9.27302	9.2698	8.7223	9.91943	9.0632	11.9717	9.88962	9.57259	9.53075	8.70137	9.00949	9.40611	8.67778	9.34855	9.20648	11.315	11.8403	9.39161	9.94592	10.0509	8.46275	9.35239	8.89694	9.12753	9.08887	9.35166	8.81524	12.796	8.68361	10.4203	7.83431	9.57735	8.17381	11.2015	11.4833	9.73994	8.77966	9.59666	9.7774	8.74982	9.81915	6.68305	6.72116	8.81053	17.5161	11.272	17.6798	9.56909	17.2951	9.98924	17.7456	9.02865	17.4297	6.71925	17.5799	9.33501	10.1484	9.16607	8.61777	8.83105	9.57786	9.0228	9.24267	8.6467	9.42609	8.90307	9.39275	11.0378	9.2048	9.1729	8.69485	8.66361	8.49487	9.4722	9.14125	9.15168	8.64709	8.63671	9.71467	10.6778	9.22545	8.77023	8.94183	10.8428	10.3992	9.80144	9.69675	8.75495	9.29025	9.77947	10.2058	10.5426	8.68921	9.06272	8.83433	10.9684	8.77832	9.12997	8.80794	9.48344	8.92257	10.5948	8.74858	10.7016	10.5141	10.1581	9.65888	8.3289	8.37038	9.26037	10.1905	9.0648	9.49239	9.80384	10.0939	10.3925	16.7316	10.5781	18.1964	8.2775	17.6357	10.0822	17.5206	9.45791	17.6299	10.1324	17.1567	10.3276	10.3933	10.2031	9.36876	9.58098	10.5165	10.0464	9.96968	9.95505	9.66519	11.1336	10.2684	10.5577	10.1993	11.0959	11.077	10.6879	10.2606	11.1001	10.2864	9.80644	10.2322	10.7128	9.7041

### Sheet: Plate 3 Confluence 1
	Vessel Name: 190801_RPE1_KCGS_Plate_3		C3	D3	E3	F3	G3	H3	I3	J3	K3	L3	M3	N3	C4	D4	E4	F4	G4	H4	I4	J4	K4	L4	M4	N4	C5	D5	E5	F5	G5	H5	I5	J5	K5	L5	M5	N5	C6	D6	E6	F6	G6	H6	I6	J6	K6	L6	M6	N6	C7	D7	E7	F7	G7	H7	I7	J7	K7	L7	M7	N7	C8	D8	E8	F8	G8	H8	I8	J8	K8	L8	M8	N8	C9	D9	E9	F9	G9	H9	I9	J9	K9	L9	M9	N9	C10	D10	E10	F10	G10	H10	I10	J10	K10	L10	M10	N10	C11	D11	E11	F11	G11	H11	I11	J11	K11	L11	M11	N11	C12	D12	E12	F12	G12	H12	I12	J12	K12	L12	M12	N12	C13	D13	E13	F13	G13	H13	I13	J13	K13	L13	M13	N13	C14	D14	E14	F14	G14	H14	I14	J14	K14	L14	M14	N14	C15	D15	E15	F15	G15	H15	I15	J15	K15	L15	M15	N15	C16	D16	E16	F16	G16	H16	I16	J16	K16	L16	M16	N16	C17	D17	E17	F17	G17	H17	I17	J17	K17	L17	M17	N17	C18	D18	E18	F18	G18	H18	I18	J18	K18	L18	M18	N18	C19	D19	E19	F19	G19	H19	I19	J19	K19	L19	M19	N19	C20	D20	E20	F20	G20	H20	I20	J20	K20	L20	M20	N20	C21	D21	E21	F21	G21	H21	I21	J21	K21	L21	M21	N21	C22	D22	E22	F22	G22	H22	I22	J22	K22	L22	M22	N22
	Date Time	Elapsed	GSK1838705	GSK1838705	GW830263A	GW830263A	BI01125081	BI01125081	BI00614644	BI00614644	THZ1	THZ1	PFE-PKIS 3	PFE-PKIS 3	GSK1838705	DMSO	GW830263A	DMSO	BI01125081	DMSO	BI00614644	DMSO	THZ1	DMSO	PFE-PKIS 3	DMSO	GSK872	GSK872	TPKI-100	TPKI-100	GW280670X	GW280670X	GSK114	GSK114	GSK2219385	GSK2219385	BI00036838	BI00036838	GSK872	Torin	TPKI-100	Torin	GW280670X	Torin	GSK114	Torin	GSK2219385	Torin	BI00036838	Torin	GSK2578215	GSK2578215	TPKI-26	TPKI-26	FM-381	FM-381	SB-517081	SB-517081	GW296115X	GW296115X	GW435821X	GW435821X	GSK2578215	Tor+Baf	TPKI-26	Tor+Baf	FM-381	Tor+Baf	SB-517081	Tor+Baf	GW296115X	Tor+Baf	GW435821X	Tor+Baf	GSK2334470	GSK2334470	BI00865461	BI00865461	D2202-1	D2202-1	TPKI-106	TPKI-106	GSK1379710	GSK1379710	GSK204919	GSK204919	GSK2334470	DMSO	BI00865461	DMSO	D2202-1	DMSO	TPKI-106	DMSO	GSK1379710	DMSO	GSK204919	DMSO	GW282974X	GW282974X	GW632580X	GW632580X	GSK2606414	GSK2606414	SB-733894	SB-733894	GSK223675	GSK223675	0	0	GW282974X	Torin	GW632580X	Torin	GSK2606414	Torin	SB-733894	Torin	GSK223675	Torin	0	Torin	GW814408X	GW814408X	BI2536	BI2536	GSK2250882	GSK2250882	GW792479	GW792479	GSK1379712	GSK1379712	GSK1070916	GSK1070916	GW814408X	Tor+Baf	BI2536	Tor+Baf	GSK2250882	Tor+Baf	GW792479	Tor+Baf	GSK1379712	Tor+Baf	GSK1070916	Tor+Baf	GW434756X	GW434756X	GW651576X	GW651576X	GSK481	GSK481	GW576924A	GW576924A	0	0	GW709042A	GW709042A	GW434756X	DMSO	GW651576X	DMSO	GSK481	DMSO	GW576924A	DMSO	0	DMSO	GW709042A	DMSO	BI00047804	BI00047804	SB-742609	SB-742609	K05908	K05908	GW684088	GW684088	0	0	SB-710397	SB-710397	BI00047804	Torin	SB-742609	Torin	K05908	Torin	GW684088	Torin	0	Torin	SB-710397	Torin	UNC-AA-1-0017	UNC-AA-1-0017	TPKI-58	TPKI-58	PFE-PKIS 32	PFE-PKIS 32	GW642138X	GW642138X	GSK840	GSK840	SB-242719	SB-242719	UNC-AA-1-0017	Tor+Baf	TPKI-58	Tor+Baf	PFE-PKIS 32	Tor+Baf	GW642138X	Tor+Baf	GSK840	Tor+Baf	SB-242719	Tor+Baf	BIBF0846CL	BIBF0846CL	BIRB0876BS	BIRB0876BS	GSK1904529	GSK1904529	GW683134A	GW683134A	GSK843	GSK843	SB-732932	SB-732932	BIBF0846CL	DMSO	BIRB0876BS	DMSO	GSK1904529	DMSO	GW683134A	DMSO	GSK843	DMSO	SB-732932	DMSO
	43678.8	0	24.7627	25.7481	23.1417	26.0959	29.6593	30.3006	31.9882	24.2522	24.8148	24.5483	21.5981	21.0482	25.4432	17.7101	24.9514	23.1957	23.8462	28.3164	28.5175	26.6209	25.968	21.892	22.1135	15.2646	27.0727	22.6072	29.6804	25.3071	25.3211	28.5063	35.1925	28.5896	32.6225	28.6307	30.5435	24.5997	28.0838	23.2477	27.7982	25.981	27.545	26.6574	27.113	31.1763	28.2097	25.2004	30.2204	24.6532	27.2722	23.5734	31.3237	33.6043	30.6154	32.1089	33.716	36.6476	36.2091	29.9061	29.882	28.8873	26.2051	23.5175	26.6649	27.3665	27.0574	35.6713	29.7357	30.7399	28.5164	26.75	27.4807	22.7878	29.6764	29.3981	31.901	30.0569	30.727	29.0226	25.6057	34.3269	31.1221	28.6815	28.3702	29.4983	22.4624	25.7934	34.2637	24.0808	32.1797	24.7372	32.2366	29.4511	27.3321	28.9989	27.1203	20.0755	30.1116	27.3584	32.9359	29.1297	33.1007	32.6908	37.0921	39.638	31.756	30.2433	27.9527	28.132	28.2046	24.0416	33.9461	25.5526	35.9324	26.794	30.7726	27.1321	25.3654	26.0811	28.993	19.0214	27.0647	27.0162	36.7586	37.3486	36.8456	35.0612	32.8436	39.0418	32.3299	25.0082	22.6613	24.8907	28.364	32.7573	31.6831	29.0245	32.8038	32.1189	34.4348	34.0357	27.6653	28.966	30.9251	20.5846	30.1746	26.1694	37.5052	33.8916	33.4429	34.2845	21.6796	35.2927	31.289	23.089	29.8586	24.2009	23.9713	22.4436	28.7139	28.8405	31.4748	34.2818	30.4085	29.1069	26.8676	27.1518	25.444	18.5327	23.6497	22.5271	40.2404	32.8049	35.4396	34.3126	33.2137	34.9475	35.9952	32.6244	30.9234	23.8163	26.692	19.6941	27.1911	27.6513	36.5642	31.7286	35.2288	30.9605	34.4906	23.1672	27.3941	16.5963	30.7452	21.5447	27.8431	26.4431	27.6028	33.0496	36.9016	29.9677	34.6483	33.3353	34.3694	23.8986	22.9699	19.5169	28.8502	28.3335	29.1634	24.8045	27.7574	24.7753	30.4755	29.9011	20.6276	20.9453	30.3086	28.3452	29.4466	25.8276	28.4467	23.5111	32.573	28.984	22.4214	26.5186	27.2609	23.8145	22.7247	19.0817	19.6047	14.9096	20.268	18.4945	22.0474	19.5652	20.8643	22.3618	24.9258	15.8052
	43678.8	2	26.9305	29.29	25.5415	30.366	32.1859	33.6537	35.0795	27.6732	26.3806	27.1013	24.7707	23.505	29.7416	21.9929	25.5102	26.8617	26.0184	30.5098	31.4277	29.6909	27.7392	25.7957	26.4133	29.544	28.9272	24.0935	30.4971	28.8375	26.9575	33.3549	37.6334	31.4563	34.2816	31.4533	33.8738	28.8867	30.4617	26.5635	31.6377	31.3096	29.592	32.7763	31.3703	32.811	33.8381	29.6871	30.8561	25.6432	30.6283	25.4419	28.8546	29.9626	33.1951	33.3903	35.9898	37.9813	44.2114	35.6837	30.3993	31.0741	28.5192	26.764	26.4132	30.9382	31.6308	36.5441	33.9291	35.5536	33.4771	32.8256	28.4398	26.4277	30.6428	31.3388	33.599	33.8509	34.8765	30.6887	29.0378	37.8961	34.5732	30.7734	29.257	32.1069	26.544	31.3738	37.223	29.4441	34.7342	30.3187	34.8992	32.6478	31.5462	31.4949	28.5296	22.6012	33.8392	28.5916	34.8361	34.5494	38.6481	36.4855	40.4141	42.8899	35.4916	33.6683	31.4693	29.4233	30.7433	26.8819	35.6283	33.4093	42.5789	33.5158	35.621	31.6585	28.4853	29.7252	31.2331	23.1108	28.9035	27.7265	38.0838	37.2503	42.2423	39.1778	35.8837	41.0421	34.5948	27.1547	24.7942	28.3271	30.9343	38.5772	31.6213	32.0434	34.8919	35.2092	37.1962	39.5257	31.8628	32.9107	32.8023	21.9011	31.6273	29.7409	41.1676	36.9027	37.9605	39.6822	32.7344	38.0484	36.0709	25.1147	32.2258	28.3331	26.6643	22.6525	31.8954	32.8017	35.8132	39.2481	34.8421	32.562	28.522	31.3688	24.3642	21.7432	25.4517	25.7812	41.8013	37.7121	40.448	35.7574	44.6831	35.9145	40.7654	35.9585	32.8805	26.634	28.3606	20.9206	30.9808	36.5571	37.6671	39.2583	39.7246	35.6393	38.9081	29.9742	27.9134	19.4916	33.5494	23.338	29.096	40.398	32.2107	35.4472	39.9868	35.3867	37.2685	37.2247	34.703	26.6861	25.9789	23.5511	33.6468	33.1224	32.8716	30.6586	31.2797	28.6933	33.2186	33.993	25.7028	23.8677	32.3451	32.4824	31.2964	31.5803	30.639	24.3882	34.2738	33.9012	27.0877	29.1797	30.7091	27.0611	23.506	23.1516	21.8147	17.0968	23.591	21.6807	25.3251	24.9833	23.8486	25.7796	26.493	17.8269
	43678.9	4	29.5698	31.1232	28.6639	31.3337	33.9748	35.2795	36.0659	30.0259	27.8732	27.8698	28.1067	27.2357	32.6982	21.9681	27.4039	31.1909	29.8362	33.246	34.5592	33.1243	29.7516	27.8973	30.3552	32.2394	30.9151	28.1098	34.524	29.6318	28.7586	34.3117	40.2317	34.4506	35.5439	36.0538	37.6271	29.575	33.5187	26.4296	33.6806	31.8339	32.2561	32.4528	34.0607	36.7542	33.8866	29.8844	34.2992	29.0837	32.8755	27.9913	27.549	26.0951	36.4011	37.6291	40.0532	41.6985	48.7399	39.7486	34.9606	34.8466	31.2738	28.9007	24.4699	35.6107	32.0713	37.5564	34.8835	37.686	40.3966	33.4589	32.1867	30.0778	34.0788	34.063	38.0123	36.2226	38.5297	34.8028	30.4978	40.0054	38.1196	31.0838	33.6878	34.5116	27.6673	32.9482	41.8553	33.681	35.325	35.8216	39.1921	35.4012	32.9273	34.01	29.493	23.2033	34.8535	31.3225	38.4461	39.7328	39.9749	41.9814	38.408	49.4681	39.0466	37.3547	34.8983	31.9117	33.7746	25.201	41.2083	37.3939	45.5034	36.7728	36.3436	35.2463	29.7932	31.6085	32.2129	24.2053	33.3358	34.0326	36.5365	36.855	43.7472	43.1207	37.8449	45.1849	39.2597	30.5451	25.5593	29.5124	33.5823	40.7418	33.4022	35.0985	38.9649	37.1033	41.4916	43.665	32.7819	35.9018	34.1608	25.8173	33.6606	31.1706	43.6115	38.5619	40.8691	40.7003	34.6235	42.2619	37.9407	29.3329	35.1876	28.6788	28.7134	27.6126	34.4856	37.8852	35.6703	43.4589	35.9825	34.2177	29.0813	33.3894	29.3764	20.9331	26.5696	26.2532	45.1975	38.9284	41.8257	40.4234	48.9409	41.4523	41.9588	39.2959	33.9243	30.0795	30.4243	26.4564	33.2806	35.2909	42.3355	42.8388	42.801	39.5718	42.3812	31.5428	34.6524	22.7056	32.1257	26.2936	34.4652	41.058	34.4534	37.9679	45.5048	36.1881	40.1887	41.292	41.563	30.6028	28.6374	25.5273	34.5257	37.2634	36.3746	32.7809	34.5494	30.3684	35.7174	36.9151	29.2849	26.1828	35.3153	33.5967	37.2524	36.493	34.0085	27.5181	36.6366	36.073	29.2583	31.5282	31.8001	29.0385	25.1908	27.9055	24.6402	19.6854	24.6379	25.2872	28.775	26.8008	24.8806	28.4683	28.608	23.3794
	43679	6	33.1207	35.5588	29.4145	36.2399	39.1915	37.7592	39.7959	33.9012	27.2331	28.417	29.2813	31.2496	34.4735	24.148	30.2996	30.7833	31.895	36.132	36.7449	34.0443	31.1596	29.6671	31.8025	36.0183	33.5513	32.1909	38.0897	33.9712	30.8239	35.746	44.4157	37.3244	39.1233	39.7599	37.6914	34.0904	39.0213	31.0392	36.7387	32.1371	35.6906	36.952	35.3221	41.6555	36.5335	32.2783	39.0909	30.9591	34.3128	30.2605	24.5704	26.8945	38.8933	39.5513	43.1464	46.2307	52.7376	41.2113	37.5241	36.4131	33.5109	31.1707	23.6136	41.2999	35.3567	43.4316	35.8627	41.6861	43.9198	36.6898	35.7595	33.388	35.3362	35.4125	39.4187	39.0795	38.8598	38.2889	34.5029	42.7743	39.6347	36.4628	38.0758	38.336	30.4681	36.3972	45.1211	38.0518	40.3696	36.6351	42.4348	39.2559	35.315	38.7128	35.5978	27.4637	39.5636	35.9139	45.4814	41.6992	46.5309	43.3462	42.8952	48.8028	41.8606	39.8089	36.0009	34.8884	35.9464	29.7805	44.8567	38.2209	46.1978	40.4783	41.1983	35.7252	32.5188	34.6545	36.7879	25.949	35.3019	36.3988	37.3205	37.6635	47.9998	46.6392	41.8395	46.6482	41.8085	32.9095	25.5302	31.0492	36.4994	43.6397	33.936	37.5671	42.8293	41.548	44.8395	45.0033	37.3028	37.3836	31.526	26.1751	37.808	31.752	44.0047	41.285	45.5066	45.6734	39.6493	46.4753	41.6506	32.3086	37.7635	30.8371	32.6457	29.5012	36.5893	38.3854	43.4648	43.8141	37.8231	39.1964	32.9481	34.7857	28.8285	25.8301	29.2089	29.5041	48.4757	43.4539	45.2126	41.2596	50.7552	43.1832	45.4739	40.6456	38.2305	32.3323	33.1989	22.9362	36.0872	39.117	47.0827	45.3867	44.6398	39.7044	42.7998	35.0728	35.5235	23.2736	37.5152	28.8725	31.8662	44.7332	37.38	40.5725	43.7597	38.5535	43.2731	41.7753	39.5901	31.2054	31.0403	25.4705	37.104	36.2165	38.3572	35.5458	33.9048	35.2771	36.252	36.8638	31.7835	28.5148	37.0151	38.499	38.6848	36.0244	37.2011	31.083	39.3763	38.9329	28.2986	32.9211	35.3929	32.9225	30.04	28.5862	27.1086	23.8067	27.851	28.9292	32.4616	31.0171	27.4181	32.6489	33.0909	26.0472
	43679.1	8	34.7821	37.7409	31.2113	36.1561	41.2556	41.5202	40.7849	35.6318	27.3758	30.2152	30.5312	32.6615	36.1428	29.4019	32.7775	35.7509	33.5385	39.4373	41.2725	38.3657	30.4031	30.8899	31.8443	38.8463	34.7188	33.9399	40.6497	34.9761	34.2249	41.9002	45.5773	40.4093	42.0182	40.5004	43.2184	38.0251	41.0718	30.8801	41.1435	37.8312	37.3701	39.6189	38.6455	42.6708	39.5701	35.1197	39.4135	31.0578	38.8023	33.8821	21.3896	24.9342	40.9481	43.1748	44.3189	49.0375	54.751	46.0822	40.7068	39.7301	35.4322	34.3033	21.1232	43.4765	40.6423	46.6442	38.4071	40.8021	45.3601	39.3068	38.4517	37.2215	36.8731	37.9749	45.4389	45.0485	41.704	40.9818	36.453	45.9743	44.1195	39.9062	41.8564	39.6605	33.4774	41.8695	47.1891	41.3321	43.1601	40.5865	42.5525	42.4416	36.0063	39.6272	38.5773	31.1358	41.3054	39.3813	45.4601	44.0532	49.4509	45.5888	45.3178	55.1281	44.9515	42.8224	38.3377	38.4142	39.0297	31.8527	49.8153	42.3189	49.5327	41.1812	44.2396	38.7997	35.2071	35.0722	38.9934	27.2904	39.7706	39.507	40.6712	40.7527	49.3477	49.8047	45.9106	52.9528	46.5644	33.426	26.2651	31.77	40.8733	45.4971	32.825	39.775	44.7227	42.8933	50.1895	45.1617	39.7661	37.2536	37.0274	30.7635	39.4012	33.8051	51.4769	44.8634	45.8452	48.5841	42.6251	50.0776	47.8406	32.5904	41.1952	35.093	34.843	33.2743	39.7522	41.9223	43.6797	50.295	40.3631	40.3926	32.1245	35.7878	31.492	25.9327	31.2531	33.1116	53.1323	47.4285	44.6983	46.1244	55.5431	46.5787	51.4712	44.1551	40.551	33.4236	32.538	30.6543	36.1637	41.8364	50.2565	44.0438	47.6948	42.6858	48.7999	36.8911	40.7594	26.8639	42.1833	30.8364	36.0422	51.1251	37.8226	38.8413	45.7864	43.9102	48.2998	47.8496	44.8634	35.3044	32.2247	28.7068	41.399	42.3269	42.989	34.7772	39.5378	38.6859	35.1471	43.0754	34.0133	30.9151	39.4615	40.9395	41.8217	43.0991	39.9771	34.0533	44.0942	40.1328	33.224	36.6595	36.2387	35.7144	34.4216	32.2396	28.9453	26.1244	29.0021	31.327	31.6594	31.9406	29.2876	33.5143	33.1731	29.4563
	43679.2	10	37.8258	41.8028	33.5323	40.6288	43.1663	45.5679	45.507	41.1393	27.4556	29.2061	35.7687	36.793	38.2442	29.0309	35.0107	35.0393	34.4388	40.5955	41.8781	38.597	30.5361	34.6791	35.3308	40.7456	40.4152	38.7628	44.2157	39.7961	37.7044	44.6227	49.7985	41.9935	46.5693	42.811	45.2906	39.112	45.2701	35.928	41.9689	40.4482	40.9898	39.8827	42.4462	45.3754	45.0718	37.0491	43.0552	32.5533	41.0151	37.1056	21.0122	23.4233	45.5825	45.6649	51.8099	53.982	62.7919	47.8867	44.4611	45.0909	38.2802	36.7311	21.011	45.1978	40.878	49.3395	42.8165	46.7768	50.0738	40.4682	40.6557	38.304	41.1913	40.8074	46.7909	49.2068	44.5466	42.6356	38.9874	50.4949	45.8117	42.0823	43.2668	43.128	36.895	45.6852	53.6612	40.5058	46.7764	45.8138	48.1604	46.734	38.8239	45.091	42.9278	34.1916	46.6667	43.0527	50.6962	55.1129	53.4764	49.5997	53.1757	57.3826	47.6349	45.511	44.3602	42.8071	42.9099	33.3015	49.1713	43.5493	54.5042	38.4319	46.9322	41.4559	36.5494	36.9986	42.7016	30.6814	43.7625	44.4408	37.3058	38.2743	56.5989	49.1514	48.7631	57.0528	46.9094	38.696	24.441	34.7024	43.7491	50.823	30.6612	43.4108	45.4811	46.416	49.6016	47.0302	40.6983	43.6793	37.6824	31.9949	40.0391	38.3543	55.6942	49.9064	49.4089	50.0695	46.9388	51.3198	47.8823	33.6532	41.482	38.0865	35.4903	35.8645	42.1875	48.6719	43.6778	50.2527	42.2583	44.5568	38.6374	41.2975	36.3092	29.2091	35.4458	35.284	50.9261	44.7722	49.5827	49.2716	56.6428	50.8095	57.4244	47.7099	46.4892	35.1722	36.4051	33.3713	42.1806	42.0971	51.5091	50.5977	49.4782	45.2688	52.7091	38.2805	43.6546	27.8267	46.154	35.2386	34.8959	52.4504	37.1981	40.5185	50.1039	43.9442	49.5433	46.9305	47.7924	37.8624	37.5808	30.759	40.6861	43.7882	43.3009	39.5624	40.0865	40.9155	43.1975	45.4012	40.8839	32.9777	43.1966	44.6655	46.9563	44.9057	44.1253	40.0098	47.6446	42.3771	36.1527	41.2663	42.6854	37.1688	35.3552	34.9643	30.3693	28.364	28.0527	31.678	34.6736	37.5364	33.2101	36.5471	35.9271	30.9348
	43679.3	12	39.5126	43.3609	35.5678	43.1078	48.0562	48.3718	46.3341	42.6014	28.67	30.4188	38.2612	37.8952	40.3324	32.4578	38.0764	40.1513	38.2719	46.0532	45.4385	42.1203	31.1304	36.4899	41.0858	43.2179	42.1307	39.489	48.3541	41.6801	39.8646	48.6981	53.9004	46.2583	46.5805	46.2206	51.519	42.8815	49.8418	35.9962	45.0532	42.1504	43.169	40.2967	46.2531	45.3294	48.3082	35.9487	46.142	35.7385	44.0031	38.858	21.5014	21.5987	51.3298	52.4864	52.7652	58.8763	65.5062	53.4885	48.76	47.2458	42.8746	38.2384	19.3461	46.2204	43.6451	49.9627	45.6646	47.391	52.9799	43.0322	44.1528	39.1192	44.1877	44.1948	50.4916	52.1616	50.4215	46.7916	40.3478	54.7241	50.5991	45.8913	47.0008	45.3716	38.6902	44.685	56.9992	48.14	49.0189	46.5836	51.5732	48.1425	43.5653	45.5231	43.559	35.2813	49.4071	46.3473	52.6067	57.0811	58.9501	51.4164	53.9749	58.0871	47.9529	47.3901	46.347	45.2001	46.5432	36.5437	53.1671	47.9531	59.1148	46.6623	52.5641	40.5828	43.571	38.0899	45.6287	32.0188	46.0536	43.4745	34.4574	36.3978	56.1152	51.2165	51.1255	62.3175	51.949	39.9906	29.0527	38.1129	44.5226	51.6106	26.1632	45.6619	50.6006	45.1067	56.6317	48.2589	48.5984	44.8285	41.9518	33.9455	43.7433	42.679	55.5228	54.2454	52.7076	53.9242	50.3255	57.666	53.629	37.4818	47.615	42.3152	41.5471	38.1261	47.3581	52.3433	49.5885	58.0742	48.4735	46.2849	41.8133	45.2467	40.3625	33.7097	36.9953	38.6945	58.4079	54.949	53.3449	51.7343	57.3685	55.1417	59.2236	52.8471	46.7881	40.6124	40.9392	35.8636	43.9616	45.4021	57.7433	51.6693	57.9325	46.0133	54.8124	42.0604	46.7948	27.4652	47.6474	38.0838	44.2626	60.6023	52.8219	50.6078	57.1033	50.893	54.8003	53.077	56.0624	41.4242	39.661	32.1337	45.7806	48.4038	49.8637	43.7706	45.9032	42.181	47.3677	47.1509	47.572	34.0731	43.6859	49.0086	51.3938	49.9701	46.5778	38.3492	51.2337	51.3071	39.6734	44.5124	45.1364	41.1459	37.4507	36.6711	36.4851	30.6994	34.0646	34.7702	37.2055	36.9604	35.4251	38.5192	38.7856	34.001
	43679.3	14	43.8622	48.9334	39.1976	49.397	51.0421	54.0547	53.6988	48.1856	28.7007	30.9148	39.1387	43.0986	44.2794	36.9828	41.4854	43.1463	39.2114	50.3842	47.3322	48.1838	32.1305	37.8128	39.0809	49.3145	44.9526	41.868	48.1349	45.311	41.0888	49.598	59.3104	52.1108	51.3842	50.5006	55.0427	46.8349	52.1924	38.7846	50.7343	44.8798	49.8372	43.0816	52.1143	48.3862	48.8169	40.9597	50.8834	36.428	45.7772	42.0727	19.9498	22.1658	51.2376	53.0002	56.9367	63.5315	66.3196	56.2145	51.9517	51.295	44.5604	39.2593	18.8436	48.3883	48.4997	51.4185	49.5219	48.8207	64.258	43.2263	49.4183	40.5984	47.0053	46.5026	53.0117	55.0199	53.7203	50.7938	45.9975	56.3163	52.6333	47.8724	54.6221	49.0221	42.308	52.9716	57.7374	51.2569	57.4359	54.5445	54.7924	52.8486	45.4576	48.5465	47.676	39.3892	53.0187	50.3049	56.9648	62.373	59.2264	60.5839	62.5602	69.644	54.2007	53.1797	49.3766	49.4331	50.4306	38.5031	55.7915	48.1191	63.4712	49.0677	53.388	45.0253	47.6343	37.9723	49.83	32.9862	48.9214	49.5791	29.8878	27.5939	61.5545	60.0092	58.0733	65.2337	55.0587	44.3661	33.8464	37.819	51.0819	52.3812	25.61	45.9858	55.6954	49.1265	58.3783	49.6802	50.4567	47.2452	42.7401	34.7284	50.858	45.7057	54.6498	57.2837	59.4645	58.9542	55.1004	57.4406	56.7871	43.199	50.3507	45.7515	40.9496	40.4779	47.3667	56.5632	55.4786	57.3423	54.2574	48.0509	41.5648	46.9282	42.4486	36.481	39.0525	39.8394	62.2277	58.9731	55.2331	58.8203	68.264	59.3304	60.5321	55.356	52.9221	45.9446	43.9666	37.1981	47.7899	45.3971	59.0017	53.3338	62.1071	53.1894	59.6344	43.7709	47.4927	29.6128	51.4199	40.7088	44.8185	62.6916	54.5366	50.8676	59.5017	55.2454	57.604	58.3949	51.7394	45.2534	40.0275	32.0718	52.2407	47.8464	52.1769	42.7469	50.1683	44.5188	52.7842	47.4083	54.387	34.8842	49.519	53.4439	51.2965	48.9115	50.1026	44.8267	53.4157	55.3012	41.0986	48.7435	46.2336	48.3786	41.0884	40.7275	33.7202	32.0554	32.8089	36.334	41.891	43.2158	37.2136	45.4247	44.5448	36.0708
	43679.4	16	48.0174	52.9163	42.8578	52.1985	53.6607	54.5869	54.1563	48.3082	28.6373	30.8233	39.9574	46.7276	47.9813	44.9057	43.0596	48.1501	43.1655	53.7934	51.2422	49.5573	31.2854	41.7804	48.5156	50.8634	46.6556	44.4841	52.509	49.007	48.0162	55.3081	61.6996	55.5102	54.883	57.7706	53.4182	49.5445	55.5491	38.1149	53.1967	46.569	53.8952	43.5949	54.3041	49.8294	55.5003	38.844	54.3549	37.465	50.7739	45.7525	18.7397	21.4623	56.005	57.5719	57.615	66.2101	73.4023	60.4158	55.0166	54.4148	49.1396	38.321	18.4086	49.0039	54.3803	50.5376	49.758	50.2384	68.1427	43.5591	53.049	41.0922	50.4412	50.0322	59.927	60.5931	57.9263	54.3024	50.3055	64.4094	56.9913	51.0366	55.9396	53.5254	44.3376	53.1513	62.4308	59.2059	58.3925	58.2811	56.692	57.8425	50.8546	53.9075	52.4999	43.3903	58.7613	48.9161	64.1796	65.6831	64.5777	64.8567	65.628	73.9412	57.917	54.757	52.4453	49.7348	53.5516	40.8153	62.9834	51.9251	68.8047	51.4429	58.2538	45.9417	50.6087	41.3486	55.0938	33.9701	55.2948	50.2828	27.1013	25.3804	61.4238	60.0938	61.153	66.939	59.2016	48.5365	32.877	40.4609	55.8058	52.1953	23.1947	48.6606	58.4362	49.8844	65.5003	51.0039	53.7601	45.9775	43.9915	37.0197	50.2038	45.6802	58.9395	63.9867	60.6901	60.8376	58.3964	60.6975	58.8154	46.9844	53.9062	47.9929	45.4594	43.0333	55.6051	57.1335	54.5618	60.6049	55.3431	57.0909	46.1975	50.9787	46.1987	39.9443	43.2516	44.2487	64.4269	61.4536	54.1496	60.1392	69.3681	63.0532	64.8252	59.1567	57.8061	47.5344	45.2767	38.1677	50.2146	45.3587	63.5865	52.256	68.4943	52.9561	64.9171	42.3156	50.7696	32.3064	52.5167	43.7567	46.8325	63.3246	57.0177	52.8995	67.9044	55.4041	62.4942	54.8148	55.6249	48.375	47.7238	32.5577	57.024	47.107	49.9656	43.8961	56.7537	44.9261	56.6172	48.1438	59.4427	35.9606	52.0184	52.6807	55.4539	53.1157	55.8024	50.3533	59.8299	59.231	46.49	50.5174	52.758	51.1002	46.2973	44.1362	39.7781	36.3133	36.5989	36.3794	50.5825	45.5969	40.6384	41.9235	49.7234	41.5543
	43679.5	18	52.0161	55.2208	47.5482	54.241	57.2476	59.7173	57.2047	56.1431	29.261	31.1333	43.0121	47.5672	51.2038	47.3322	47.8319	53.3321	48.4736	53.8109	54.842	53.2853	31.679	45.1232	51.9103	54.4632	50.4311	49.4386	60.027	53.3595	54.7247	58.8391	66.576	61.1534	59.8052	59.6417	62.7384	53.3147	61.1828	40.9095	57.6726	46.631	56.3978	45.2747	59.1298	51.0575	58.0751	41.6313	58.3902	37.4978	56.478	53.4983	18.1657	21.9299	62.599	63.4795	66.2975	66.6308	75.7109	65.7794	59.0409	58.4644	52.4011	40.2547	18.6028	46.6203	56.5544	51.6253	54.7266	49.0344	72.2723	43.903	57.5568	40.6042	54.8095	54.8521	62.9194	66.7467	58.8846	58.3345	51.9972	63.1086	61.8366	55.1828	57.6241	57.1848	51.2563	56.7216	67.4393	65.0073	64.9631	62.5181	62.7998	59.9751	52.3322	57.2951	54.7439	43.0027	62.1329	57.9052	67.4702	75.3899	66.9072	67.0962	65.5743	71.0585	60.2809	62.4458	57.2229	57.0091	58.3987	40.7892	64.2816	52.9064	72.2949	52.1268	62.1099	47.0335	54.1257	41.8587	56.2287	34.9513	61.0145	58.4787	24.5225	25.8255	71.3367	65.898	66.4104	72.7904	65.7666	50.412	39.6865	41.1844	59.179	52.3452	22.2385	48.8363	66.3675	51.4453	69.5851	51.7916	57.9329	47.6252	45.6166	36.7581	58.3106	55.2022	65.5972	64.444	65.441	65.6562	61.0821	70.4159	66.4395	50.8952	58.3432	51.1227	52.8384	50.662	54.1726	61.5082	64.2357	73.5208	61.0931	60.1857	53.5357	55.1461	48.0896	43.6592	49.1234	50.4888	69.3804	67.7728	64.523	63.291	71.0869	64.5895	66.0202	65.8736	60.7852	52.2919	49.3677	40.7239	56.0708	47.8313	65.8978	55.6965	68.6598	55.0479	70.5054	45.1443	56.6872	33.266	58.4911	47.5494	57.1209	71.6578	60.7105	55.3329	71.718	61.4819	61.9509	62.7499	66.7415	55.1454	51.7164	31.9723	54.8765	48.2983	55.6049	44.1179	56.3392	44.8027	57.933	48.2073	62.1205	36.1902	52.7048	57.6853	62.3838	63.9753	51.8276	52.3638	63.2379	59.3751	48.4477	51.6786	52.6295	53.5389	49.6593	49.1351	41.4025	37.9832	40.6995	47.0641	51.6647	54.2617	44.2405	52.4541	53.2876	43.919
	43679.6	20	55.9511	59.8392	49.3112	60.9854	60.4384	65.6703	62.9891	58.3815	29.2012	30.8144	48.2483	52.6303	55.2914	55.3431	49.8727	54.9887	50.9206	58.3966	60.9761	61.2097	31.4545	50.2365	53.6256	57.509	59.9932	53.8198	60.2809	58.32	58.421	56.4419	68.1205	61.1566	65.9441	63.0424	71.091	57.1015	64.4865	42.5021	60.3005	47.3036	59.4953	45.5862	61.8497	52.4704	63.4628	43.1346	62.7718	38.71	59.8939	55.7279	17.7953	21.6139	66.0822	67.7196	66.7421	72.2738	80.6713	69.9708	63.8494	62.4117	55.1403	39.9728	17.9586	49.292	62.8865	52.9959	59.4324	49.9379	77.419	43.8279	60.2045	41.7915	56.7674	58.947	69.448	70.0955	65.9378	66.5921	56.618	70.0346	68.2389	59.6111	61.7577	61.7774	54.969	64.9913	74.8807	70.5161	67.5424	65.9164	65.2456	68.6369	55.5287	60.4795	58.6673	49.5825	66.5474	61.3	71.1151	74.514	73.6979	73.657	71.1142	80.3778	67.5535	64.9605	60.7093	60.2352	61.9902	41.3111	68.1245	48.8299	70.5994	52.3781	66.1385	46.2563	59.7499	41.6236	60.6152	34.9782	64.2069	64.8686	23.6634	25.208	71.8344	67.1654	69.613	78.295	67.761	54.6986	37.7276	44.4801	65.613	53.7407	22.779	48.4437	67.8699	50.5494	73.0702	52.5753	57.2521	49.3068	51.7491	37.0607	63.6491	51.9893	71.1021	74.2353	69.8385	72.9097	62.505	74.1369	70.3993	57.9556	63.5051	56.5514	56.6833	52.8828	58.7727	67.2413	67.8819	76.9625	64.6921	63.3407	58.0136	58.7053	54.9696	46.4552	54.488	54.4816	74.4821	69.5638	70.2605	67.6643	76.6493	72.7109	73.9413	69.3259	67.495	58.2077	57.5532	41.3279	59.3285	47.6394	69.8573	57.8522	78.3882	54.7921	75.1338	45.8149	65.735	33.9158	61.1095	49.0444	57.4415	76.6659	71.5607	65.2436	74.8756	69.6488	71.6217	70.7432	69.6765	60.6408	52.4279	33.0275	62.5714	49.2655	52.8693	45.9639	58.5432	45.543	66.6082	49.1596	72.9341	37.3884	60.84	65.4774	65.5274	68.8716	58.1619	56.2028	67.1002	67.3222	49.9515	59.3646	61.8998	53.926	51.6799	57.9834	49.6489	42.7174	48.2766	51.9966	60.5334	60.0069	51.6215	56.2593	57.1778	42.2799
	43679.7	22	59.5932	64.6275	51.3079	66.4185	63.23	69.4852	70.6828	64.0267	31.1364	31.1843	54.3756	59.6608	57.203	59.0975	61.7116	64.0931	56.3162	66.2776	67.2071	65.2954	34.1333	55.4434	62.0905	61.3012	61.1103	51.1076	63.4686	62.8125	60.8633	68.272	76.3791	66.9767	65.3896	69.7529	75.8093	65.4884	67.8588	41.0565	64.6275	50.6825	65.634	49.6657	68.7217	53.8282	68.3966	44.1462	69.4318	40.3268	63.7761	58.5029	17.7647	21.2202	71.3255	71.6405	70.8744	76.4114	84.4104	74.9726	68.4602	68.7391	62.2731	40.8279	18.2436	50.3635	65.066	52.3964	67.2169	50.2267	82.7433	45.4288	67.535	43.2302	61.9035	63.3507	74.1255	73.743	70.9481	67.3947	61.9459	71.2255	69.4605	63.3131	70.2432	68.6794	58.2619	68.4744	80.2648	73.7306	70.7716	70.236	68.0531	69.3326	60.6635	63.1194	64.4766	62.3948	71.8675	65.5011	74.1478	81.9391	77.6464	77.2425	79.3396	83.3157	72.2213	70.202	67.3082	66.9256	66.2267	44.3661	78.1852	54.0932	76.616	52.121	73.517	48.2875	63.0131	42.5682	69.2707	37.6453	70.3033	73.8129	23.6141	23.7941	78.1781	75.2031	75.9512	82.8081	75.4192	54.6742	46.5616	50.8417	69.2685	54.4909	22.7922	50.019	72.5877	51.4716	76.1946	53.1743	64.4811	49.3959	59.2024	38.8987	66.1478	66.8465	74.6986	77.6409	72.4498	80.3941	67.5747	77.6262	76.0184	63.3218	69.2237	63.1082	61.5921	63.0841	67.8049	76.9584	79.7007	82.6073	69.2362	72.293	62.2864	67.2232	60.8849	54.2065	57.6377	61.0289	82.189	78.2305	76.7901	73.7357	81.7341	80.0338	76.63	78.9201	72.1192	65.5166	64.5961	45.6276	64.1037	50.5032	78.789	58.275	82.6302	58.7277	79.4563	48.6955	69.3566	38.2085	69.7868	58.1631	66.553	79.6371	70.1205	64.1336	73.7661	73.6568	71.0899	75.8062	75.4759	67.5505	62.3961	36.2478	68.0414	51.9152	69.0994	48.2878	66.8536	46.2403	69.5831	49.7272	76.209	39.0731	64.9217	73.1935	65.615	74.2431	71.8589	66.6206	69.0338	75.0271	60.3348	65.6916	67.0226	67.8581	53.6426	51.9938	57.2429	50.978	57.1211	51.5178	65.8168	67.9065	59.2535	62.395	66.3846	58.1829
	43679.8	24	63.4755	69.1916	58.5334	73.3219	64.8294	68.322	72.7696	67.6636	29.6803	30.9572	54.0904	63.9911	59.2919	59.867	61.0922	63.2058	56.3739	69.4683	66.6683	69.2375	33.071	57.812	66.3772	64.5014	64.9473	61.8384	68.2564	65.9456	63.7873	74.4991	77.783	73.6065	70.1401	71.2645	70.4857	65.5573	72.5751	41.9822	71.1032	49.6752	71.7327	48.0139	69.9279	53.4954	71.5482	43.9681	74.5605	40.0328	69.2863	63.2323	17.6246	20.9753	74.6946	75.2123	73.7925	81.6361	86.7465	75.9661	72.9065	69.1762	65.9129	39.9682	18.3168	50.3285	70.8299	53.8331	69.6437	49.9599	83.6772	45.9188	69.1388	42.2115	63.6243	64.4597	78.5175	76.2989	73.7513	68.8344	66.1216	77.6567	74.8262	68.4175	70.5393	70.7739	60.8859	74.4818	81.3137	76.191	72.5375	77.8743	72.1023	75.5613	62.4402	66.1931	70.984	64.4778	76.3765	67.7054	78.5787	83.1535	80.83	79.3289	79.2197	86.2206	74.9485	73.7037	70.7929	68.5656	69.1112	44.3415	81.319	54.5323	77.7387	52.2749	72.5466	47.304	66.9364	42.5544	66.9213	36.7732	72.7639	71.6505	22.4273	23.5343	79.8178	78.4466	78.4374	82.5854	77.5449	61.6044	45.9574	52.8659	76.2394	53.2138	21.3263	48.6054	74.6266	49.8573	80.9659	53.0428	65.7511	49.3588	63.1486	39.7112	71.7293	68.4488	82.961	83.5082	80.5391	81.9462	70.1569	78.2837	77.0384	62.9957	70.3264	65.6562	66.3837	62.0703	68.5158	72.8291	77.1129	85.1375	72.2294	74.806	66.8684	68.6243	67.2545	59.439	57.0006	58.8629	84.101	79.1818	77.3385	73.9567	83.1423	81.1126	78.2837	82.9351	77.0194	68.1501	64.6089	42.9254	68.3308	50.5889	77.541	57.1286	82.3041	59.0221	78.4846	47.8173	75.1794	37.5061	71.5391	59.3298	69.222	81.5996	80.2229	74.6577	81.2471	77.4462	76.41	80.0301	76.2229	73.6067	60.7147	35.1075	72.8554	51.1583	69.2119	46.6548	71.5715	46.2348	75.3332	49.7527	79.6944	37.7307	68.8541	64.6169	72.4957	77.9709	71.5427	68.8456	75.9527	75.2036	64.2266	69.8138	69.8335	71.1812	59.5569	59.2361	55.2667	51.2228	59.9107	63.7893	68.8683	69.3994	62.0626	62.7702	67.5111	55.7858
	43679.8	26	64.1916	72.5404	60.7847	72.8651	74.1656	77.8555	75.2267	68.7174	30.9679	31.685	63.7506	69.3638	65.9978	67.2089	63.9748	66.943	61.8569	72.7182	71.9071	73.0048	34.3809	62.6237	65.6128	68.9408	66.4368	63.8825	74.4454	68.8765	68.6731	76.5293	82.0245	76.4728	76.9705	73.1957	77.7113	69.1	73.5411	42.8125	75.7404	50.2364	74.5406	48.3209	69.4878	53.2498	75.6266	44.7078	72.1983	40.1972	71.8787	64.5803	17.7863	21.1866	77.5035	77.1606	78.5836	79.4543	87.6077	79.6592	72.1507	77.421	70.659	40.0552	18.4473	50.7332	74.1674	54.5388	75.9938	50.2377	88.9315	46.1981	71.6018	41.4708	64.9822	69.5462	78.562	81.7424	77.8412	76.1573	67.709	81.9343	73.1219	73.5362	77.2831	73.9451	65.8452	80.4136	83.9055	80.6885	77.5229	82.4809	77.3879	78.5585	70.4236	74.3921	72.0303	64.5337	75.318	73.9808	80.8289	84.8003	80.2327	82.9037	80.4077	86.3602	78.6425	78.0576	74.3949	72.9332	73.3305	44.1195	79.4814	55.3898	82.8549	50.8526	75.6043	48.3378	74.4105	44.0651	71.2877	37.4281	76.0038	79.1954	22.6224	23.6929	83.0848	84.6787	79.2079	87.3199	79.1327	67.9101	51.6811	55.2449	77.0572	52.7146	20.7572	48.9371	79.6568	50.3534	82.2096	53.2249	75.2692	48.6501	63.1819	39.6237	72.5253	68.4301	82.4124	86.3302	86.1048	86.3383	76.0534	84.0271	83.0709	68.0057	78.2285	70.6574	69.4793	66.362	74.7284	79.1168	78.0384	87.7542	77.9222	79.7085	71.1882	74.6322	68.7229	61.8158	66.7927	66.2292	84.6819	81.9734	78.3523	78.3466	84.7516	84.0393	82.7827	82.9702	80.8122	70.8151	72.3755	45.394	72.5775	50.7016	80.8306	57.0463	87.2637	56.7195	81.9315	48.3065	80.3851	37.0246	77.8375	64.6175	70.0759	84.5215	81.1881	73.6488	85.193	81.1578	78.1408	83.0169	82.7087	74.227	70.8624	34.7383	71.4991	50.0333	73.5099	47.167	75.1916	45.8913	78.1586	50.1351	82.2799	38.0003	75.9355	79.9189	76.0599	81.7061	73.9391	67.5011	80.5247	81.3356	70.2275	73.1342	71.7647	75.7143	63.6431	62.6236	53.9584	52.4522	62.3074	65.5818	72.9782	71.2748	68.1211	70.9979	71.4334	60.6228
	43679.9	28	63.8982	75.6302	62.8314	78.8009	74.7358	81.3558	74.0498	73.5854	30.9834	30.7589	66.0288	67.1348	68.7155	69.0474	66.8588	71.1022	63.4953	75.3032	77.0694	76.4119	34.3282	65.4346	74.0492	72.6378	69.4143	67.2739	78.7446	70.624	69.8805	80.9049	83.7114	77.7211	79.8167	76.0301	79.5536	75.2506	79.677	41.0607	78.809	50.963	77.7965	47.9237	74.9216	52.3255	79.1894	45.61	78.3542	40.5677	75.1381	72.2481	18.8214	21.7911	79.1032	79.0607	78.9675	87.3252	89.724	82.9843	79.199	79.2486	72.018	39.6456	19.2647	50.3274	78.443	53.8436	76.9535	50.832	89.3659	46.1617	78.5284	41.9401	70.5954	70.2767	84.9215	84.8229	82.4116	80.8147	70.0347	86.0688	81.0127	74.0304	79.5054	77.0661	69.1894	81.0081	88.498	82.2257	82.3156	80.9228	79.461	81.8444	74.1128	75.2401	78.7799	67.3409	79.2348	76.8762	87.0105	88.0828	83.4691	87.4283	84.1311	89.8331	83.2092	79.3397	77.4145	78.5035	80.5009	44.7863	84.8374	57.6851	83.5079	52.106	79.5595	47.9508	80.1369	44.1523	77.508	38.5222	81.9832	84.6803	24.5943	22.9852	86.0366	87.9811	82.894	90.0489	83.9	72.5288	57.7542	59.285	83.9075	54.145	20.5776	49.5224	82.1594	52.2679	86.5426	53.182	77.5014	49.4562	68.6187	39.7195	80.593	79.7373	85.8482	86.7418	85.0361	86.7318	79.1929	87.377	85.454	74.8711	82.983	75.6659	72.5118	75.9081	77.1017	87.4953	83.3069	90.6517	80.6092	84.5291	75.7483	77.087	74.485	67.8825	71.531	70.9277	89.3862	83.3056	80.3014	82.7872	89.415	89.3938	86.9103	87.3899	81.5882	76.935	73.6205	46.3971	78.4912	50.4609	84.4726	57.9519	90.9354	58.84	88.0123	49.1203	81.9834	35.8832	78.3643	63.2677	75.2978	89.9729	87.3441	82.7427	90.4319	84.0727	84.0052	86.4981	87.0377	78.947	71.8031	35.0958	79.2044	50.9872	81.3217	48.9994	82.4832	47.5647	83.4569	49.6692	85.9436	37.7203	73.3836	82.6751	75.6518	83.2125	74.6175	75.3954	82.4553	84.871	72.7589	76.3918	80.3813	74.6627	60.8082	72.6775	58.6887	63.0377	68.3916	70.1798	73.9324	79.1909	75.1631	74.3472	78.2236	64.7151
	43680	30	71.6064	78.7171	70.0523	81.2783	78.0085	82.1284	79.6178	79.3688	30.8849	31.0818	65.0855	70.8402	74.5032	73.5792	74.2632	77.8894	71.7556	80.7952	78.9903	82.3942	34.5092	68.7365	74.2006	75.3008	67.5446	73.8897	83.7463	76.0449	73.8684	84.7431	86.9929	84.231	80.7401	82.3397	81.7214	78.6544	79.8302	44.4118	82.0895	51.3472	83.4641	49.8744	78.353	54.4596	85.1269	46.2958	80.2228	40.9678	78.378	72.2145	20.2759	21.9758	82.1983	83.375	82.0122	89.1087	91.7747	86.5853	81.217	83.0086	80.258	39.407	20.0344	49.9914	80.224	53.3461	83.4989	49.5838	91.0777	45.9821	78.5956	42.3734	75.7318	76.9387	84.9092	85.0315	84.9577	82.7032	77.0417	88.312	85.0117	79.6882	85.677	83.1828	73.7976	86.4585	90.1948	87.1022	84.5323	86.4779	84.5123	85.3442	79.8949	81.7005	80.6598	78.0951	83.3056	82.8118	86.8644	93.6538	85.304	88.7753	90.0674	94.7671	86.4713	85.6288	82.4669	83.326	83.55	45.3803	90.4053	57.5544	89.2861	52.9154	86.3292	49.1961	81.5906	44.4697	82.1509	37.4663	85.4913	85.202	23.7022	23.6043	86.4673	90.3268	85.1308	91.6948	84.588	78.8858	60.0295	60.8553	83.309	55.1493	21.1623	48.828	85.0687	51.5093	87.7599	52.7763	83.0444	50.542	69.1831	40.3245	83.493	85.4802	89.4461	90.421	88.5373	89.4452	80.4962	91.234	90.1675	78.1835	84.9058	77.8175	79.7453	79.1402	80.5421	90.067	86.3606	92.5986	85.573	86.8854	80.1995	83.1933	77.2604	71.4009	74.3525	72.7361	91.6099	88.9183	81.4919	85.6404	90.7509	90.3961	86.954	89.4168	84.7861	79.0234	76.9785	44.2741	78.9113	50.5148	84.0127	56.2619	90.9469	57.1008	90.0591	50.1022	86.8751	35.4369	82.3633	67.9454	77.148	87.5845	80.7221	83.2447	90.8581	86.8864	88.9467	87.3973	88.8541	81.3335	78.4724	35.5286	83.7385	49.4239	84.4517	48.6125	87.0194	47.8191	86.5197	49.4938	89.0094	37.8267	80.8574	82.5688	84.2238	85.3414	83.9509	82.9718	85.591	86.6495	80.4111	78.985	84.1351	80.3161	63.2705	79.3247	62.4821	68.8393	69.1758	76.2837	79.7498	82.5397	77.7252	80.4863	79.9997	66.7796
	43680.1	32	74.1478	81.26	69.2559	83.9168	83.1095	86.9603	83.5871	81.0399	29.896	30.8001	70.9691	77.4034	76.382	84.2925	76.0467	79.9834	73.3284	85.5464	83.4602	82.7862	35.34	75.6553	78.4392	79.8353	75.8408	78.3529	87.1958	80.8702	80.3971	87.2209	89.3612	86.7292	83.4675	85.2386	84.6957	84.0226	82.5941	43.1454	84.69	51.7183	88.375	50.2392	82.4102	53.176	88.4352	44.4649	87.7612	40.3185	82.3135	79.0626	21.4371	23.0028	88.5455	84.8749	86.0576	91.2451	93.4463	89.293	84.4442	85.8479	79.8836	40.0926	21.1444	48.6518	84.9053	53.5587	87.0232	49.2879	93.6675	46.5255	83.6057	42.0574	77.4411	81.6951	88.332	90.0874	87.8902	87.9896	81.0535	90.363	87.1955	83.2031	87.821	84.9935	77.8845	89.1767	90.6195	88.5519	85.0748	88.628	88.5537	87.9737	80.8154	83.3187	86.1282	83.0862	87.7852	85.3174	90.8108	93.6037	89.5295	91.7222	91.78	93.246	89.3786	88.8057	85.8344	85.8816	84.5548	45.5357	90.5925	57.9947	90.0311	52.6598	85.477	47.1413	87.8042	44.3547	83.7678	36.8086	89.1614	87.3851	23.0494	23.7657	91.0896	90.7173	89.4296	93.4172	89.7191	82.7642	61.1525	64.8728	89.0749	53.6222	21.0386	48.3419	89.4283	52.4789	90.7897	53.1823	85.223	48.7743	72.319	40.5539	84.9064	79.5506	90.4305	94.1718	92.576	94.0543	85.0663	93.0247	92.0434	82.95	89.0885	85.658	83.9351	81.0447	87.0177	89.8225	88.7304	93.9205	88.3889	91.1244	85.3383	86.0991	83.9668	77.7574	79.4629	79.7945	92.5128	89.244	82.9489	86.7077	93.0713	93.7186	90.489	93.071	90.7639	80.8854	78.237	45.9093	83.9411	53.7666	86.7249	55.8031	94.0914	54.4571	92.4086	50.1815	89.9506	36.6764	87.6569	79.6685	79.1823	92.7954	89.6441	89.6907	94.0272	89.3847	91.5763	91.8038	92.1012	84.094	82.3595	34.77	87.6405	50.2458	87.5866	49.0132	91.3991	47.924	89.45	49.6091	91.4148	37.8476	83.9956	86.8404	86.0163	90.1635	87.1173	81.0244	88.1788	89.8429	82.7609	85.0514	87.3377	87.0675	68.6053	82.1585	73.0165	72.2324	71.7404	75.6686	83.2932	87.3881	78.9325	84.2044	84.702	75.7951
	43680.2	34	78.5402	82.9826	75.0282	89.0521	85.4624	89.0264	86.0895	84.483	30.6353	31.4605	78.9796	83.4864	84.3952	85.6769	80.4835	85.9677	79.5027	86.2788	87.7938	88.2503	34.0249	80.3328	84.8426	85.0665	79.0549	79.8578	90.9744	86.8914	85.4536	89.6009	91.5962	88.678	89.7164	87.4457	89.43	85.7164	86.7527	43.212	88.3138	51.1493	91.3058	49.6894	85.5129	52.5032	89.0037	45.8451	88.82	39.9352	86.9872	81.8836	24.6064	25.9556	88.2353	88.4799	88.2336	95.0377	94.4498	91.3135	88.4834	89.5185	85.4142	39.9833	23.7524	50.3933	84.8419	54.3275	91.115	50.6119	95.7302	47.4149	89.1699	43.0939	79.737	84.647	90.5883	91.2967	92.1251	89.5493	83.0101	93.5801	90.1698	88.1459	89.7368	87.0146	81.8974	89.7929	92.8479	92.9334	90.1505	93.7116	91.5536	90.8454	84.2588	87.5905	88.5105	82.7039	87.9514	88.4578	90.8584	94.2182	92.0465	93.2913	94.1804	96.6489	92.1907	90.2879	87.7501	87.5301	90.1354	45.9918	92.0289	54.9581	94.1445	52.755	90.3408	46.2331	88.554	44.7804	87.4169	36.9739	91.081	92.8292	23.1467	23.6433	94.8732	95.5682	92.1592	96.7342	92.2459	85.4776	67.1986	68.7296	90.8011	53.9981	20.8126	48.887	90.9496	52.6196	92.8572	53.2269	87.7473	50.1369	75.6897	39.9121	90.29	89.4807	94.4486	93.6894	94.4433	95.5783	88.2484	94.224	93.4432	87.4616	90.7017	87.4094	85.7071	85.4174	87.3534	94.8153	92.9599	95.2722	88.3151	91.87	85.8477	88.439	85.7902	79.5119	83.8295	84.2952	94.7423	91.8319	81.3583	91.4254	94.9861	94.9746	93.9206	93.7369	92.0897	82.4921	83.168	47.8463	88.7025	52.1896	88.2943	57.9765	95.791	55.1871	92.7355	48.962	89.6239	37.471	89.0554	80.6015	82.9877	92.5258	91.1431	87.4184	94.7954	93.6466	92.6942	92.5712	92.2305	89.1134	85.617	36.1184	90.4825	49.065	88.7777	49.199	91.4119	48.8207	90.9895	49.4095	93.8514	38.2585	88.4411	90.5944	91.351	91.0697	87.55	82.8079	91.596	92.1683	86.5992	87.9583	89.4497	86.9318	72.6111	83.1901	73.7193	77.0029	77.4728	81.9232	86.7202	89.8198	84.3944	88.6213	87.3624	76.7491
	43680.3	36	80.7598	86.4904	81.3541	91.9838	88.291	93.531	88.7152	88.4613	29.6809	31.1187	81.6659	82.406	84.2923	85.0667	85.2959	86.4712	83.339	89.1761	90.6356	91.2301	34.9045	83.2734	90.5075	87.6571	80.1868	87.5621	92.9186	84.0879	84.8544	91.2671	93.3853	91.7287	91.207	90.2591	89.8893	90.0509	87.8774	43.5913	90.3494	51.6215	92.0588	48.8699	86.2004	54.3029	94.3654	46.7862	93.4425	40.6447	91.4247	86.7775	28.7673	31.8917	90.9957	90.9375	90.8044	95.3638	95.5813	93.4226	91.5814	91.976	87.2059	40.3566	29.2232	50.5186	89.7048	54.0346	92.4605	50.4215	96.724	46.8481	90.6565	42.1956	84.6483	88.7154	92.1342	94.8706	94.732	91.644	84.0478	94.7831	93.6936	88.6949	93.6446	90.7494	85.0769	92.1316	96.5487	94.4958	93.6475	95.7137	92.9065	92.7321	88.3828	88.9778	92.3232	87.3837	91.5937	88.6668	94.7365	96.2089	92.6342	95.0934	95.8715	97.6995	93.6302	93.2992	91.7209	91.5126	92.015	44.8646	94.1962	55.7845	93.4609	53.8023	90.469	45.6342	92.5354	45.1904	90.1686	37.9772	92.8813	94.5437	23.8887	23.8347	93.659	95.8277	94.0459	96.6722	93.9239	89.5605	68.6101	69.5138	93.2956	54.5061	21.6905	48.1987	93.6687	51.7037	94.7221	53.9667	89.9312	50.9723	75.9601	39.5572	92.5262	91.9826	94.8275	95.2582	95.7117	96.6059	90.2135	96.2672	93.6321	89.0734	93.4375	91.1045	91.1596	85.7184	91.9193	94.2857	93.483	97.5638	93.313	94.5939	90.2974	90.367	89.2349	87.2432	83.7142	86.9109	95.8513	93.8227	87.9942	90.9583	96.8825	96.5242	94.7488	95.0438	91.7051	86.9141	88.2541	48.2569	92.3455	55.4779	90.9562	59.0109	96.2624	56.2582	95.8771	51.4188	94.1199	37.1317	90.2809	85.7317	87.9912	95.2928	90.0188	90.9604	96.5911	94.7634	94.8523	95.1277	95.4887	91.1336	90.1736	35.9926	92.9664	49.9128	91.8909	49.374	95.0051	48.2609	94.6799	50.7779	95.3469	38.4775	86.1832	91.1545	92.9252	92.7142	91.9205	89.6264	94.251	94.4984	88.8162	90.6819	92.6519	89.814	76.6354	88.1992	80.0043	82.9485	82.5837	88.4948	89.7694	91.6356	89.9236	92.352	91.6464	84.7951
	43680.3	38	85.418	88.3906	82.4704	94.9473	90.0159	94.9938	90.3978	92.055	30.4639	31.2896	85.7238	90.1545	86.3992	91.6445	88.5008	91.296	85.4779	91.4252	93.2022	92.3962	34.6654	84.4777	92.1821	89.611	85.9351	89.3928	94.3756	89.1466	90.2482	91.6088	95.6416	94.6221	91.8971	92.3791	93.6674	91.5301	89.1591	43.765	92.5314	50.8751	94.8792	50.8731	89.4993	53.8932	94.6674	48.1593	94.323	39.381	91.2794	88.9148	31.5165	36.8647	93.6635	90.8604	92.4407	96.2016	96.9216	95.3716	92.0997	93.3565	90.2238	41.1106	32.4493	51.249	90.4081	53.7154	93.5721	50.6608	96.9758	46.4708	93.6853	42.2276	86.5377	90.6363	95.7076	96.7926	95.021	93.8602	88.5443	96.7943	93.4009	92.9898	93.4188	93.3063	88.5681	95.2914	97.4079	95.8904	94.9938	96.9266	93.8265	93.2855	89.7336	92.997	92.561	91.6314	93.8759	90.4476	95.6897	97.5307	94.0106	96.3666	96.4605	98.6114	94.9438	95.0598	93.6234	93.9514	93.1477	47.6642	95.9185	58.7232	96.9427	52.3782	93.4706	47.4329	93.7799	45.6377	92.1636	38.3614	96.6198	97.0976	23.8309	24.3225	96.3425	97.6001	96.3531	98.0024	95.2134	90.7804	65.8885	73.4609	95.7311	54.1172	21.9826	48.0895	95.2959	52.8647	95.7612	52.992	93.8745	50.973	80.4212	40.0924	92.5791	93.8947	95.5922	96.5944	96.923	98.0516	90.9276	96.609	96.1658	92.7824	95.1426	93.3339	93.0656	92.1991	95.0683	96.5393	95.1608	97.9162	94.3576	96.6319	92.3589	94.4924	91.699	88.6516	88.9396	91.4347	97.2139	95.9984	91.3996	94.77	96.1924	97.6695	95.4081	97.2789	94.352	89.1484	90.7206	48.8256	94.1973	54.0193	91.56	60.2887	97.4562	56.4816	96.142	51.4183	94.8967	38.4652	93.1455	90.1009	90.6164	97.5399	94.1912	94.189	97.6414	96.3575	97.021	97.5274	96.6087	94.8365	88.9543	36.6061	95.7837	49.828	90.4052	48.7285	92.853	47.6441	96.081	50.7552	96.3829	38.9195	91.8087	94.4916	94.0577	96.8557	93.1935	85.038	96.2313	95.1578	88.6507	93.84	92.5103	92.3389	81.2485	89.239	82.9345	84.0871	87.6439	85.8975	89.7389	94.4252	88.3874	94.7331	92.5678	90.2211
	43680.4	40	86.7339	90.7761	85.4473	96.0567	92.3091	96.1678	92.5446	93.7296	30.3036	30.9991	86.4704	92.0572	88.878	92.6089	90.7907	93.781	89.3482	92.207	94.2277	93.1789	34.4877	88.1591	94.4112	91.7518	86.9305	91.0111	96.9603	91.5579	92.0661	95.5819	96.5238	94.9639	93.383	93.4033	95.7601	94.9883	91.4214	43.9398	93.1319	51.3346	95.8244	50.9452	90.875	55.8025	96.3195	47.2157	95.7444	40.4524	95.4002	93.0732	36.1004	41.489	95.3263	93.781	94.2875	96.711	97.5646	96.1868	95.6355	95.1951	92.1437	41.4911	38.0511	50.6868	93.996	54.1305	96.1567	51.2867	97.4296	47.3968	95.5066	42.599	88.8562	90.992	96.6689	96.2035	96.1148	95.2564	93.104	97.3626	96.2394	95.1235	95.6231	94.8261	87.8803	96.3568	97.9774	97.3555	96.4127	98.108	96.3937	95.6198	93.7765	93.8959	94.725	94.1166	95.9743	94.6152	95.986	97.6396	96.8203	97.9206	98.0374	99.0181	95.8855	96.4249	94.2954	94.9563	95.2544	45.2653	96.3691	57.755	98.0599	54.8286	95.7624	48.2219	95.8688	47.4695	93.6471	38.7923	96.174	97.9818	24.7321	24.6984	96.4858	98.3331	97.5358	98.9134	96.0243	95.081	71.7232	74.2512	96.8548	54.3398	21.8056	48.7657	96.7879	53.3542	97.1872	54.3799	95.3034	51.4001	79.0365	40.8994	93.9721	95.6381	97.1819	97.5787	97.5587	98.6911	94.3811	98.0432	97.0419	94.8896	96.7654	95.592	94.8848	94.1925	97.1625	98.0107	96.7335	98.3251	95.5848	97.1618	95.0308	96.5011	95.2432	92.319	91.8202	94.4875	98.0914	97.4873	93.0537	92.901	97.9842	98.4561	96.2997	98.3877	97.1634	92.475	94.5748	50.3804	95.1345	55.3195	94.1512	59.2613	98.0836	56.2233	97.6089	52.2959	96.3946	38.6571	93.4368	91.8044	93.9487	98.7353	96.1506	93.905	98.7613	97.7793	98.1274	98.505	97.7342	96.1078	95.3825	38.0905	97.4706	50.8713	94.6321	50.3531	97.6738	48.6326	97.7518	50.7522	97.9711	39.1529	93.8075	95.7162	94.8011	97.646	94.7786	95.6893	97.4738	97.0764	94.1856	95.8238	96.4082	95.2376	84.6554	93.92	86.7691	84.787	84.0156	92.0857	93.6878	96.0901	93.5022	95.1845	95.4561	92.4147
	43680.5	42	89.4068	93.3993	90.4051	96.4908	94.7372	97.2708	95.8539	96.5896	30.0583	30.7678	90.5978	92.5906	91.6228	95.065	91.7989	96.1701	93.6302	95.5056	94.9577	95.3533	34.1492	92.0289	96.608	93.9031	92.7346	94.7809	97.488	94.4609	95.7481	95.8511	97.6312	97.0559	93.8244	95.7962	96.8639	95.0378	93.9319	43.3204	94.9479	51.8002	96.9287	49.896	92.5517	57.3114	97.2205	47.6257	97.0139	41.6959	96.5046	95.3192	37.7236	44.3767	95.9224	95.0519	95.7721	97.427	98.2716	96.823	96.3013	96.069	94.3857	41.426	40.7058	52.2181	95.7088	54.7656	96.3254	51.3913	97.9728	47.3903	96.8416	42.7761	90.932	92.3236	96.9993	98.1163	98.2705	97.5217	93.7063	97.9108	97.0746	96.4759	96.2524	96.2179	90.933	96.9933	98.7938	97.5093	96.9939	98.7691	96.5566	97.423	93.2194	96.3209	96.6508	96.5073	95.3311	95.7595	97.7126	98.7926	97.5413	98.165	98.5943	99.2544	97.782	96.77	97.3456	97.2274	97.3563	47.7216	97.4971	59.1503	98.258	53.8713	96.8533	48.5556	96.3482	47.3373	96.1536	38.7219	97.5371	98.3517	25.1048	24.8403	97.8737	99.0897	97.9351	99.1573	97.4615	96.249	69.2486	75.6331	97.3183	54.3636	21.8881	48.1787	98.1529	52.285	97.4778	54.9351	96.4292	50.6954	80.4261	41.3707	96.0108	97.2083	97.5908	98.3147	98.4448	99.025	95.3788	98.4952	98.2839	96.6148	97.628	96.5845	96.2862	94.7518	97.7764	98.7015	97.6433	99.0238	97.3876	98.5701	97.0032	97.659	96.8952	95.8203	93.9356	96.3739	98.4204	98.3943	94.5157	95.9195	98.7813	99.0412	97.0966	98.8695	98.1574	95.3286	94.6353	49.8957	97.2354	54.055	95.3845	57.8903	98.4695	58.3813	98.1752	52.5243	98.0253	38.0152	95.1987	93.9788	95.8455	99.0836	96.8888	96.7989	99.2728	98.4544	98.5771	98.9193	98.1716	97.1356	94.6683	36.9362	97.6471	51.1461	93.5973	49.3905	98.4526	47.4461	98.2394	51.0856	98.422	39.1547	95.4631	97.1914	96.5619	98.3083	96.3467	97.6952	98.1942	98.3822	95.299	96.9589	96.5536	98.1145	86.6335	92.9992	88.4589	91.7369	91.7465	93.4063	94.7695	97.5547	92.734	97.315	97.6717	95.2488
	43680.6	44	91.6698	94.1636	92.0601	97.7942	95.7255	98.6064	96.6861	96.7919	29.666	30.5262	92.9583	96.399	93.7183	96.2772	94.7673	96.7653	93.8345	96.2093	97.3317	96.4299	34.7812	93.4266	97.6161	96.5448	92.8503	95.2798	98.1498	96.4044	96.8678	97.3435	98.1538	97.5454	96.9214	97.2481	97.5308	95.2694	94.7424	43.8926	96.688	53.623	98.0766	50.3085	93.6129	56.9848	97.8864	47.5089	98.0697	41.1277	96.9996	96.1821	39.4192	46.9308	96.6938	96.0343	96.7434	98.6136	98.5555	97.751	97.8669	97.3217	95.1825	41.4848	43.9008	52.5111	97.2008	54.9003	97.8961	52.2417	98.0678	47.9248	97.4567	43.5454	92.8245	95.1133	98.0554	98.6918	98.5988	98.1156	95.6435	98.6706	97.3816	97.0673	96.7894	96.8233	94.1158	97.34	98.7686	98.5252	98.3338	99.1877	97.5874	98.3368	96.5072	98.0677	96.7104	97.1875	97.5203	96.3047	98.9129	99.3893	98.2662	98.4203	99.0154	99.4865	97.8283	98.132	98.2281	97.5336	98.1289	48.9764	97.9443	60.9193	99.0333	53.8484	96.7858	49.0198	97.9069	48.7643	96.9319	39.4966	98.1987	99.2963	25.8094	25.4253	97.9123	99.4044	98.7931	99.2784	96.9375	96.8058	71.9543	75.4686	98.3415	55.1267	23.4868	49.0688	98.5217	53.4886	97.7955	54.7905	97.6334	51.6663	81.6531	41.0428	97.1091	97.2088	97.825	98.9837	98.9142	99.5835	96.9389	99.1236	98.6007	96.6682	98.4277	97.2616	96.6396	96.8378	98.2226	99.1541	98.3714	99.2976	97.9714	98.7661	98.1296	97.8582	97.7034	96.6128	95.369	95.8976	98.89	96.1287	94.4582	97.0804	98.7595	99.0137	98.2412	99.2944	98.6258	95.3126	96.8161	50.8684	98.541	54.3474	95.025	60.8573	98.5622	59.1273	98.4233	52.7075	98.5868	38.3986	97.6804	96.2096	94.6564	99.0455	97.0603	97.0461	99.2397	98.9181	98.9943	99.1553	98.1668	97.7618	96.6703	36.4353	98.292	50.9498	95.5877	49.4739	98.6311	47.5889	98.9458	51.1287	98.8442	40.3632	96.717	97.3817	98.3176	98.3945	98.0464	98.2791	98.8302	98.5065	96.3282	97.9386	97.837	97.6107	89.4528	95.666	91.6515	92.5044	91.7725	94.5975	96.2121	98.4075	95.7599	97.8829	98.0038	96.9666
	43680.7	46	90.2297	92.9157	90.8873	97.7884	97.3665	96.4529	98.4477	96.9794	30.8535	31.0358	95.2307	95.8319	94.8305	95.3585	96.4408	98.313	94.8167	97.8113	98.2239	97.1636	34.7319	96.2214	99.0878	96.6396	95.0346	97.0751	98.1053	97.1385	98.0121	98.7993	98.6561	98.6834	97.6642	97.8187	98.4638	97.7282	96.6165	44.8749	97.8674	55.026	98.6308	50.7886	95.8468	57.3064	98.7205	47.4821	98.6605	42.9174	98.4832	95.4493	42.124	47.2159	97.9785	97.028	96.8103	98.7813	99.0774	98.4379	98.5925	98.6615	96.1687	42.1447	45.5398	52.6134	97.1743	56.3289	98.4079	53.1697	98.7557	48.2581	97.8459	44.3868	92.6654	96.375	99.0727	99.2831	99.5637	98.8736	95.1757	99.1393	98.814	98.2929	98.4475	97.8772	94.5291	97.9122	99.0397	99.0549	98.7796	99.5179	98.1564	99.1125	96.2271	98.3356	98.0919	98.9193	98.1576	97.3438	98.6554	99.2349	98.1658	98.982	99.5816	99.7283	98.9196	98.8308	98.473	98.7126	98.733	47.7291	98.9458	61.1937	99.3061	56.6077	98.4476	51.2296	98.4208	48.928	98.331	39.9772	98.5375	99.5147	27.8631	28.204	98.4651	99.7839	99.3288	99.6488	98.5286	98.4166	68.4998	75.7568	98.496	55.6467	24.5194	48.6523	99.1075	53.3192	98.5579	56.4376	98.8182	53.1191	83.4529	42.1707	98.4953	98.1641	98.6202	99.0079	99.1697	99.7897	98.0328	99.6932	99.2554	98.454	98.9236	98.1715	97.9048	97.7986	99.1739	99.541	99.1899	99.5691	98.8035	99.3601	98.9942	99.0185	98.8017	98.064	97.2429	97.9695	99.4106	99.1584	96.4177	98.0833	99.4745	99.6898	98.769	99.5648	99.182	98.1509	98.0465	53.8661	98.694	56.8833	97.0695	60.5442	99.2283	58.855	98.7185	55.7762	99.4141	40.4859	98.6937	97.3411	98.5918	99.4352	97.4084	98.1013	99.7269	99.5828	99.1145	99.6828	99.1494	98.9857	97.7335	37.9887	99.0667	51.9169	98.4296	50.43	99.4363	48.5726	99.5215	52.79	99.1574	41.4896	97.3118	98.4232	98.5864	99.2975	98.8346	98.4623	99.351	99.1688	98.0267	98.4229	98.6833	99.3257	91.3378	96.6649	95.7228	94.8256	95.81	97.2885	98.6894	98.847	96.4	98.5668	98.5237	96.9438
	43680.8	48	93.1997	94.2379	92.7795	98.6942	97.9765	98.3597	98.5087	98.911	31.0178	30.9339	96.1151	97.3859	96.5048	97.1136	96.9359	98.2048	97.0571	98.7922	98.5753	98.2437	34.556	97.3877	98.9787	97.7198	96.1688	97.9632	99.2508	97.9005	98.1963	99.3731	99.1184	98.7982	98.2307	98.8429	98.84	98.2578	97.7316	44.1454	98.8265	55.704	98.9346	50.8623	96.5464	57.3404	99.1522	46.724	99.0297	44.644	98.3908	97.085	42.0607	51.0484	98.8627	97.8273	98.1406	99.154	99.271	98.8556	98.8965	98.8832	97.7602	42.2281	45.7415	52.6153	98.5013	56.9871	99.1153	53.4714	98.7646	48.721	98.9049	45.0728	94.2834	97.4114	99.3109	99.3247	99.5774	98.8659	97.51	99.481	99.0234	98.7239	98.8037	98.5542	94.7301	98.3383	99.4343	99.3598	98.9329	99.5356	98.7632	99.4518	98.2274	98.9323	98.9052	99.1076	98.6846	96.8028	99.0785	99.4315	99.1252	98.8923	99.1741	99.8226	98.8245	98.9094	98.8424	98.8748	98.9232	47.5663	99.0687	61.713	99.3914	57.6287	98.2032	50.7622	98.8939	50.1448	99.0066	40.8582	98.8894	99.6479	29.134	29.5371	98.5835	99.8656	99.5037	99.739	98.782	98.9606	75.8062	76.6813	98.6779	56.216	24.91	48.7166	99.4154	53.9668	98.8567	55.1424	98.932	53.0954	83.6906	42.3088	98.6803	99.0298	98.9625	99.2501	99.1599	99.6854	98.6569	99.7965	99.5403	98.5338	99.2867	98.8584	98.4621	98.2258	99.3292	99.3042	99.359	99.7313	99.0787	99.4481	99.2314	99.3288	99.3117	98.9445	97.8657	98.6084	99.6066	99.4614	95.7159	98.5733	99.3604	99.7945	99.0174	99.6691	99.463	97.5305	98.7263	51.2613	99.0658	55.9336	96.6892	62.2556	99.5378	59.7963	98.9706	54.748	99.4667	40.6813	99.1763	97.5179	98.4701	99.7335	98.1291	98.5398	99.8207	99.7317	99.6306	99.7631	99.2708	99.2302	98.5109	38.4397	98.7686	51.8114	98.629	50.2702	99.3518	48.8487	99.6839	53.1758	99.3396	41.9149	97.5486	99.1542	98.9351	99.2764	98.536	99.4345	99.5996	99.5189	98.5418	99.0883	99.0131	98.8867	92.9452	97.784	96.5803	95.0011	95.2579	97.2683	98.2648	99.1139	97.0081	99.2488	99.3047	97.5184
	43680.8	50	93.996	95.2647	95.0629	99.2684	98.7521	98.262	99.1278	99.3744	30.2749	30.7094	96.2168	98.4672	96.5918	97.0052	97.0045	98.9876	98.2917	99.0233	98.9076	98.5733	33.7832	98.3969	99.2795	98.0562	97.2704	98.6486	99.2376	98.179	98.3269	99.2031	99.5272	99.133	98.7712	99.0763	99.5521	99.0136	97.4893	44.3391	99.3292	55.8443	99.3454	50.1862	97.9426	57.6371	99.2226	47.5742	99.4651	44.6209	98.7546	97.9229	45.1312	51.3452	98.9043	98.0065	98.1732	99.7516	99.4746	99.0306	99.3035	99.2724	97.787	42.9012	47.4647	53.4666	99.0121	57.5398	98.9275	54.2456	99.1233	49.4361	99.3383	45.0006	94.2294	97.597	99.662	99.7093	99.7535	99.3721	98.065	99.489	99.5528	98.8409	99.0074	99.3281	96.1627	98.9583	99.5533	99.2989	99.4408	99.7107	99.0716	99.6133	98.5409	99.2545	99.172	99.3682	99.0155	98.7126	99.0191	99.5456	99.3233	98.9271	99.5065	99.8653	98.832	98.8961	99.143	99.4391	98.843	48.5228	99.3688	63.2149	99.5838	59.0784	98.4961	50.9954	99.0831	49.8623	99.1548	40.6962	99.4584	99.593	30.889	31.56	99.1972	99.823	99.5551	99.7664	99.0126	99.1099	74.6056	76.9212	98.9006	57.0257	26.044	49.2426	99.6238	54.7294	99.0478	56.4703	99.4298	53.4984	84.3235	42.9428	98.7467	99.0953	99.1606	99.4767	99.4298	99.8118	99.0139	99.8771	99.6569	99.0855	99.4424	99.1219	98.8884	99.085	99.6076	99.6768	99.6682	99.8222	99.4003	99.3535	99.3294	99.4573	99.625	99.3122	98.2177	99.0671	99.7793	99.6706	97.8071	99.1724	99.537	99.8512	98.9633	99.7722	99.5544	98.4547	98.959	54.2793	99.1167	57.763	98.4188	62.5172	99.523	58.9227	99.5156	55.2201	99.6693	39.0672	99.3742	98.6536	98.623	99.8468	98.9088	97.6246	99.7987	99.3727	99.3934	99.8539	99.2849	99.5793	98.9887	39.2927	99.4189	53.2856	99.1709	51.451	99.6214	50.1114	99.7828	52.068	99.4696	41.914	98.3612	99.2644	99.2054	99.5951	99.1368	99.6462	99.7255	99.7007	99.1203	99.1341	99.331	99.5725	95.3234	98.3213	97.1044	97.5498	97.3543	98.2953	98.8891	99.2679	98.6822	99.212	99.5	98.8738
	43680.9	52	94.2415	95.0053	94.744	99.381	98.9665	97.9052	99.0515	99.5592	30.4258	30.2114	97.6771	98.5405	96.5671	96.6031	98.005	99.1594	98.6331	99.4164	99.1263	99.3116	33.2177	98.8434	99.4948	98.8142	96.1228	99.2431	98.4685	98.5617	98.8379	99.401	99.6206	99.2579	99.0752	99.4094	99.4416	99.1117	98.2163	45.146	99.446	55.947	99.5426	51.8935	98.1632	57.9505	99.107	49.8229	99.615	45.523	98.5942	97.7555	44.2091	49.997	99.4219	98.202	98.4187	99.6013	99.6419	99.0149	99.6006	99.6018	98.4951	42.5789	47.1484	53.8367	99.2378	57.1623	99.2603	53.8179	99.245	49.501	99.1286	45.3103	95.3551	98.5293	99.7375	99.8539	99.7893	99.4592	98.3185	99.7466	99.6391	99.1322	99.1285	99.4772	97.485	99.3724	99.8267	99.5091	99.587	99.8634	99.5994	99.9269	98.5912	99.1861	99.3282	99.6769	99.0337	98.3598	99.3551	99.7546	99.3469	99.3823	99.662	99.9266	99.2324	99.3594	99.3287	99.5233	99.5493	50.0748	99.6213	61.4968	99.7984	60.5291	99.2282	52.6109	99.3538	50.2826	99.4229	42.2334	99.65	99.7613	33.0801	35.4262	99.5732	99.9065	99.6854	99.8382	99.4496	99.3628	76.9299	77.9304	99.5337	57.3347	28.8294	50.1636	99.7952	55.5156	99.1117	58.3363	99.6087	53.0589	85.153	43.1483	99.2469	99.5436	99.5737	99.5752	99.5105	99.8797	99.3638	99.9008	99.8096	99.2314	99.685	99.3096	99.1655	99.2763	99.7473	99.6079	99.7153	99.9021	99.6512	99.7403	99.802	99.6732	99.674	99.6154	98.3496	99.5213	99.8326	99.6876	98.4056	98.9626	99.7194	99.8739	99.1309	99.8093	99.5857	98.7827	99.3822	54.7404	99.521	58.2264	98.8254	63.3448	99.7184	61.2287	99.7137	55.3766	99.7243	40.6322	99.5304	98.9262	98.956	99.8964	99.5246	99.3663	99.9555	99.8324	99.8712	99.9009	99.6559	99.6199	99.3393	39.0354	99.5238	54.2692	99.251	52.3651	99.8914	50.9824	99.8769	53.523	99.7638	42.698	99.0587	99.6324	99.0917	99.563	99.0289	99.6572	99.8077	99.7886	99.6141	99.4325	99.457	99.6586	93.8781	98.4966	97.9289	98.2164	98.6643	99.1692	99.4423	99.5894	99.3172	99.6414	99.691	99.0213
	43681	54	96.4014	97.1005	97.0896	99.3807	99.2437	99.4371	99.5073	99.615	29.0985	29.6779	97.9322	99.044	98.3221	99.2638	98.5169	99.2819	99.0143	99.4593	99.3749	99.1818	33.1759	99.0447	99.7022	99.0727	98.2268	99.5069	99.4701	98.9641	99.2721	99.4047	99.7782	99.5455	99.3172	99.3938	99.3603	99.4417	98.3683	44.4231	99.6114	54.8642	99.5412	51.6835	98.8261	58.4381	99.4167	48.9005	99.7223	45.9524	99.2715	99.0918	44.5189	50.8781	99.3779	98.4211	99.2047	99.7631	99.7016	99.273	99.6088	99.676	98.7199	43.7525	47.9374	54.9508	99.359	58.0858	99.613	54.1225	99.3435	47.4157	99.6663	45.369	96.8931	99.104	99.8413	99.877	99.8262	99.6293	99.0824	99.6831	99.5649	99.2646	99.5093	99.5536	98.2779	99.2752	99.8655	99.8067	99.595	99.8521	99.6441	99.7441	99.031	99.494	99.4606	99.6327	99.6207	99.0156	99.4002	99.7007	99.3723	99.6168	99.5719	99.9608	99.4748	99.4246	99.666	99.6963	99.78	49.6252	99.7483	61.6476	99.6474	60.7314	99.2535	52.4953	99.464	52.5889	99.6966	42.9618	99.5472	99.9325	34.4079	36.5533	99.6793	99.8556	99.6948	99.8599	99.5814	99.6339	75.5236	77.9037	99.6949	57.5004	28.7164	49.9628	99.8714	56.125	99.4315	59.4091	99.7373	54.7536	86.1574	43.5598	99.1754	99.5315	99.5127	99.4721	99.7974	99.9135	99.499	99.9347	99.8687	99.3531	99.8154	99.5387	99.3757	99.0969	99.7594	99.8987	99.6805	99.9355	99.7229	99.7875	99.7957	99.7521	99.8409	99.6097	98.892	99.5986	99.8712	99.7153	98.8898	99.0792	99.7513	99.892	99.2598	99.8769	99.8219	98.984	99.6063	54.4963	99.422	59.3345	98.8957	62.4009	99.7428	60.4675	99.5414	55.1445	99.7642	41.3669	99.6038	99.2253	99.3863	99.8796	99.4261	99.4085	99.9274	99.9494	99.8905	99.8947	99.7423	99.794	99.6557	38.5142	99.6719	52.5524	99.3902	52.0346	99.8616	51.6039	99.8815	53.7563	99.8034	42.7569	99.1014	99.6534	99.481	99.6986	99.5674	99.76	99.7934	99.7481	99.4088	99.6587	99.5177	99.8287	97.2525	99.1697	98.7572	98.8359	99.13	99.6579	99.7422	99.682	98.9404	99.6967	99.4205	99.3807
	43681.1	56	95.6385	96.6562	96.5475	99.495	99.34	98.8911	99.6255	99.7446	29.4838	29.5127	98.2162	99.4119	97.5262	97.9674	98.5913	99.5048	99.1733	99.7285	99.5998	99.4385	33.2465	99.2926	99.8638	99.2656	98.1794	99.7571	99.7121	99.4773	99.6295	99.4953	99.8706	99.7016	99.1017	99.5764	99.6404	99.4501	98.4489	42.3854	99.6423	57.1788	99.6663	51.3071	98.9864	59.422	99.6268	49.0094	99.7743	45.9572	99.679	99.4676	46.3702	53.3387	99.6071	98.4512	98.9827	99.7684	99.8456	99.3785	99.7947	99.8117	99.0422	43.7122	48.2252	53.9518	99.6475	58.603	99.6656	55.1985	99.4324	49.2878	99.7185	45.5614	96.629	99.3083	99.8279	99.9269	99.9129	99.7552	99.3507	99.7974	99.8045	99.3174	99.6585	99.539	98.2241	99.7156	99.9211	99.8349	99.7535	99.9154	99.6107	99.8104	99.1227	99.5315	99.4872	99.8791	99.7005	99.0158	99.747	99.8836	99.2502	99.5535	99.8045	99.9683	99.4677	99.6137	99.6505	99.8871	99.8939	52.0909	99.7955	62.2798	99.8595	62.1622	99.2564	55.081	99.5777	53.0119	99.8241	43.8824	99.6566	99.8889	34.7094	36.489	99.7793	99.8119	99.8067	99.9316	99.6742	99.735	78.1022	81.5156	99.6233	58.0787	32.0773	50.5394	99.9299	57.0435	99.5592	59.7799	99.6085	56.1719	86.4903	44.3202	99.4508	99.604	99.3184	99.6218	99.8396	99.906	99.7782	99.9577	99.9222	99.5369	99.8164	99.7376	99.413	99.484	99.7815	99.9274	99.804	99.9376	99.7438	99.8625	99.8704	99.7666	99.9109	99.7919	99.2246	99.7409	99.9028	99.8541	99.0443	99.2287	99.8034	99.9371	99.4817	99.8935	99.8964	99.2525	99.71	54.3161	99.537	57.5046	99.0323	63.5403	99.6864	60.6311	99.8684	57.1786	99.7654	42.9357	99.6395	99.377	99.3621	99.9365	99.6984	99.5168	99.9439	99.9361	99.8965	99.903	99.7655	99.9081	99.6011	38.298	99.6272	52.5282	99.1825	50.7703	99.8716	51.6411	99.932	53.654	99.8918	43.1904	99.4866	99.8359	99.6678	99.7382	99.7356	99.8718	99.8241	99.94	99.7589	99.6803	99.746	99.781	97.8689	99.245	99.2939	99.5956	99.2242	99.6921	99.7869	99.82	99.3578	99.8242	99.8246	99.726
	43681.2	58	95.7052	96.3551	96.3021	99.6003	99.4577	98.2184	99.7345	99.8008	29.3625	29.144	98.3679	99.3223	97.983	98.9157	98.6672	99.572	99.4367	99.7307	99.7045	99.4975	32.5623	99.3374	99.7589	99.4937	98.2969	99.7158	99.4033	99.2594	99.6951	99.6217	99.8738	99.8379	99.4958	99.7013	99.6169	99.5751	98.9634	45.0191	99.7973	55.2603	99.8162	51.088	99.5256	59.5524	99.6305	51.5958	99.8293	46.9169	99.6111	99.4137	47.7162	52.6725	99.7901	98.889	99.4067	99.8832	99.7595	99.4668	99.8173	99.8326	99.4608	44.014	47.3127	55.337	99.6657	59.3504	99.7933	56.3426	99.4899	49.9936	99.8361	45.045	97.2687	99.3316	99.8703	99.9338	99.9084	99.8263	99.4367	99.7574	99.835	99.3669	99.5216	99.7042	98.2521	99.5928	99.904	99.8364	99.7168	99.954	99.7072	99.8628	99.574	99.6692	99.6084	99.8901	99.716	99.5036	99.7735	99.8209	99.5856	99.4846	99.829	99.9635	99.6387	99.595	99.7839	99.8293	99.8236	49.6247	99.8851	62.2867	99.899	61.9626	99.4618	54.4065	99.6593	53.4101	99.8896	44.7314	99.8366	99.9184	36.1164	39.7895	99.8615	99.7864	99.8283	99.9605	99.7029	99.8879	76.8852	80.784	99.6752	58.1569	33.5331	51.3975	99.9407	58.0563	99.513	60.223	99.8345	56.2565	86.4772	44.5613	99.4726	99.7406	99.2945	99.7196	99.887	99.9467	99.766	99.9689	99.9251	99.6014	99.817	99.823	99.4975	99.4995	99.786	99.9496	99.8859	99.9645	99.8334	99.7886	99.9434	99.8375	99.9506	99.8784	99.4315	99.8637	99.9273	99.8858	99.3775	99.5487	99.8681	99.9436	99.6392	99.9579	99.908	99.6773	99.8258	56.6717	99.6001	59.7335	99.4853	64.4587	99.7041	61.5471	99.8648	58.4556	99.8916	43.6146	99.7205	99.4095	99.6734	99.9714	99.6724	99.3817	99.8963	99.9523	99.9183	99.9204	99.7915	99.8805	99.7592	39.902	99.6442	53.4848	99.7234	53.0051	99.9691	52.9553	99.8825	54.7797	99.9039	45.1192	99.6478	99.8778	99.6807	99.8182	99.5166	99.7668	99.8269	99.9595	99.8038	99.6183	99.8961	99.7879	98.1677	99.3064	99.674	99.6979	99.4291	99.7359	99.8545	99.8913	99.6055	99.7992	99.767	99.8403
	43681.3	60	96.1452	97.0269	96.9483	99.6598	99.6105	97.9731	99.5151	99.8274	28.6775	29.0515	98.766	99.4049	98.3062	98.2968	98.7708	99.636	99.5315	99.8285	99.8156	99.512	31.987	99.5954	99.8817	99.5271	99.1366	99.8586	99.632	99.5665	99.6131	99.6314	99.9245	99.8626	99.7352	99.7888	99.7933	99.7625	99.4008	45.4479	99.7978	55.5767	99.8345	53.0356	99.6127	60.3304	99.7681	51.9192	99.9107	48.028	99.3763	98.9333	45.6173	52.8961	99.7865	99.0104	99.5958	99.8414	99.8368	99.6479	99.8508	99.8101	99.4393	43.678	48.8635	55.5228	99.6603	59.5138	99.8742	56.4135	99.5044	50.331	99.878	45.3672	97.8166	99.3931	99.8878	99.9557	99.933	99.8304	99.6484	99.9025	99.8355	99.3949	99.6307	99.7203	98.7847	99.8042	99.9616	99.8692	99.6442	99.9712	99.814	99.8747	99.5892	99.6709	99.6938	99.9284	99.7102	99.4466	99.8534	99.8834	99.6316	99.6465	99.8777	99.9833	99.562	99.6699	99.8212	99.9135	99.8845	51.383	99.9383	61.0806	99.8916	63.5967	99.7223	53.6753	99.7097	54.0606	99.8928	45.9961	99.8793	99.946	36.3851	38.9932	99.8373	99.8661	99.8735	99.924	99.7617	99.9312	76.6196	78.5615	99.7044	58.5884	36.5226	51.6035	99.9715	58.5393	99.6466	60.3706	99.901	56.575	85.1754	44.6723	99.7212	99.7956	99.6261	99.7471	99.9228	99.9843	99.8656	99.9726	99.9435	99.7466	99.8741	99.7822	99.6118	99.7314	99.8991	99.9655	99.9463	99.9596	99.7951	99.8827	99.9622	99.9159	99.966	99.82	99.4702	99.9135	99.9729	99.9426	99.1994	99.7558	99.8581	99.9568	99.6049	99.9398	99.9303	99.7489	99.822	57.395	99.5504	59.4259	99.6222	64.5258	99.6139	62.6462	99.8379	58.4984	99.9419	43.8542	99.8144	99.6391	99.672	99.9438	99.677	99.6386	99.9792	99.9865	99.9244	99.9004	99.8696	99.8645	99.9322	40.4344	99.7807	53.4768	99.6913	52.5189	99.9538	53.6701	99.8919	55.3147	99.9491	44.0236	99.7819	99.9172	99.8227	99.8219	99.7025	99.9602	99.8728	99.9625	99.8993	99.7215	99.8685	99.8192	98.8446	99.5252	99.5977	99.7799	99.5394	99.8151	99.831	99.9247	99.6951	99.8968	99.764	99.7233
	43681.3	62	96.4206	96.707	96.5845	99.7694	99.4097	98.1192	99.6454	99.9044	29.0442	28.2466	99.4259	99.6253	97.388	97.4076	99.4069	99.6503	99.7165	99.7775	99.881	99.5672	32.1693	99.6535	99.9303	99.6092	98.1309	99.8487	98.8514	99.5469	99.7241	99.7027	99.8871	99.8296	99.7154	99.8125	99.7046	99.8498	99.5107	45.9492	99.8838	57.921	99.9059	52.9059	99.8278	62.2423	99.816	51.9748	99.9396	48.1625	99.5672	99.0224	44.8894	54.3254	99.8144	99.408	99.6676	99.868	99.9014	99.8115	99.8786	99.8885	99.5383	43.7585	47.6216	55.2447	99.7338	59.8514	99.9484	58.3129	99.5571	50.9222	99.9322	45.4447	98.1253	99.7061	99.8791	99.9817	99.9496	99.8111	99.6633	99.9401	99.8487	99.4253	99.7195	99.8556	99.0691	99.8197	99.9672	99.9235	99.8189	99.9602	99.8314	99.9234	99.7764	99.696	99.7819	99.9374	99.671	99.5547	99.8881	99.9113	99.6818	99.8123	99.8967	99.987	99.6546	99.6747	99.9135	99.9213	99.9036	52.6912	99.9289	63.889	99.932	64.6572	99.6317	55.7862	99.6626	55.0886	99.9006	45.0108	99.8345	99.9452	38.4155	42.7508	99.9051	99.8675	99.9178	99.9701	99.8416	99.9289	75.438	80.6444	99.832	58.0312	36.2945	52.173	99.9643	60.3257	99.5414	60.8822	99.8456	56.9486	88.3676	44.3701	99.743	99.8388	99.6897	99.8323	99.9534	99.9785	99.9038	99.9593	99.9452	99.7399	99.8827	99.7519	99.732	99.8646	99.921	99.976	99.9023	99.9458	99.888	99.9203	99.9704	99.9217	99.9811	99.8944	99.6404	99.9529	99.9846	99.9223	99.7877	99.7565	99.8392	99.9887	99.6747	99.9458	99.9448	99.808	99.8979	59.5453	99.586	61.1677	99.3114	65.145	99.6555	63.5373	99.8672	58.5145	99.8106	45.0009	99.8878	99.7098	99.4638	99.942	99.8985	99.7395	99.9897	99.982	99.9673	99.8913	99.9557	99.9071	99.8885	41.2042	99.8021	54.3799	99.8133	54.8865	99.9766	54.219	99.9304	56.2179	99.9854	44.4164	99.8983	99.9484	99.8347	99.8402	99.8121	99.9394	99.8913	99.9814	99.9159	99.6852	99.8348	99.9176	99.0739	99.4833	99.5949	99.8577	99.5366	99.8755	99.9234	99.9268	99.6716	99.8732	99.816	99.835
	43681.4	64	97.4076	97.7693	97.5143	99.7917	99.5508	99.1625	99.8496	99.909	28.7093	28.44	99.5082	99.555	98.9604	98.9475	99.2529	99.7798	99.822	99.8631	99.8569	99.6456	31.8475	99.7797	99.9619	99.7432	99.4196	99.8882	99.6215	99.8143	99.8627	99.7677	99.9482	99.9034	99.7541	99.8103	99.8748	99.9079	99.6119	45.2227	99.9355	57.2558	99.9017	55.1673	99.9404	63.7514	99.8427	52.851	99.9181	50.3624	99.6099	99.7354	45.5286	53.1516	99.7894	99.3111	99.8013	99.8702	99.8853	99.7855	99.908	99.8876	99.7	44.4593	48.0031	55.7921	99.8402	60.7648	99.949	58.8668	99.573	51.6427	99.9016	46.1091	98.5764	99.7167	99.9551	99.9511	99.9487	99.9296	99.7266	99.9115	99.7614	99.574	99.6848	99.8748	99.246	99.8905	99.957	99.9005	99.8573	99.9741	99.8549	99.9587	99.8517	99.7225	99.8056	99.973	99.7222	99.6137	99.8082	99.8922	99.7421	99.8386	99.8952	99.9808	99.8087	99.8007	99.9139	99.9269	99.9316	53.4543	99.9783	63.5269	99.9731	65.4139	99.8015	56.314	99.7413	55.13	99.9291	47.4167	99.8668	99.9582	40.9518	43.8841	99.9445	99.8979	99.9234	99.9732	99.9225	99.9329	79.0373	81.232	99.8891	58.4815	38.8088	53.4761	99.9755	61.1706	99.794	62.1	99.9379	57.954	84.8414	46.5496	99.7488	99.9188	99.7699	99.8752	99.9626	99.9738	99.8804	99.9808	99.9482	99.8156	99.9749	99.7876	99.844	99.8313	99.9285	99.9852	99.9813	99.9682	99.8592	99.9295	99.9605	99.9593	99.9889	99.9121	99.8627	99.9322	99.9795	99.9566	99.9042	99.7571	99.8758	99.9892	99.7404	99.9602	99.9593	99.9095	99.9138	59.9471	99.7404	61.1424	99.7181	65.6145	99.6382	64.802	99.8916	59.6902	99.9112	45.8986	99.8897	99.7841	99.7793	99.9754	99.7977	99.8283	99.9813	99.9887	99.9498	99.9523	99.9678	99.9594	99.9272	39.8167	99.9049	54.5812	99.7426	53.7304	99.9843	54.5706	99.9712	56.5843	99.9863	46.1939	99.8542	99.9416	99.8843	99.7896	99.8906	99.949	99.9253	99.9878	99.9107	99.7873	99.8622	99.9438	99.1244	99.54	99.8342	99.8601	99.5472	99.8933	99.9334	99.9631	99.8731	99.9367	99.8082	99.9591
	43681.5	66	96.7561	96.6696	96.6236	99.8203	99.7801	98.1771	99.9106	99.8012	28.5728	28.4373	99.531	99.8179	98.4542	97.9741	99.6244	99.7568	99.7864	99.889	99.8788	99.8079	32.0019	99.8416	99.9298	99.7378	97.9455	99.9581	98.5353	99.8308	99.781	99.763	99.9573	99.8727	99.5981	99.6806	99.8605	99.9226	99.7697	44.8681	99.925	58.9863	99.9036	55.1791	99.916	64.4023	99.8573	52.799	99.9651	49.6576	99.2473	99.0923	44.9278	53.5532	99.799	99.2525	99.7935	99.844	99.9124	99.8187	99.9363	99.9255	99.7217	46.103	48.6563	55.808	99.8553	62.0264	99.9646	58.6531	99.6671	52.2155	99.8992	46.5378	98.447	99.7239	99.9228	99.9457	99.9579	99.8102	99.7192	99.9269	99.8368	99.6607	99.8015	99.8878	99.2048	99.895	99.9809	99.9579	99.8954	99.9869	99.8637	99.9741	99.882	99.683	99.7653	99.985	99.7379	99.6371	99.8867	99.9695	99.7283	99.9261	99.8989	99.9958	99.8067	99.8442	99.9379	99.9046	99.9182	52.2872	99.9359	65.0945	99.9781	67.4374	99.8762	57.1168	99.7356	56.3539	99.9685	47.8472	99.9648	99.951	41.5214	44.9166	99.9608	99.8991	99.9303	99.988	99.8873	99.9379	75.8916	81.0384	99.9229	59.0467	38.7652	54.1245	99.9738	60.9791	99.7834	61.8179	99.9452	58.4284	83.5277	47.2433	99.8222	99.9405	99.7983	99.8474	99.9856	99.9895	99.939	99.9603	99.9534	99.7942	99.9772	99.7843	99.8966	99.9329	99.9404	99.9826	99.9697	99.9867	99.9094	99.9331	99.9732	99.9886	99.9879	99.9279	99.8628	99.957	99.9592	99.9464	99.8879	99.8274	99.924	99.9917	99.9037	99.9757	99.976	99.9247	99.939	60.547	99.7769	62.8607	99.8405	67.7165	99.7397	63.1386	99.8804	60.1458	99.9325	49.2956	99.9333	99.8325	99.754	99.9949	99.9038	99.8938	99.99	99.9961	99.9364	99.957	99.9882	99.9808	99.9639	40.8557	99.7539	55.5417	99.7673	54.4141	99.9925	54.6007	99.9641	56.8634	99.9829	46.6142	99.9116	99.9654	99.8803	99.887	99.8549	99.985	99.929	99.9863	99.9348	99.6428	99.9231	99.9331	99.09	99.7647	99.923	99.9226	99.7481	99.8521	99.9555	99.9476	99.9047	99.9703	99.7833	99.9576
	43681.6	68	96.6982	96.708	96.5027	99.9036	99.8349	98.0047	99.8992	99.873	28.5757	27.7072	99.6012	99.8719	97.8621	98.0398	99.5562	99.752	99.7738	99.9033	99.9189	99.7481	31.0386	99.8354	99.9673	99.7908	99.0477	99.9285	99.0356	99.8064	99.8845	99.6788	99.9405	99.9318	99.7822	99.9231	99.7853	99.8618	99.7231	45.6611	99.8943	59.633	99.9308	55.5844	99.9369	64.8601	99.9455	53.5703	99.9562	50.0242	98.647	98.5188	45.8361	53.3445	99.8414	99.2929	99.8477	99.9075	99.878	99.9107	99.9386	99.9021	99.7237	44.4937	49.1241	55.2626	99.9079	62.0606	99.9691	58.7301	99.6874	52.3663	99.8771	47.2742	98.4153	99.6803	99.9489	99.9731	99.9734	99.7842	99.8471	99.9291	99.7689	99.653	99.8149	99.9212	99.424	99.9337	99.989	99.9573	99.9524	99.977	99.9441	99.9815	99.8994	99.8057	99.8766	99.9855	99.8185	99.5952	99.8511	99.9352	99.825	99.9209	99.9426	99.9889	99.8052	99.8309	99.9221	99.9418	99.9557	53.3219	99.9387	66.8557	99.9706	66.8407	99.7803	57.6726	99.858	57.295	99.9598	47.9545	99.903	99.9668	40.8335	46.0437	99.9724	99.8934	99.926	99.9776	99.9126	99.9667	77.1106	80.3674	99.9449	59.9504	37.6582	54.4666	99.9717	60.5264	99.7423	62.7008	99.9506	58.2559	85.7321	46.7473	99.8963	99.9252	99.9159	99.8728	99.9435	99.9983	99.9538	99.9809	99.9677	99.8492	99.9814	99.8035	99.8593	99.883	99.9827	99.9871	99.9778	99.9592	99.929	99.9413	99.9905	99.9817	99.9947	99.9295	99.9704	99.9696	99.9831	99.9682	99.8753	99.8424	99.9294	99.9834	99.9687	99.9803	99.987	99.8821	99.9548	60.0266	99.8173	64.3685	99.8258	67.5109	99.7397	64.8719	99.8865	62.5558	99.995	46.9007	99.9121	99.8398	99.8678	99.9738	99.8626	99.8321	99.9896	99.9943	99.9644	99.9834	99.9916	99.9854	99.9742	40.9945	99.7828	54.6281	99.8713	55.9809	99.9789	55.1266	99.972	56.9597	99.9857	47.5247	99.9406	99.9603	99.9377	99.8522	99.8404	99.9551	99.951	99.9782	99.9696	99.781	99.8629	99.9434	99.1968	99.6999	99.9321	99.9377	99.6885	99.9304	99.9481	99.9861	99.9287	99.9705	99.7999	99.9712
	43681.7	70	97.1244	96.9841	96.8992	99.9048	99.8586	98.4725	99.9717	99.6164	28.9636	27.4289	99.6578	99.6818	98.2895	98.4202	99.5891	99.8281	99.7888	99.9017	99.8803	99.7781	31.2238	99.8347	99.9859	99.8493	99.8685	99.9826	99.786	99.8984	99.9519	99.6265	99.9557	99.9148	99.847	99.8722	99.8954	99.9245	99.784	46.8475	99.9407	59.7832	99.966	55.1839	99.9417	66.0674	99.9594	54.7229	99.9702	49.7685	99.5672	99.9156	43.5652	52.7777	99.8549	99.473	99.7354	99.8713	99.8972	99.8404	99.9411	99.9134	99.7662	44.6434	47.7628	55.884	99.9501	62.0258	99.976	58.0574	99.7877	52.7595	99.9389	48.2095	98.8611	99.7947	99.9555	99.9547	99.9452	99.8711	99.7501	99.943	99.7909	99.6955	99.8403	99.9343	99.6325	99.9417	99.9837	99.9641	99.9025	99.9887	99.9002	99.9693	99.9424	99.8306	99.8991	99.9815	99.8587	99.7389	99.9245	99.956	99.7168	99.9053	99.9479	99.9895	99.7795	99.7892	99.9376	99.931	99.9941	53.7603	99.9503	64.2657	99.952	66.8247	99.8394	57.6483	99.7395	57.1565	99.9848	47.8558	99.9431	99.9892	42.2175	45.8424	99.9715	99.9616	99.9396	99.9956	99.9309	99.9788	78.827	80.1202	99.9516	60.0632	39.273	56.1508	99.9816	62.2879	99.8585	62.2522	99.9876	59.2398	85.4653	46.1273	99.9471	99.9408	99.9134	99.8244	99.9837	99.9911	99.9931	99.9913	99.9712	99.9342	99.9894	99.7947	99.8317	99.9592	99.9899	99.9775	99.9833	99.9788	99.8551	99.9739	99.9927	99.9721	99.9965	99.9109	99.9193	99.9915	99.9877	99.9673	99.8737	99.8864	99.9404	99.9943	99.9468	99.9782	99.9903	99.9549	99.9615	61.7635	99.8444	65.1826	99.8524	68.9588	99.768	66.9898	99.8758	63.7662	99.9986	48.6247	99.955	99.9538	99.9693	99.989	99.9716	99.8438	99.9777	99.9991	99.9551	99.9682	99.9835	99.9706	99.9885	40.0687	99.9611	53.1307	99.8444	54.1114	99.9835	55.3717	99.9745	56.2405	99.9784	45.356	99.9387	99.9644	99.991	99.9006	99.8995	99.9974	99.9691	99.9954	99.9588	99.7716	99.9086	99.9553	99.4981	99.8776	99.9335	99.904	99.7197	99.9028	99.9712	99.9745	99.8801	99.9503	99.8166	99.9569
	43681.8	72	97.5809	97.5046	97.4014	99.9321	99.8855	98.4304	99.9768	99.9297	28.0397	26.9134	99.6822	99.9093	98.794	98.9031	99.7173	99.8618	99.8083	99.9277	99.9418	99.7626	30.8657	99.9471	99.9839	99.868	98.9995	99.9622	99.6963	99.9471	99.8759	99.6613	99.9835	99.907	99.8912	99.8906	99.9161	99.9753	99.8595	47.9142	99.9223	60.8824	99.9642	57.2777	99.9512	65.7221	99.9516	56.2809	99.962	49.2987	99.0396	98.907	45.5052	52.666	99.862	99.427	99.8399	99.8093	99.9269	99.8808	99.9583	99.9225	99.7202	46.2137	48.4573	56.1132	99.9452	63.0999	99.9899	59.0155	99.6725	53.4894	99.9697	47.5161	98.9488	99.7304	99.9424	99.9943	99.9705	99.8913	99.8875	99.9841	99.7614	99.6424	99.8131	99.9428	99.5512	99.9559	99.9936	99.9757	99.8717	99.9931	99.8185	99.9846	99.842	99.8237	99.9152	99.9971	99.7636	99.7812	99.9587	99.977	99.7527	99.9724	99.9185	99.9936	99.805	99.9037	99.962	99.9483	99.9245	55.8653	99.8709	64.4421	99.9822	66.9394	99.8351	58.5127	99.8431	57.2123	99.9641	49.0519	99.9029	99.9523	42.1213	46.2471	99.982	99.9301	99.9485	99.9841	99.9814	99.9858	75.865	77.2004	99.9536	60.9244	39.0431	56.1772	99.9818	61.2818	99.9062	62.2747	99.9714	58.5475	86.9477	46.0543	99.9103	99.9246	99.8753	99.7417	99.9921	99.9925	99.9656	99.9787	99.9813	99.8267	99.9831	99.8307	99.9104	99.9005	99.9639	99.9855	99.9723	99.9761	99.84	99.9588	99.992	99.9946	99.9894	99.9532	99.9479	99.9852	99.9775	99.9372	99.8553	99.8833	99.8952	99.9897	99.957	99.9801	99.9885	99.9665	99.9587	60.7192	99.8477	65.3291	99.821	69.2177	99.8126	66.4154	99.929	63.2221	99.9964	49.9472	99.9723	99.9441	99.9347	99.9905	99.9701	99.8758	99.9727	100	99.9806	99.9808	99.9845	99.9674	99.9904	42.3887	99.8788	55.0886	99.8534	55.4219	99.9824	55.6393	99.924	56.9982	99.9856	45.1065	99.9646	99.9798	99.9682	99.8777	99.8252	99.9925	99.9887	99.9974	99.9746	99.7845	99.9164	99.9476	99.5237	99.9253	99.9076	99.9362	99.6979	99.8975	99.9769	99.9747	99.9527	99.9659	99.8668	99.9473
	43681.8	74	97.0526	96.7627	96.6944	99.9732	99.9267	98.3208	99.9952	99.9357	28.1083	26.4937	99.7699	99.8332	97.9331	97.8326	99.6972	99.9273	99.8101	99.9226	99.9362	99.7625	30.1495	99.9413	99.9891	99.9209	98.7758	99.9708	99.0725	99.9019	99.8765	99.6854	99.9717	99.9281	99.8816	99.8192	99.8975	99.9769	99.8801	47.4241	99.9318	61.6721	99.9693	57.9366	99.966	67.3659	99.9187	57.7071	99.9701	50.266	99.544	99.4846	42.8496	50.486	99.8108	99.6365	99.8441	99.8429	99.9399	99.941	99.9664	99.9639	99.8761	44.7098	48.0672	55.9899	99.956	63.3265	99.998	60.427	99.6969	53.5941	99.9764	47.7908	99.19	99.7996	99.9153	99.9909	99.9766	99.8533	99.8619	99.9643	99.8735	99.696	99.8125	99.9307	99.7979	99.9562	99.9901	99.9828	99.948	99.9919	99.8569	99.9925	99.9005	99.8958	99.8929	99.9928	99.8989	99.6999	99.9639	99.9817	99.8416	99.9135	99.976	99.9769	99.8581	99.8685	99.9378	99.9768	99.9641	54.2775	99.9075	65.2673	99.9854	68.3396	99.8718	59.0991	99.785	58.2175	99.9694	50.876	99.9666	99.996	41.1582	45.4974	99.9911	99.9237	99.96	99.9926	99.9774	99.9788	74.0507	78.5957	99.9506	59.768	40.7232	57.0539	99.9874	60.8462	99.9021	61.8597	99.9912	59.4009	83.8561	47.0807	99.9618	99.9129	99.8524	99.8099	99.9938	99.9955	99.9861	99.9844	99.9859	99.8284	99.9947	99.8035	99.94	99.8784	99.9706	99.985	99.9958	99.9695	99.7702	99.9817	99.9924	99.982	99.9764	99.9695	99.9714	99.9791	99.9972	99.9746	99.9415	99.9051	99.9003	99.9752	99.9826	99.9618	99.987	99.9835	99.963	64.5469	99.8999	66.0229	99.9639	69.4727	99.6198	67.7499	99.9216	65.023	99.9985	51.4689	99.9766	99.9316	99.9471	99.9921	99.946	99.8811	99.9835	99.9957	99.9717	99.983	99.9833	99.9892	99.9854	41.2895	99.8971	54.4174	99.8702	55.0239	99.9957	56.1225	99.9376	56.7992	99.9905	47.4922	99.9915	99.9926	99.9487	99.858	99.9142	99.9871	99.9944	100	99.9484	99.8506	99.9531	99.9424	99.3571	99.9414	99.9363	99.9429	99.7088	99.9673	99.9524	99.9949	99.9768	99.9741	99.8412	99.9955
	43681.9	76	98.0402	98.2457	98.065	99.9591	99.9046	99.6511	99.9585	99.9398	27.1223	25.5494	99.8375	99.8564	99.8195	99.8746	99.7092	99.9293	99.8398	99.8631	99.9092	99.6678	30.5902	99.9672	99.9865	99.8201	99.683	99.9818	99.7569	99.9658	99.9779	99.6504	99.9877	99.9594	99.9309	99.9172	99.9454	99.9888	99.9088	48.1889	99.9562	61.8241	99.976	58.5803	99.9383	67.2792	99.9477	56.6977	99.9739	51.1522	99.5866	99.9388	45.6435	51.3428	99.878	99.659	99.8724	99.8597	99.9482	99.9102	99.9819	99.9431	99.8771	45.004	48.6221	56.7755	99.9491	63.1461	99.994	60.4811	99.823	54.2168	99.9648	47.6309	99.3642	99.83	99.9692	99.9866	99.9689	99.9416	99.9356	99.9852	99.8452	99.6967	99.8208	99.9654	99.7622	99.974	99.9956	100	99.9363	99.9943	99.8726	99.9951	99.88	99.8996	99.916	99.9917	99.9417	99.8243	99.9822	99.9863	99.8426	99.9717	99.9544	99.998	99.9209	99.9303	99.9594	99.9487	99.9939	57.5054	99.8833	66.5888	99.9473	67.9985	99.9169	59.8267	99.766	58.7706	99.9865	50.6901	99.993	99.9728	40.7333	45.8641	99.9866	99.9831	99.9429	99.982	99.9822	99.9868	80.808	76.9377	99.963	60.4412	40.7105	57.1475	99.9961	62.463	99.8927	61.9015	99.9545	59.3228	80.005	46.3155	99.9464	99.9439	99.8801	99.8295	99.9891	99.9911	99.9846	99.9968	99.9891	99.9058	99.9987	99.7666	99.953	99.963	99.9553	99.9909	99.9846	99.9712	99.7584	99.9602	99.9897	99.9822	99.9968	99.9857	99.9731	99.9936	99.9734	99.99	99.9216	99.9152	99.9465	99.9892	99.9889	99.9564	99.9955	99.9808	99.9909	62.1781	99.8981	67.6615	99.8935	70.5257	99.6949	65.8903	99.9777	64.9851	99.9989	51.8708	99.9794	99.9502	99.9469	99.9991	99.9844	99.9038	99.9781	100	99.9819	99.9807	99.9837	99.9558	99.9834	39.5034	99.9771	55.1752	99.8528	55.2582	99.9805	54.4742	99.9492	57.1279	99.9958	46.336	99.9827	99.9794	99.9541	99.8599	99.931	99.9901	99.9985	100	99.9645	99.8763	99.9587	99.9562	99.564	99.9143	99.9367	99.9392	99.6811	99.9588	99.9708	99.9959	99.9505	99.9903	99.8968	99.9603
	43682	78	99.161	99.032	98.8804	99.9803	99.93	99.6115	99.9915	99.9557	26.475	25.7083	99.8842	99.6911	99.6503	99.6251	99.7391	99.9476	99.8563	99.8973	99.9036	99.7361	29.8734	99.9712	99.9947	99.8372	99.78	99.989	99.888	99.974	99.9903	99.6285	99.9913	99.9673	99.9643	99.9751	99.8788	99.9895	99.9173	49.6014	99.9733	64.5722	99.9704	59.6057	99.9429	70.2551	99.9269	58.2279	99.9966	51.6074	99.6168	99.9549	47.3078	51.3397	99.9253	99.6602	99.8276	99.8541	99.9387	99.9136	99.9909	99.957	99.9292	45.3045	46.187	56.8291	99.9491	64.3892	99.9908	59.8342	99.8552	53.4997	99.9786	48.3879	99.4154	99.8793	99.9579	99.9755	99.9805	99.918	99.9465	99.9702	99.9074	99.7108	99.8524	99.962	99.7436	99.9496	100	99.9924	99.9212	99.9969	99.8806	100	99.8831	99.8718	99.9424	99.9941	99.9495	99.7669	99.9757	99.9828	99.8413	99.9265	99.9975	99.9966	99.8905	99.9029	99.9747	99.9854	99.9916	58.1104	99.8933	68.0157	99.9406	69.9529	99.9086	60.1074	99.8142	60.0165	99.994	52.6115	99.9814	99.9941	41.7377	45.4036	99.9913	99.9897	99.9664	99.9828	99.9842	99.9947	79.9733	76.6309	99.9893	60.6891	39.1202	56.9429	99.9953	62.1195	99.8944	63.0627	99.9723	59.9539	84.2071	46.3954	99.9212	99.979	99.8987	99.8646	99.9793	99.9908	99.9895	99.99	99.998	99.9135	99.985	99.8387	99.9445	99.9815	99.992	99.9971	99.9879	99.9778	99.7679	99.9775	99.9975	99.9841	99.9989	99.9943	99.9886	99.9822	99.9792	99.9941	99.9228	99.8858	99.9364	99.9763	99.9811	99.9518	99.9969	99.9837	99.9869	63.6052	99.9262	67.7048	99.9241	71.2385	99.7307	69.5087	99.9735	67.8183	100	52.4571	99.9898	99.9781	99.9852	99.9982	99.9664	99.8751	99.9751	99.9974	99.9904	99.9938	99.9885	99.9533	99.9991	40.6073	99.9728	54.4019	99.8984	54.7184	99.99	54.3336	99.9945	56.6306	99.9904	46.6233	99.9549	99.9771	99.9848	99.8347	99.9696	99.9634	100	100	99.9746	99.894	99.961	99.9734	99.6605	99.958	99.9574	99.9648	99.7849	99.9717	99.9801	99.991	99.9609	99.9903	99.858	99.9596
	43682.1	80	98.3485	98.3519	98.2431	99.9599	99.9352	99.4134	99.9763	99.93	25.9173	25.2741	99.859	99.6753	99.4003	99.3037	99.8119	99.9549	99.8555	99.9832	99.9198	99.6656	29.3641	99.967	99.9686	99.8288	99.6611	99.9859	99.9274	99.9804	99.9026	99.6812	99.9766	99.9234	99.945	99.957	99.8998	99.9863	99.8883	49.956	99.9943	64.9049	99.9798	59.9397	99.956	69.7771	99.9359	56.9115	99.9831	52.248	98.4722	98.7619	46.0085	52.4168	99.9305	99.705	99.9469	99.9388	99.9676	99.9312	99.9868	99.9493	99.8963	45.0392	46.8969	57.9109	99.9792	63.7412	99.9817	60.8888	99.7978	54.2144	99.9633	48.2863	99.43	99.8511	99.9531	99.9942	99.9623	99.922	99.965	99.977	99.9583	99.7335	99.8538	99.9714	99.6455	99.9544	99.9962	99.9865	99.9422	99.9915	99.9077	99.9989	99.9143	99.949	99.9412	99.9925	99.9548	99.8217	99.9824	99.9909	99.8623	99.9874	99.9518	99.9908	99.9001	99.9379	99.9573	99.9738	99.985	59.6153	99.9121	68.0627	99.9583	70.6701	99.8929	59.7483	99.8566	60.9596	99.9792	52.3812	99.9503	99.9732	44.1095	45.3117	99.9885	99.9772	99.962	99.9697	99.976	99.9911	79.1547	76.0727	99.9406	60.5446	41.4653	57.945	99.9928	62.9395	99.9393	63.3543	99.994	60.6988	83.7536	46.2869	99.9582	99.983	99.7513	99.9328	99.9893	99.9694	99.9951	99.979	99.9991	99.893	100	99.846	99.9476	99.9729	99.9672	99.9924	99.9889	99.9899	99.8319	99.9537	99.9891	99.9768	99.9941	99.9857	99.9788	99.9684	99.9846	99.9933	99.933	99.8778	99.969	99.9227	99.9758	99.9577	99.9973	99.9903	99.9906	64.6033	99.9325	68.2972	99.9379	70.647	99.905	70.1415	99.9497	66.2635	100	51.8311	99.9468	99.9814	99.977	99.9921	99.9814	99.8893	99.9711	99.9955	99.9955	99.9834	99.9839	99.9502	99.9908	41.4582	99.8407	52.8562	99.8741	53.5387	100	55.3719	99.9912	56.8732	99.9921	45.5196	99.9871	99.9941	99.9816	99.8539	99.966	99.9766	99.9989	100	99.9893	99.9005	99.9414	99.9791	99.7613	99.974	99.9495	99.9506	99.7725	99.975	99.9814	99.9944	99.9647	99.9889	99.9086	99.9729
	43682.2	82	98.5201	98.3795	98.2737	99.9693	99.9282	99.4273	99.956	99.9423	25.5205	24.6159	99.885	99.7509	99.6365	99.5071	99.8123	99.9342	99.8552	99.9596	99.8707	99.7154	28.6442	99.9588	99.9746	99.8876	99.6747	99.9881	99.9301	99.9784	99.9077	99.6625	99.9893	99.9585	99.9402	99.9643	99.8957	99.9762	99.8885	46.6827	99.9441	65.6938	99.9908	64.0722	99.9591	68.5783	99.9197	58.9838	99.9684	52.8654	98.4842	98.6525	46.8444	52.9423	99.9348	99.7093	99.9633	99.9611	99.9518	99.918	99.9889	99.9181	99.9057	44.6896	46.1611	57.7196	99.943	63.931	99.9872	60.9342	99.8106	54.978	99.9792	47.922	99.4989	99.876	99.9729	99.9938	99.9766	99.9288	99.9695	99.99	99.9468	99.7628	99.9195	99.967	99.8036	99.9679	99.9982	99.9964	99.9251	99.9899	99.8752	100	99.962	99.964	99.9694	99.9949	99.9703	99.8564	99.9636	99.965	99.8823	99.9437	99.9814	99.9975	99.8873	99.9413	99.9882	99.9815	99.985	59.991	99.8919	69.424	99.9727	71.9182	99.8983	61.8641	99.8573	61.0085	99.9727	54.0173	99.981	99.9898	45.5509	45.7991	99.9903	99.9918	99.9751	99.9792	99.9857	99.9985	80.7794	80.3397	99.933	61.8869	38.301	57.6739	99.9892	63.509	99.929	63.3964	99.9764	61.3983	83.3763	46.487	99.925	99.9753	99.8741	99.9498	99.99	99.9792	99.9751	99.9969	99.9852	99.9274	99.9992	99.8199	99.9581	99.9423	99.9728	99.9945	99.9921	99.969	99.8163	99.9549	99.9889	99.9953	99.9994	99.9908	99.9798	99.9762	99.983	99.9971	99.9362	99.9347	99.9829	99.9493	99.9695	99.9601	99.9925	99.9885	99.9921	67.1664	99.9389	70.9988	99.923	70.4118	99.8991	70.7745	99.9562	67.5467	99.9987	56.2421	99.9794	99.9607	99.9722	99.9958	99.9726	99.9282	99.9916	99.9989	99.9942	99.9927	99.9919	99.954	99.9368	41.5984	99.8781	53.2778	99.8821	55.5224	99.9985	54.6381	99.998	56.9757	99.9871	47.0245	99.9828	99.9969	99.9919	99.8942	99.9669	99.9891	99.9989	99.9979	99.9817	99.9344	99.9412	99.9738	99.7515	99.9661	99.9574	99.9868	99.7535	99.9614	99.9958	99.9949	99.9496	99.9964	99.939	99.9838
	43682.3	84	97.7314	97.5856	97.4483	99.9807	99.9157	99.2232	99.9695	99.956	26.0999	24.6993	99.8793	99.78	99.2018	98.9178	99.8179	99.9734	99.8472	99.9723	99.8948	99.8989	28.3656	99.9806	99.9463	99.8715	99.197	99.9931	99.5717	99.9848	99.9158	99.6258	99.9972	99.9665	99.9008	99.9702	99.821	99.984	99.9011	49.6737	99.9751	66.8983	99.9535	63.915	99.9482	70.0988	99.9068	62.0623	99.987	52.4711	98.6508	98.6796	47.518	51.6786	99.9116	99.819	99.9331	99.8941	99.9824	99.9665	99.9847	99.9148	99.8949	43.6259	44.8567	57.1775	99.9803	64.0646	99.993	60.7462	99.8777	55.0933	99.9922	47.3808	99.5506	99.8811	99.9725	99.9951	99.9617	99.9428	99.9555	99.9938	99.9439	99.8546	99.8936	99.989	99.7413	99.965	99.9854	99.9857	99.8996	99.9927	99.8759	99.9972	99.9469	99.9276	99.987	99.9982	99.9478	99.9321	99.9898	99.9916	99.8079	99.9622	99.9777	99.998	99.9392	99.9556	99.978	99.9772	99.9353	61.7508	99.9587	70.7173	99.9876	70.6353	99.9433	62.2487	99.8935	61.7542	99.9916	55.1419	99.9692	99.9913	44.6783	42.797	99.9835	99.9871	99.9862	99.9634	99.9803	99.9955	75.4998	76.7425	99.9315	62.571	39.1301	56.6575	99.9938	62.7884	99.9476	63.4725	99.9861	60.6596	83.5097	46.4332	99.9548	99.9787	99.8508	99.9388	99.9843	99.9887	99.9927	99.996	99.9991	99.9253	100	99.8285	99.993	99.9898	99.9861	99.9889	99.9986	99.9617	99.7739	99.9708	99.9965	99.9934	99.9979	99.9852	99.961	99.9746	99.9824	99.9967	99.9389	99.9718	99.9737	99.9712	99.9862	99.9937	99.9994	99.9843	99.9854	65.0225	99.912	72.8902	99.9174	72.0356	99.9195	71.9353	99.9747	69.011	100	55.7407	99.9724	99.9772	99.9794	99.9986	99.9782	99.8635	99.9875	100	99.997	99.9941	99.9815	99.9648	99.9364	41.8403	99.8851	54.7311	99.8943	54.978	99.9966	55.5223	99.9973	57.4085	99.9928	46.6515	99.9934	99.9954	99.9988	99.8616	99.9412	99.995	100	99.9989	99.9783	99.9387	99.9678	99.975	99.6364	99.9669	99.976	99.9616	99.8456	99.974	99.9945	99.9925	99.953	99.9968	99.9279	99.9878
	43682.3	86	98.3271	98.374	98.2171	99.9852	99.9169	99.5944	99.9594	99.921	25.428	23.9273	99.896	99.9279	99.7062	99.7016	99.8259	99.9518	99.8811	99.9585	99.9298	99.8205	28.416	99.974	99.9527	99.8119	99.8065	99.9906	99.9778	99.9852	99.9781	99.7572	99.9861	99.9802	99.9553	99.9676	99.832	99.9805	99.9315	50.9337	99.9551	68.0125	99.9711	64.1205	99.967	70.145	99.9285	60.6956	99.9883	52.6807	99.6568	99.9613	46.4133	50.0544	99.9424	99.7018	99.9605	99.9149	99.9826	99.9653	99.9932	99.9525	99.8852	43.5886	46.4151	56.1606	99.9342	64.754	99.9822	60.5305	99.8321	54.9168	99.986	47.2143	99.6391	99.8867	99.9898	99.9981	99.9481	99.9469	99.9665	99.9811	99.9459	99.8252	99.8952	99.9617	99.7739	99.9911	99.9876	100	99.9197	99.9926	99.9316	99.9964	99.9577	99.964	99.9458	99.991	99.9575	99.9443	99.9916	99.9897	99.9062	99.9772	99.9706	99.9973	99.934	99.964	99.9871	99.9506	99.9896	62.874	99.9695	69.6412	99.9768	70.0522	99.9249	64.3294	99.8629	62.1987	99.9922	54.3699	99.973	99.9952	41.691	45.6345	99.9861	99.9838	99.9849	99.9904	99.9978	99.9952	78.1352	79.4955	99.9206	62.3391	38.6205	58.3127	99.9901	63.104	99.8942	63.1373	99.9958	61.5369	85.15	46.2231	99.9467	99.9764	99.8265	99.9704	99.9991	99.9964	99.9871	99.9973	99.9964	99.9253	99.9976	99.9029	99.9783	99.9908	99.986	99.9824	99.9987	99.9609	99.7755	99.9793	99.9961	99.9978	99.9918	99.998	99.9788	99.9704	99.9686	99.9834	99.9331	99.8853	99.9958	99.9781	99.9755	99.9906	99.9926	99.9698	99.9977	66.9339	99.9361	72.5771	99.9236	72.0955	99.8232	72.8024	99.9777	69.4334	99.9976	55.5618	99.9935	99.9732	99.9873	99.9951	99.9447	99.8524	99.974	99.9979	99.9969	99.9864	99.9865	99.9643	99.9388	40.673	99.9702	54.3226	99.898	54.8094	99.9934	55.1342	99.9967	57.8039	99.9908	46.9083	99.9977	99.9874	99.9943	99.8812	99.91	99.9939	99.9982	99.9991	99.996	99.9714	99.9768	99.97	99.7424	99.9714	99.9779	99.9934	99.7953	99.9683	99.9991	99.995	99.9862	99.9922	99.9296	99.983
	43682.4	88	97.0651	97.0661	96.8236	99.9799	99.9744	99.0363	99.983	99.9321	25.5504	24.5362	99.9352	99.8606	98.1065	97.8427	99.8377	99.9721	99.8793	99.9818	99.9012	99.7998	28.0363	99.9668	99.9848	99.8796	99.2095	99.996	99.5321	99.9952	99.8769	99.7386	99.976	99.9493	99.9506	99.9284	99.8596	99.9846	99.9513	52.517	99.9258	66.7957	99.9793	64.1366	99.9882	72.2193	99.9583	63.2041	99.9871	54.8964	99.2275	98.9695	46.9928	53.2848	99.946	99.7491	99.9859	99.9678	99.9893	99.9689	99.9879	99.9363	99.8963	43.4487	47.7139	57.1827	99.9427	64.8944	99.9925	62.7337	99.79	55.631	99.976	47.2507	99.7695	99.9129	99.9824	99.9957	99.9921	99.9817	99.9477	99.9742	99.9327	99.8506	99.9128	99.9641	99.7713	99.9721	99.9927	100	99.9574	99.9942	99.9549	99.9955	99.9591	99.9719	99.9686	99.9917	99.9736	99.976	99.9919	99.9822	99.8968	99.9824	99.9235	99.9943	99.9344	99.943	99.9505	99.9773	99.9959	62.9288	99.9807	68.0418	99.963	72.5641	99.9812	64.7133	99.842	64.7649	99.9941	56.8769	99.9697	99.9944	44.0921	47.2746	99.9779	99.9777	99.9764	99.9915	99.969	99.9918	80.7274	80.4305	99.9143	62.1632	39.1417	57.6313	99.9912	63.6712	99.9746	63.5057	99.9974	63.8051	84.393	46.9722	99.9122	99.9859	99.8699	99.9579	99.9951	99.9949	99.9913	99.9815	99.9843	99.9017	100	99.9329	99.962	99.9758	99.9964	99.9926	99.9991	99.9574	99.8013	99.9814	100	99.9923	99.9972	99.9985	99.9785	99.9931	99.9577	99.9962	99.9909	99.9771	99.9693	99.9905	99.991	99.994	99.998	99.9966	99.9978	67.238	99.9694	70.4106	99.9654	72.0507	99.9415	74.8308	99.9655	71.5511	99.9989	57.6998	99.9969	99.9801	99.9852	99.998	99.961	99.8961	99.9972	99.9989	100	99.9985	99.9952	99.9962	99.9482	41.5153	99.885	53.3559	99.9178	54.8143	100	56.3153	99.9921	56.6405	99.9762	49.538	99.9846	99.9925	99.998	99.8821	99.898	99.9966	100	100	99.9908	99.9908	100	99.9732	99.6999	99.9468	99.9844	99.983	99.8162	99.9699	99.998	99.9898	99.9822	99.9669	99.9008	99.9889
	43682.5	90	99.7388	99.935	99.9574	99.9873	99.954	99.8415	99.9476	99.9449	23.9394	23.7795	99.9493	99.9071	99.8808	99.8944	99.8429	99.9734	99.924	99.9863	99.9257	99.8806	27.3841	99.992	99.9919	99.9063	99.8382	99.9841	99.9955	99.9954	99.9511	99.7774	99.9836	99.9845	99.9434	99.9819	99.8425	99.991	99.9499	51.8338	99.9428	68.5917	99.9666	65.494	99.9991	73.3592	99.9443	62.9085	99.997	53.9775	99.6568	99.9514	47.0925	53.7511	99.9397	99.8816	99.9637	99.9693	99.9828	99.9675	99.9833	99.9873	99.867	44.8924	47.5079	56.4792	99.9807	63.5735	99.9953	61.7897	99.9467	56.014	99.9814	47.5359	99.7417	99.9678	99.9865	99.9985	99.9941	99.9874	99.9402	99.9788	99.9737	99.8968	99.9183	99.9743	99.8893	99.9893	99.9988	99.9951	99.97	99.987	99.9274	100	99.9632	99.9616	99.9736	99.9936	99.979	99.9663	99.9861	99.9986	99.9135	99.9945	99.9685	99.9994	99.968	99.9445	99.954	99.9754	99.9816	64.0987	99.9514	71.0901	99.9841	70.4052	99.9818	64.3776	99.7918	66.7885	99.9989	56.7893	99.9941	99.9959	44.428	47.2801	99.987	99.9673	99.9866	99.9935	99.9826	99.993	77.8052	78.2262	99.9498	60.7096	39.8687	57.2258	99.9951	64.2327	99.9497	63.6901	99.9592	62.2657	82.9775	46.3173	99.7482	99.9855	99.9506	99.9883	99.9968	99.993	99.9901	99.9967	99.9991	99.9344	100	99.9679	99.9108	99.975	99.9942	99.9956	99.9963	99.9913	99.8161	99.99	99.9922	99.9944	99.9846	99.9964	99.9796	99.9948	99.9482	99.9988	99.9713	99.9867	99.9891	99.966	99.9619	99.9923	99.9991	99.9964	100	66.6638	99.9538	72.4474	99.9573	70.0558	99.9212	72.0557	99.9632	73.9408	99.9978	58.5397	99.9961	99.9652	99.9908	100	99.9712	99.9594	100	99.9991	99.9955	99.995	99.9873	99.9961	99.9181	41.6528	99.8926	52.8357	99.8689	54.7832	99.9991	56.6246	99.9871	57.2678	99.9801	49.5571	99.9962	99.9989	99.991	99.9116	99.8959	100	100	99.9962	99.9961	99.9921	99.9966	99.9622	99.6685	99.9665	99.9841	99.9839	99.8	99.9859	99.9991	99.9904	99.9956	99.9877	99.937	99.9961
	43682.6	92	99.4442	99.4062	99.2102	99.9875	99.9596	99.8781	99.9597	99.965	23.8426	23.3431	99.9068	99.9288	99.7033	99.912	99.8513	99.9613	99.9367	99.9905	99.9316	99.9439	26.7723	99.9857	99.9827	99.9711	99.9342	99.9805	99.9863	99.979	99.9348	99.7124	99.9751	99.9848	99.8981	99.954	99.8761	99.9972	99.907	52.3225	99.8945	69.0074	99.9672	66.3975	99.9916	72.0535	99.9493	64.8336	99.9889	56.4369	99.5874	99.9804	47.7827	53.2817	99.9367	99.8632	99.9572	99.9673	99.9747	99.9753	99.9794	99.9644	99.8689	43.436	46.8914	56.1643	99.9748	63.1431	99.9978	60.7299	99.904	55.3245	99.9836	47.2241	99.6868	99.9621	99.993	99.9956	99.9873	99.9631	99.9449	99.994	99.9562	99.8737	99.8399	99.9712	99.8023	99.9843	99.9984	99.9963	99.9684	99.9956	99.9549	100	99.9527	99.9896	99.96	99.9987	99.9725	99.9952	99.9868	99.9868	99.9271	99.9755	99.9463	99.9936	99.9594	99.9319	99.9678	99.9853	99.9812	66.6127	99.9536	71.0114	99.9665	73.9649	99.968	64.2985	99.8957	67.565	99.9927	57.2447	99.9863	99.9926	44.2639	47.8865	99.9766	99.9676	99.9827	99.9859	99.9975	99.9963	80.9954	77.88	99.9474	61.6126	37.9598	57.1094	99.9949	62.3387	99.9407	62.7835	99.9749	61.3528	82.1347	46.016	99.7899	99.9677	99.9088	99.9868	99.998	99.9943	99.9952	99.9939	99.9949	99.9179	100	99.9682	99.9557	99.9783	99.9929	99.9915	99.9991	99.9926	99.7806	99.9801	99.9956	99.9971	99.9617	99.9963	99.9908	99.9935	99.9656	100	99.9427	99.9578	99.9855	99.9546	99.9475	99.9973	99.9962	99.998	99.9969	67.457	99.9538	72.6912	99.9407	72.6768	99.9057	73.7724	99.9523	73.7759	99.9966	62.8026	99.9971	99.9837	99.9884	99.9958	99.946	99.9631	99.9962	100	99.9991	99.9843	99.9967	99.9907	99.9392	41.01	99.8787	54.6224	99.8862	54.4275	99.9978	55.2414	99.9902	58.0863	99.9563	49.4782	99.9991	99.9962	100	99.7932	99.8853	99.9966	100	100	99.9876	99.9971	99.9924	99.9648	99.721	99.9434	99.9869	99.9616	99.7008	99.9762	99.9969	99.9971	99.9811	99.9891	99.9488	99.9955
	43682.7	94	99.6034	99.8132	99.6676	99.988	99.9027	99.8771	99.9647	99.9889	23.5254	22.8401	99.9287	99.883	99.7702	99.9064	99.8188	99.9811	99.9277	99.9833	99.9617	99.9006	26.6818	99.9819	99.9852	99.8807	99.885	99.9909	99.9774	99.9919	99.9476	99.6588	99.9938	99.9834	99.9562	99.9672	99.8629	99.9991	99.94	51.2721	99.9452	70.2527	99.9844	65.7251	99.963	72.8644	99.9415	64.7622	99.9946	57.1737	99.6723	99.9932	47.9905	51.9977	99.8953	99.9239	99.9607	99.9687	99.9785	99.9732	99.9851	99.968	99.9118	41.6392	46.7155	55.8811	99.9451	63.9738	99.9831	61.5474	99.9162	54.7941	99.993	46.972	99.7546	99.9276	99.9951	99.9975	99.9917	99.9704	99.9663	99.9901	99.915	99.8355	99.8607	99.988	99.9173	99.9832	100	99.9994	99.9562	99.9991	99.946	99.9905	99.974	99.9949	99.9292	99.9896	99.9746	99.9821	99.9857	99.9976	99.9433	99.9789	99.9634	99.9981	99.9261	99.9572	99.9945	99.9812	99.9717	65.8826	99.9506	70.9752	99.9764	72.8514	99.9544	66.1479	99.932	69.1855	99.9937	58.6383	99.9887	99.9984	44.436	47.8064	99.9967	99.9513	99.9892	99.9846	99.9811	99.9961	75.8328	76.2068	99.8515	61.9069	38.9006	56.6013	99.9924	63.0803	99.9495	64.0938	99.9841	60.9801	80.8926	46.7172	99.7293	99.9835	99.909	99.9932	99.9979	99.9958	99.9981	99.953	99.9921	99.9708	99.9988	99.9887	99.9562	99.9825	99.9824	100	99.9966	99.9903	99.7341	99.9893	99.9936	99.9991	99.9846	99.9867	99.9797	99.9955	99.9891	100	99.9327	99.9865	99.9885	99.9653	99.8345	99.9954	99.9954	99.9974	99.9942	67.9088	99.9699	72.7445	99.953	74.3118	99.8295	73.3087	99.9715	71.8895	99.9948	60.3006	99.9882	99.9652	99.9871	99.9964	99.9874	99.9521	99.9986	99.9992	100	99.9919	99.9957	99.9749	99.9377	40.9285	99.882	51.1011	99.8788	52.7035	99.9994	54.5446	99.9977	57.6694	99.9798	46.5383	99.9957	99.9956	99.9971	99.8527	99.8659	99.9961	100	100	99.9889	99.9945	99.9909	99.9531	99.6774	99.9665	99.9859	99.9792	99.6721	99.974	99.9991	99.9963	99.9991	99.9832	99.9283	99.9805
	43682.8	96	98.2009	98.2478	97.9935	99.9415	99.9493	99.0384	99.9775	99.9796	23.9172	22.3744	99.9342	99.8625	99.4442	99.0792	99.8607	99.9514	99.9193	99.9741	99.9656	99.8934	26.2646	99.9734	99.9841	99.8843	99.7385	99.9831	99.9864	99.9926	99.903	99.6561	99.9925	99.9758	99.9574	99.975	99.911	99.9992	99.9176	53.9351	99.9253	70.8597	99.9755	67.0104	99.9735	75.1562	99.9587	63.9904	99.9943	57.9298	99.6555	99.9851	49.3719	52.6233	99.9351	99.8686	99.9544	99.9626	99.9802	99.9715	99.9875	99.8996	99.9079	42.2824	45.7434	55.5823	99.9379	63.7426	99.9967	60.206	99.8886	54.6978	99.9984	44.7631	99.8627	99.9454	99.9804	99.9955	99.9849	99.9833	99.9606	99.9969	99.8832	99.8261	99.8605	99.9754	99.9565	99.9839	99.9991	99.9943	99.9878	99.9835	99.9665	99.9966	99.977	99.9786	99.9402	99.9683	99.9869	99.9882	99.9906	99.9966	99.946	99.9701	99.9636	99.9987	99.8909	99.9544	99.9936	99.9878	99.9854	67.0995	99.948	72.6619	99.9805	75.3144	99.9489	64.9188	99.9404	70.3545	99.9947	58.3425	99.9968	99.9951	44.0728	47.1358	99.9775	99.9512	99.9887	99.9868	99.9927	99.9975	75.6844	77.9177	99.8834	60.9854	41.4577	56.161	99.996	63.0331	99.9449	63.6296	99.9928	60.0902	80.306	45.9434	99.7225	99.9852	99.929	99.9909	99.9972	99.9933	99.9913	99.9898	99.993	99.9774	100	99.96	99.9423	99.9902	99.9954	99.9986	99.9962	99.9906	99.7657	99.9796	99.9927	99.9937	99.9839	99.9921	99.9812	99.9988	99.9786	99.9977	99.8618	99.9805	99.9839	99.9889	99.8634	99.9941	99.9921	99.9888	99.9967	69.2018	99.9514	73.8471	99.9536	75.4011	99.8884	75.0994	99.9683	73.2942	99.9983	59.9835	99.9979	99.9794	99.9966	100	99.9803	99.9533	99.9963	99.9936	99.9961	99.996	99.9912	99.99	99.9232	41.0153	99.9076	51.6379	99.8894	52.3931	99.9986	51.9028	99.9934	57.2837	99.9811	46.9043	99.9986	99.989	99.9979	99.8671	99.8885	100	100	99.9978	99.9909	99.9906	99.9827	99.9032	99.7043	99.961	99.9678	99.9728	99.7046	99.9765	99.9984	99.9904	99.9963	99.9859	99.9304	99.9835
	43682.8	98	98.7852	98.9603	98.7704	99.9693	99.9567	99.8701	99.9885	99.9649	23.4941	22.1667	99.8588	99.9197	99.7402	99.227	99.8507	99.9772	99.9175	99.9861	99.9301	99.8922	25.5663	99.9945	99.982	99.9087	99.7528	99.9945	99.9906	99.9889	99.9378	99.7311	99.9863	99.9674	99.939	99.9529	99.8848	99.9966	99.9249	54.3181	99.9351	71.0618	99.9852	67.4282	99.9962	75.449	99.9292	65.9309	99.9885	57.0027	99.7574	99.9878	49.8813	53.0832	99.954	99.8899	99.9797	99.9854	99.9898	99.9423	99.986	99.9235	99.8609	41.1973	47.1942	54.1052	99.9577	62.9924	99.9882	59.7325	99.8122	55.3824	99.9938	43.9023	99.8049	99.9308	99.9885	99.9985	99.9854	99.9721	99.9603	99.9977	99.8521	99.8297	99.886	99.9822	99.8471	99.9822	99.9991	99.9916	99.9817	99.9932	99.9798	100	99.9791	99.9795	99.9529	99.9718	99.9665	99.9639	99.9944	99.9744	99.943	99.9811	99.9625	99.9966	99.9497	99.9558	99.993	99.9829	99.9818	68.2829	99.9453	70.895	99.9788	74.1976	99.9493	65.6238	99.9347	70.8108	99.9978	59.2263	99.9789	99.9924	41.932	46.4794	99.9878	99.9485	99.9973	99.9553	99.9943	99.9941	78.0813	76.3441	99.8722	60.382	40.4613	58.1714	99.996	64.0024	99.9555	63.2624	99.9886	58.9874	74.8776	45.8464	99.7986	99.9773	99.9418	99.9863	99.9935	99.9912	99.9931	99.9896	99.9971	99.9751	100	99.9574	99.9676	99.9964	99.989	99.9966	99.9965	99.996	99.8127	99.993	99.9871	99.9908	99.9729	99.9871	99.9901	99.9977	99.9829	100	99.926	99.9538	99.992	99.9818	99.9469	99.9915	99.9994	99.9931	99.9968	67.7903	99.9767	73.9013	99.9517	73.5868	99.9204	74.5279	99.9514	75.7884	100	63.2253	99.9918	99.9809	99.98	99.9989	99.988	99.9602	100	99.996	99.9955	99.9985	99.9908	99.9887	99.8961	39.4154	99.9544	52.936	99.848	52.5608	99.9991	54.2881	99.9978	58.4656	99.9906	47.4565	99.9925	99.992	99.9972	99.8388	99.914	99.9973	100	100	99.9888	99.9888	99.9977	99.9415	99.6385	99.9665	99.9628	99.9876	99.5681	99.9811	99.9973	99.9824	99.9991	99.9958	99.907	99.9859
	43682.9	100	99.4352	99.8242	99.7939	99.9656	99.9552	99.8789	99.9669	99.9045	22.499	21.6887	99.8735	99.9402	99.7149	99.9077	99.8866	99.9695	99.8673	99.9832	99.9127	99.9253	25.7412	99.9817	99.9721	99.9037	99.8212	99.9906	99.9988	99.9904	99.9432	99.7111	99.996	99.9832	99.9768	99.9873	99.9332	99.9938	99.9481	54.1277	99.9211	72.1104	99.9863	68.905	99.9965	76.4613	99.9469	66.0601	99.9794	59.5389	99.7216	99.9865	49.7673	52.1124	99.9587	99.8747	99.9762	99.9533	99.9865	99.9493	99.99	99.9283	99.8886	40.5591	45.1557	53.2492	99.9389	62.9414	99.9684	60.9646	99.8536	55.2767	99.9951	43.4789	99.8321	99.9385	99.9917	99.9946	99.9619	99.9869	99.9667	99.9964	99.8883	99.8204	99.8709	99.9862	99.842	99.9846	99.9983	99.995	99.9788	99.9941	99.9746	99.9991	99.9848	99.9803	99.9667	99.9347	99.9825	99.9802	99.988	99.9673	99.9368	99.9805	99.9848	99.9984	99.9251	99.9436	99.996	99.9936	99.9883	67.3067	99.9581	71.9133	99.974	78.2737	99.9596	68.5127	99.9544	71.5017	99.9932	60.2243	99.9865	99.9801	41.2113	46.918	99.965	99.9433	99.9888	99.989	99.995	99.9849	75.4501	76.6222	99.9071	60.3636	40.7951	56.218	99.9969	63.7771	99.9058	62.4283	99.9945	58.8107	79.6834	45.8999	99.6845	99.9691	99.9133	99.9837	99.9985	99.9938	99.998	99.959	99.9868	99.9842	99.989	99.9379	99.9601	99.9917	99.9955	99.9918	99.9886	99.9897	99.8431	99.9961	99.9928	99.9911	99.9745	99.9729	99.9782	99.9921	99.9761	99.9848	99.916	99.9736	99.9899	99.9823	99.9795	99.9937	99.9961	99.9966	99.9991	69.4395	99.9408	76.0998	99.8592	75.7927	99.9305	76.461	99.9846	75.3344	99.9989	62.0498	99.9991	99.9711	99.983	99.9971	99.9839	99.981	99.9989	100	99.9971	99.9973	99.9809	99.9824	99.8614	40.2096	99.9805	52.1719	99.9131	52.1103	99.9982	53.4408	99.9971	58.7443	99.9722	47.1992	99.9977	99.9924	99.9981	99.8154	99.8799	99.9949	100	99.9982	99.9829	99.9921	99.9613	99.9472	99.7037	99.9793	99.95	99.9896	99.5758	99.983	99.9991	99.9907	99.9962	99.9941	99.8743	99.9905
	43683	102	99.6653	99.923	99.9112	99.9639	99.9033	99.8832	99.9573	99.9166	22.5787	21.2092	99.91	99.877	99.8397	99.8519	99.8697	99.973	99.8993	99.9945	99.9591	99.9266	25.0629	99.9876	99.9807	99.9437	99.8431	99.9896	99.9964	99.9933	99.852	99.7273	99.9882	99.9655	99.9762	99.984	99.8539	99.9798	99.9519	57.3918	99.9363	70.6637	99.9741	69.1004	99.9814	75.4319	99.9738	66.7547	99.9863	57.9738	99.7765	99.988	49.0603	54.7606	99.9757	99.8101	99.9677	99.9683	99.9729	99.9653	99.9958	99.9494	99.8741	40.4956	46.2524	52.6319	99.9655	63.1501	99.9949	58.7309	99.9292	55.1679	99.9921	43.3413	99.8587	99.9463	99.988	99.9911	99.9809	99.9805	99.9824	99.9946	99.8238	99.8451	99.9385	99.982	99.7974	99.9986	99.9968	99.9955	99.9766	99.9941	99.9775	100	99.9956	99.976	99.9693	99.9379	99.9506	99.9922	99.9882	99.9726	99.9503	99.9809	99.9412	99.9935	99.8914	99.9667	100	99.9973	99.9814	71.1496	99.962	73.1178	99.9597	77.4321	99.9663	67.7622	99.9678	73.1738	99.9901	61.4154	99.9734	99.9982	40.8983	47.085	99.9755	99.8937	99.9886	99.9771	99.9932	99.9594	76.6871	75.6081	99.9319	60.5155	41.4168	56.6218	99.9945	64.1542	99.8416	62.9317	99.9949	59.08	78.858	44.6332	99.6714	99.985	99.9037	99.9682	99.9886	99.9946	99.9863	99.9716	99.9914	99.9794	99.9973	99.9529	99.9719	99.9864	99.994	99.9951	99.9882	99.9932	99.8572	99.9989	99.9969	99.9899	99.9809	99.9757	99.9797	99.9989	99.9943	99.9866	99.888	99.9912	99.9936	99.9536	99.9687	99.9961	99.9994	99.9932	99.9905	71.2916	99.9712	75.4051	99.8503	76.1029	99.9467	76.5304	99.9887	73.8169	99.999	62.1835	99.9957	99.9824	99.9988	100	99.9854	99.9678	99.9932	99.9984	99.9959	99.995	99.9808	99.9831	99.8272	38.7213	99.979	51.251	99.92	52.6291	100	53.7588	99.9975	55.1835	99.9885	45.7479	99.9896	99.9963	99.9928	99.865	99.8743	99.9961	100	100	99.9708	99.988	99.9869	99.9194	99.697	99.9887	99.9919	99.9916	99.5909	99.9805	99.996	99.987	99.9962	99.9755	99.8752	99.9784
	43683.1	104	99.4588	99.8756	99.9868	99.9596	99.8822	99.8969	99.9438	99.9075	22.2661	21.2043	99.9306	99.9416	99.8335	99.8854	99.8911	99.9803	99.92	99.9632	99.9537	99.9141	24.5307	99.9847	99.9897	99.9126	99.8435	99.9932	99.9978	99.9902	99.9411	99.7044	99.9938	99.9804	99.9723	99.9663	99.843	99.9986	99.9514	56.4933	99.915	72.4381	99.9783	69.6323	99.9959	75.7629	99.9587	69.1081	99.9796	59.7285	99.7832	99.9907	49.7711	51.9098	99.9592	99.8396	99.9751	99.9749	99.9792	99.9751	99.9874	99.9505	99.9062	40.7703	44.7454	52.5638	99.9641	62.6198	99.9863	58.2318	99.9755	55.4861	99.9845	42.7083	99.8945	99.9577	99.9949	99.998	99.9888	99.9637	99.9667	99.9784	99.7938	99.845	99.958	99.9772	99.8267	99.9991	99.9879	99.9988	99.9665	99.9865	99.9634	100	99.994	99.9807	99.974	99.9734	99.9775	99.9818	99.9951	99.9647	99.9217	99.9746	99.9063	99.9991	99.9396	99.9719	99.9971	99.9866	99.9666	71.7868	99.9825	74.4481	99.984	78.189	99.9773	70.3264	99.9654	73.9587	99.9936	62.0801	99.9689	99.9887	41.6045	46.2703	99.9883	99.902	99.9917	99.9926	99.9871	99.9651	74.691	73.5989	99.9183	60.1818	41.6844	56.3718	99.9901	63.2741	99.9628	62.5718	99.9977	59.3384	79.0185	44.4566	99.78	99.9842	99.9192	99.9839	99.9918	99.9971	99.9883	99.9685	99.9932	99.9846	100	99.9835	99.9717	99.9718	99.9951	99.9957	99.9927	99.99	99.8465	99.9908	99.9677	99.9936	99.9827	99.9826	99.9974	99.9912	99.9975	99.9884	99.874	99.9938	99.9962	99.976	99.9879	99.9946	99.9976	99.9966	99.9951	72.2805	99.9472	75.7509	99.951	77.6181	99.9566	76.8667	99.9306	77.4428	99.9986	64.1865	99.9984	99.9924	99.9822	99.9972	99.9825	99.9542	99.995	99.9981	99.9989	99.993	99.982	99.9811	99.7984	38.4111	99.9471	49.8086	99.9471	52.4155	99.9986	53.6539	99.9941	57.8834	99.9933	47.082	100	99.9793	99.993	99.8805	99.8723	99.9984	100	100	99.9434	99.9871	99.989	99.8823	99.6796	99.989	99.9492	99.9805	99.7619	99.9846	99.9985	99.9717	100	99.9818	99.9137	99.9826
	43683.2	106	99.7516	99.9764	99.9803	99.9565	99.9411	99.8627	99.9899	99.898	22.0408	20.9224	99.9375	99.9378	99.9184	99.8659	99.9438	99.9732	99.9357	99.9641	99.9562	99.8509	24.5986	99.9792	99.9876	99.9245	99.9316	99.9912	99.9755	99.9947	99.9383	99.7483	99.9932	99.9852	99.9728	99.9758	99.906	99.9913	99.9351	56.9957	99.9627	68.6315	99.9691	71.8977	99.9928	77.6546	99.9632	69.8705	99.996	59.9506	99.6727	99.9954	49.0369	52.2244	99.9467	99.8693	99.9176	99.9574	99.9906	99.9423	99.9946	99.9583	99.8434	40.3081	46.8958	52.8621	99.9574	63.5897	99.9895	59.3035	99.9699	55.8013	99.9908	45.4533	99.9034	99.964	99.9831	99.9962	99.9915	99.9638	99.9654	99.9889	99.8169	99.8898	99.8799	99.9771	99.9247	99.9951	99.9926	99.998	99.9734	99.9926	99.9766	99.9986	99.9943	99.9783	99.9774	99.9777	99.9597	99.9859	99.9941	99.9883	99.936	99.956	99.9235	99.9989	99.9209	99.9634	99.9981	99.9859	99.9842	71.5042	99.9605	74.2437	99.9836	78.1425	99.9904	68.1565	99.9557	73.8554	99.9937	65.2953	99.9914	99.9957	40.8126	46.2089	99.9951	99.8767	99.9951	99.9907	99.9902	99.9721	74.2452	73.5503	99.9277	59.1518	39.9759	55.8908	99.9933	61.6259	99.9358	62.0911	99.9922	58.2309	78.4764	45.6947	99.7737	99.96	99.9188	99.9749	99.9876	99.9947	99.9888	99.983	99.9898	99.976	99.9991	99.9607	99.9577	99.962	99.9966	99.9935	99.9912	99.9893	99.8989	99.9919	99.9898	99.9945	99.9732	99.9768	99.9839	99.9706	99.9857	99.9869	99.8866	99.9758	99.985	99.9895	99.9818	99.9967	99.9986	99.9931	100	73.294	99.9546	75.424	99.9426	79.3313	99.9465	79.0438	99.9924	78.4466	99.9918	68.1577	99.9962	99.9748	99.9907	99.9923	99.9868	99.9563	99.9951	99.9987	99.9991	100	99.9982	99.9857	99.7518	38.0758	99.9875	50.3735	99.9637	52.6758	99.9991	53.7859	99.9949	57.4487	99.9975	47.0346	99.9801	99.9863	99.9971	99.8696	99.8735	100	100	99.9986	99.9352	99.9989	99.9944	99.8452	99.6855	99.9807	99.9486	99.9908	99.6236	99.975	100	99.9772	99.9878	99.9931	99.9338	99.9868
	43683.3	108	99.7591	99.8439	99.633	99.9803	99.9551	99.8896	99.9958	99.8881	22.2173	20.9635	99.9073	99.96	99.7589	99.8893	99.9424	99.9876	99.9699	99.9912	99.9745	99.8767	23.8747	99.9941	99.9945	99.9297	99.9782	99.9963	99.9614	99.9935	99.9685	99.6829	99.9889	99.9788	99.9614	99.9423	99.8028	99.9987	99.9468	57.8784	99.962	70.0058	99.9649	72.3327	99.983	77.6104	99.9747	72.7524	99.9977	60.9747	99.5599	99.9835	49.6328	53.2604	99.9592	99.8614	99.8684	99.9566	99.9579	99.9465	99.9774	99.936	99.8837	39.9824	47.545	53.305	99.9628	63.7058	99.9957	59.1188	99.8599	54.8571	99.996	44.4669	99.9278	99.9436	99.988	99.9972	99.9972	99.9822	99.9723	99.9658	99.7352	99.9346	99.9575	99.9778	99.8418	99.9886	99.9991	99.9957	99.9755	99.9868	99.9648	99.9901	99.9941	99.9889	99.967	99.9838	99.9717	99.9846	99.9916	99.9924	99.9351	99.974	99.8849	99.9945	99.9535	99.9818	99.9967	99.9906	99.9837	71.384	99.9667	76.5634	99.9721	79.951	99.9882	70.6338	99.8497	76.1339	99.9973	66.0351	99.9829	99.9661	40.0499	44.2341	99.9898	99.912	99.9959	99.9768	99.9895	99.9702	77.5863	77.7311	99.9223	59.7105	41.0637	56.0895	99.998	61.7581	99.9312	63.1584	99.9962	59.8368	79.8436	44.979	99.7026	99.982	99.9355	99.9803	99.9991	99.9969	99.9873	99.9931	99.9788	99.9791	100	99.9581	99.9728	99.9867	99.9957	99.9865	99.9949	99.9877	99.9105	99.9811	99.9921	99.9915	99.9662	99.9785	99.988	99.9869	99.9869	99.9762	99.8831	99.963	99.9899	99.9865	99.9447	99.9975	99.9991	99.9728	99.9967	72.9075	99.9504	75.7036	99.9439	77.7329	99.9558	79.4839	99.9849	77.6663	99.9903	67.3773	99.9832	99.9878	99.9925	100	99.9857	99.9726	99.998	100	99.997	99.9978	99.983	99.9954	99.7602	37.6578	99.9641	49.2882	99.9702	52.1823	100	54.0398	99.997	58.0423	99.9886	47.9452	99.9896	99.9753	99.9964	99.874	99.9019	99.9951	100	99.9986	99.9398	99.9982	99.997	99.8987	99.6529	99.9719	99.9244	99.982	99.7609	99.9798	100	99.9608	99.9699	99.9877	99.9286	99.9985
	43683.3	110	99.6191	99.9435	99.932	99.9643	99.9803	99.9456	99.9885	99.9248	21.9638	20.3911	99.8453	99.948	99.8967	99.9266	99.9187	99.9783	99.9566	99.9891	99.9796	99.7692	23.9458	99.9887	99.9968	99.9321	99.9711	99.9981	99.9482	99.9932	99.9712	99.808	99.9879	99.9664	99.9762	99.9566	99.8658	99.9979	99.944	58.4026	99.9728	70.2501	99.9645	73.3265	99.9951	79.4494	99.9679	72.4956	99.9916	63.73	99.6359	99.9871	48.8805	53.2165	99.9768	99.9456	99.9264	99.9803	99.9768	99.947	99.9782	99.9335	99.9404	39.5954	47.114	52.2182	99.9699	64.0107	99.9814	57.1557	99.9828	55.4781	99.9987	41.6592	99.9167	99.9238	99.9871	99.9943	99.9874	99.9561	99.9686	99.974	99.6264	99.9207	99.9429	99.9861	99.9295	99.9956	99.9903	99.998	99.9686	99.9962	99.9896	99.9961	99.9938	99.985	99.9665	99.9792	99.9687	99.9846	99.985	99.9885	99.9265	99.9815	99.8947	99.9964	99.9567	99.9607	99.9881	99.9776	99.9844	72.4022	99.9574	77.3277	99.9518	80.7553	99.9868	70.6311	99.929	76.2874	99.9904	65.7146	99.9855	99.965	40.3058	44.0292	99.985	99.945	99.9938	99.9585	99.9951	99.9951	74.4645	74.0171	99.9365	59.5973	41.8061	55.4348	99.9951	61.0704	99.9501	62.1458	99.9919	57.9961	79.6817	43.6133	99.7035	99.9648	99.869	99.9886	99.9967	99.9971	99.996	99.9874	99.9919	99.9836	100	99.9746	99.9469	99.9874	99.9871	99.9856	99.9956	99.9944	99.9085	99.9822	99.9964	99.9991	99.981	99.988	99.9926	99.9723	99.9809	99.987	99.8816	99.984	99.9889	99.968	99.9454	99.9925	99.9991	99.9886	99.9975	73.3055	99.944	76.2974	99.9553	77.438	99.9355	79.5313	99.9869	77.6723	99.989	66.7802	99.9811	99.9759	99.9891	100	99.9858	99.9814	99.9982	99.9984	100	99.9973	99.985	99.9852	99.7887	37.1223	99.9846	49.0278	99.9534	52.1585	99.9989	53.4316	99.995	56.8741	99.9987	46.9494	99.9942	99.9861	99.9955	99.8323	99.903	99.9977	100	100	99.9036	100	99.9939	99.8625	99.7262	99.9782	99.9587	99.9652	99.6634	99.9856	99.9984	99.9691	99.9991	99.9965	99.9053	99.9841

### Sheet:  Plate 3 Ratio Green_Red 2
																				Vessel Name: 190816_KCGS_3		C3	D3	E3	F3	G3	H3	I3	J3	K3	L3	M3	N3	C4	D4	E4	F4	G4	H4	I4	J4	K4	L4	M4	N4	C5	D5	E5	F5	G5	H5	I5	J5	K5	L5	M5	N5	C6	D6	E6	F6	G6	H6	I6	J6	K6	L6	M6	N6	C7	D7	E7	F7	G7	H7	I7	J7	K7	L7	M7	N7	C8	D8	E8	F8	G8	H8	I8	J8	K8	L8	M8	N8	C9	D9	E9	F9	G9	H9	I9	J9	K9	L9	M9	N9	C10	D10	E10	F10	G10	H10	I10	J10	K10	L10	M10	N10	C11	D11	E11	F11	G11	H11	I11	J11	K11	L11	M11	N11	C12	D12	E12	F12	G12	H12	I12	J12	K12	L12	M12	N12	C13	D13	E13	F13	G13	H13	I13	J13	K13	L13	M13	N13	C14	D14	E14	F14	G14	H14	I14	J14	K14	L14	M14	N14	C15	D15	E15	F15	G15	H15	I15	J15	K15	L15	M15	N15	C16	D16	E16	F16	G16	H16	I16	J16	K16	L16	M16	N16	C17	D17	E17	F17	G17	H17	I17	J17	K17	L17	M17	N17	C18	D18	E18	F18	G18	H18	I18	J18	K18	L18	M18	N18	C19	D19	E19	F19	G19	H19	I19	J19	K19	L19	M19	N19	C20	D20	E20	F20	G20	H20	I20	J20	K20	L20	M20	N20	C21	D21	E21	F21	G21	H21	I21	J21	K21	L21	M21	N21	C22	D22	E22	F22	G22	H22	I22	J22	K22	L22	M22	N22
																				Date Time	Elapsed	GSK1838705	GSK1838705	GW830263A	GW830263A	BI01125081	BI01125081	BI00614644	BI00614644	THZ1	THZ1	PFE-PKIS 3	PFE-PKIS 3	GSK1838705	DMSO	GW830263A	DMSO	BI01125081	DMSO	BI00614644	DMSO	THZ1	DMSO	PFE-PKIS 3	DMSO	GSK872	GSK872	TPKI-100	TPKI-100	GW280670X	GW280670X	GSK114	GSK114	GSK2219385	GSK2219385	BI00036838	BI00036838	GSK872	Torin	TPKI-100	Torin	GW280670X	Torin	GSK114	Torin	GSK2219385	Torin	BI00036838	Torin	GSK2578215	GSK2578215	TPKI-26	TPKI-26	FM-381	FM-381	SB-517081	SB-517081	GW296115X	GW296115X	GW435821X	GW435821X	GSK2578215	Tor+Baf	TPKI-26	Tor+Baf	FM-381	Tor+Baf	SB-517081	Tor+Baf	GW296115X	Tor+Baf	GW435821X	Tor+Baf	GSK2334470	GSK2334470	BI00865461	BI00865461	D2202-1	D2202-1	TPKI-106	TPKI-106	GSK1379710	GSK1379710	GSK204919	GSK204919	GSK2334470	DMSO	BI00865461	DMSO	D2202-1	DMSO	TPKI-106	DMSO	GSK1379710	DMSO	GSK204919	DMSO	GW282974X	GW282974X	GW632580X	GW632580X	GSK2606414	GSK2606414	SB-733894	SB-733894	GSK223675	GSK223675	0	0	GW282974X	Torin	GW632580X	Torin	GSK2606414	Torin	SB-733894	Torin	GSK223675	Torin	0	Torin	GW814408X	GW814408X	BI2536	BI2536	GSK2250882	GSK2250882	GW792479	GW792479	GSK1379712	GSK1379712	GSK1070916	GSK1070916	GW814408X	Tor+Baf	BI2536	Tor+Baf	GSK2250882	Tor+Baf	GW792479	Tor+Baf	GSK1379712	Tor+Baf	GSK1070916	Tor+Baf	GW434756X	GW434756X	GW651576X	GW651576X	GSK481	GSK481	GW576924A	GW576924A	0	0	GW709042A	GW709042A	GW434756X	DMSO	GW651576X	DMSO	GSK481	DMSO	GW576924A	DMSO	0	DMSO	GW709042A	DMSO	BI00047804	BI00047804	SB-742609	SB-742609	K05908	K05908	GW684088	GW684088	0	0	SB-710397	SB-710397	BI00047804	Torin	SB-742609	Torin	K05908	Torin	GW684088	Torin	0	Torin	SB-710397	Torin	UNC-AA-1-0017	UNC-AA-1-0017	TPKI-58	TPKI-58	PFE-PKIS 32	PFE-PKIS 32	GW642138X	GW642138X	GSK840	GSK840	SB-242719	SB-242719	UNC-AA-1-0017	Tor+Baf	TPKI-58	Tor+Baf	PFE-PKIS 32	Tor+Baf	GW642138X	Tor+Baf	GSK840	Tor+Baf	SB-242719	Tor+Baf	BIBF0846CL	BIBF0846CL	BIRB0876BS	BIRB0876BS	GSK1904529	GSK1904529	GW683134A	GW683134A	GSK843	GSK843	SB-732932	SB-732932	BIBF0846CL	DMSO	BIRB0876BS	DMSO	GSK1904529	DMSO	GW683134A	DMSO	GSK843	DMSO	SB-732932	DMSO
																				43693.5	0	17.3425	17.6714	17.7492	17.3252	17.9453	18.1811	17.6059	17.9514	17.702	17.4529	17.3059	17.5715	17.5868	17.7861	17.6564	17.6216	17.5259	17.3429	17.793	17.7595	17.3498	17.4229	17.6047	17.3822	17.5439	17.4243	17.7399	17.3441	17.6895	17.662	17.3843	17.2098	16.7976	17.8565	17.6137	17.4235	17.5207	16.5767	17.6329	15.94	17.0436	15.9238	17.6952	16.7869	17.9401	16.6387	17.0674	16.5022	17.5818	17.5681	17.4354	17.2481	18.6931	18.6183	17.8046	18.093	18.0253	18.0984	17.5801	17.4622	17.7228	16.2622	17.4119	17.0574	19.2909	16.7337	18.0338	16.7758	18.0893	17.0029	18.2168	16.8545	17.2277	17.7734	17.3742	17.4853	17.1487	17.7425	17.5595	17.5562	17.2096	17.2394	17.4433	17.4617	17.1389	17.116	17.5602	17.8871	17.6443	17.7519	17.5541	16.8041	17.3754	16.9364	17.8152	17.4162	17.1957	17.7762	17.2482	17.184	17.6174	17.6017	17.2416	17.565	17.4826	17.6825	17.4805	17.564	17.4725	16.2888	17.6103	16.3362	17.9824	15.8267	17.5629	15.596	9.00612	16.2605	17.7498	15.6291	17.5341	17.514	16.6574	17.3016	17.674	17.5041	17.5647	17.0739	17.3307	17.1239	17.6649	17.5586	17.7162	17.1779	17.4652	16.201	17.4311	16.4435	17.1996	16.9503	17.4706	16.8928	17.9843	16.8217	17.5453	17.1602	17.4153	17.634	17.4852	17.0481	17.2802	17.4827	17.1918	17.4044	17.7441	17.027	17.2333	17.3838	17.3144	17.3351	17.6883	17.358	17.4919	17.2019	17.6724	17.7271	17.7497	18.0225	17.2188	17.3311	17.3286	17.6235	17.3302	17.9093	17.7166	17.3498	17.4524	17.7145	17.6193	17.5312	17.3449	16.3079	17.6772	15.5619	17.4759	15.4502	17.439	16.7817	17.5768	16.0231	17.2807	15.6025	17.6262	17.4773	17.5222	17.1815	17.5229	17.2433	17.9193	17.1541	17.4562	17.2017	17.5455	16.8941	19.4759	16.4061	17.2319	16.6301	17.2743	16.9085	17.6656	16.9872	17.5736	16.7485	17.4751	16.331	16.9929	17.6197	17.3866	17.1749	17.6338	17.301	17.3989	17.9584	17.8364	17.465	17.7188	17.2962	17.1916	17.1791	17.6748	17.718	17.1854	17.2311	17.3587	17.0618	17.5369	17.0644	17.7204	17.5258
																				43693.6	2	17.7175	17.9949	17.9757	17.4801	17.9915	18.4483	17.7773	18.0288	17.685	17.4937	17.5195	17.7658	18.0918	18.0555	17.7926	17.7248	17.5948	17.4212	17.9475	17.7577	17.3985	17.5087	17.448	17.5057	17.8159	17.7757	17.8954	17.3679	17.786	17.8035	17.5651	17.6323	17.0505	17.8269	17.8189	17.5116	17.6018	14.4674	17.9049	13.8019	17.4838	13.9412	17.8318	14.6158	18.105	14.6027	17.2097	14.4868	17.7831	17.8006	18.0466	17.6656	19.6672	18.5304	18.151	18.3186	18.4018	18.2073	17.7555	17.6627	17.9703	15.4889	17.842	16.3775	19.336	16.0385	18.2701	15.9868	18.4381	16.0566	18.2601	16.3664	17.3408	17.6664	17.81	17.7899	17.1562	18.0118	17.9677	17.6367	17.4564	17.3915	17.5052	17.6122	17.1125	17.2753	17.8327	18.0513	17.8484	17.8861	17.8881	16.9257	17.7271	17.2403	17.7746	17.2815	17.3819	17.8733	17.3605	17.4593	18.0075	17.8641	17.2565	18.023	17.8022	17.9736	17.7231	17.7139	17.5391	14.5932	17.8809	14.5688	18.268	13.9727	17.6901	13.7767	9.54661	14.5578	17.7486	13.6694	17.7328	17.6323	17.3405	17.9454	17.829	17.7947	17.8114	17.3786	17.5686	17.5963	18.0172	17.7132	17.9771	16.2977	17.9602	15.522	17.8008	15.7973	17.5742	16.1002	17.5694	16.1139	18.1142	15.7575	17.6669	17.5071	17.7888	18.0075	17.8877	17.3386	17.4138	17.867	17.583	17.5817	18.1818	17.162	17.4674	17.5646	17.6113	17.5676	17.8251	17.8724	17.774	17.4006	17.9857	17.9334	18.1713	18.2002	17.4162	17.7298	17.3971	17.7998	17.7673	18.3264	18.1065	17.5403	17.7271	17.9872	17.9348	17.5915	17.5024	14.6306	17.9419	13.7184	18.1327	13.4887	17.5779	14.8016	17.8691	14.2894	17.4961	13.6266	17.8504	17.881	17.979	17.5966	17.8178	17.4779	18.2425	17.317	17.7751	17.5117	17.7641	17.2675	19.7813	15.6173	17.3682	15.6443	17.4525	15.9222	17.8606	16.1027	17.8471	15.8469	17.3226	15.5354	17.0148	17.8383	17.7349	17.5125	17.7904	17.3519	17.4731	17.9507	18.1314	17.6486	17.7622	17.6706	17.5193	17.3152	17.7333	17.7235	17.4517	17.2859	17.4037	17.1455	17.5941	17.2119	17.9103	17.6715
																				43693.6	4	17.3757	17.5833	17.5461	17.462	18.0968	18.2772	17.6899	17.8947	17.2155	16.9065	17.4076	17.7101	17.5902	17.5008	17.357	17.6687	17.3189	17.2364	17.6218	17.4858	16.9843	17.2734	17.3574	17.2803	17.5671	17.4191	17.6969	17.268	17.5629	17.85	17.5163	17.2876	16.8374	17.7403	17.6001	17.3698	17.4653	12.304	17.8245	11.7342	17.2903	11.9474	17.5974	12.5155	17.8657	12.3505	17.2836	12.2593	17.4624	17.5472	17.9703	17.6829	19.4953	18.1843	17.9591	18.3424	18.0922	18.2134	17.8207	17.2791	17.7975	14.4422	17.6032	15.0232	18.9408	14.9579	18.0781	14.9941	18.4101	15.0903	18.0136	15.0786	16.9325	17.0516	17.4154	17.5052	16.8438	17.6895	17.8042	17.4224	17.2897	17.2044	17.3199	17.3334	16.7231	16.7569	17.5671	17.7802	17.4704	17.5933	17.713	16.6976	17.5028	16.9553	17.5348	17.2034	17.1977	17.5619	17.3112	17.4069	17.6979	17.5853	17.6087	17.8446	17.6123	17.6573	17.5611	17.6936	17.307	12.1758	17.6924	12.4642	17.9108	11.8816	17.7622	11.8179	9.44659	12.1733	17.7192	11.68	17.525	17.3728	17.7531	18.5325	17.6567	17.6396	17.3945	17.3199	17.2859	17.3997	17.9008	17.9341	17.6881	15.1404	18.373	14.2922	17.7099	14.5305	17.3439	14.8219	17.5243	14.9638	17.9608	14.953	17.5237	17.2601	17.6698	17.7389	17.8259	17.2257	17.3247	17.742	17.4223	17.4307	17.8493	17.002	17.3661	17.4591	17.4779	17.2863	17.7536	17.5891	17.3347	17.1106	17.6882	17.358	17.6953	17.8932	17.2098	17.3569	17.392	17.6449	17.7695	18.3424	17.9187	17.2231	17.4879	17.6839	17.6473	17.3313	17.2953	12.242	17.8679	11.6242	17.7934	11.3995	17.4846	12.5402	17.8107	11.9781	17.3847	11.3496	17.8796	17.6696	17.5402	17.5062	17.6262	17.2961	18.0069	17.2051	17.5892	17.1386	17.5677	17.2316	19.392	14.5506	17.2276	14.6077	17.2615	14.8503	17.9189	14.9643	17.7827	14.6818	17.1661	14.5037	17.0612	17.6236	17.6141	17.2825	17.4995	17.2675	17.4454	17.6402	17.8466	17.4424	17.6288	17.3883	17.2574	17.086	17.5842	17.3759	17.1542	16.9843	17.3049	16.7331	17.5083	17.0337	17.795	17.2062
																				43693.7	6	17.3688	17.5486	17.5824	17.5174	18.0242	18.2021	17.6424	17.8898	16.8454	16.8549	17.385	17.4459	17.3836	17.5714	17.5819	17.4396	17.2895	16.9555	17.6376	17.6776	16.7562	17.2131	17.3287	17.2655	17.4749	17.3951	17.8207	17.3089	17.602	17.683	17.4317	17.1042	16.8937	17.8463	17.637	17.43	17.5665	10.7589	17.7882	10.055	17.2552	10.1452	17.4001	10.8732	17.82	10.6532	17.3237	10.5543	17.4398	17.5716	18.1596	17.8828	19.0435	17.758	17.9683	18.4942	18.5401	18.5252	17.7455	17.3185	17.6466	13.7593	18.0607	14.4746	18.7275	14.2576	18.2855	14.1561	18.635	14.455	18.143	14.298	16.6425	16.6683	17.4195	17.566	17.049	17.7119	18.2614	17.4504	17.303	17.3109	17.2832	17.4157	16.2776	16.7726	17.6056	17.6135	17.5156	17.6038	17.4724	16.6851	17.4179	16.963	17.7008	17.003	17.0908	17.5303	17.2243	17.2075	17.5663	17.5663	17.7751	17.8837	17.9608	17.7334	17.5436	17.8078	17.2033	10.4902	17.6971	10.7248	18.1459	10.1964	17.9763	10.2495	9.83757	10.429	17.5451	10.0151	17.4803	17.3895	18.3929	19.0809	17.7281	17.8325	17.4778	17.2929	17.4876	17.4338	17.9816	17.8786	17.6893	14.4296	19.1995	13.7952	17.6544	13.9601	17.3337	14.0889	17.5591	14.38	18.2593	14.063	17.5168	17.3829	17.6798	17.5208	17.7534	17.4186	17.4048	17.7511	17.5528	17.4667	17.7953	17.1584	17.3009	17.3125	17.65	17.189	17.7787	17.692	17.4188	17.0489	17.6026	17.4701	17.6789	17.7776	17.0588	17.0605	17.4663	17.9374	18.0961	18.5163	18.0779	17.4764	17.6119	17.5909	17.7189	17.3035	17.2819	10.5663	17.7558	9.99925	18.0964	9.75948	17.5654	10.781	17.9797	10.3438	17.4936	9.8313	17.714	17.4964	17.6993	17.6988	17.738	17.2599	17.8991	17.2874	17.604	17.1533	17.5643	16.9997	19.1365	13.8168	17.2306	14.0427	17.1745	14.0477	17.9322	14.3618	17.6236	14.0599	17.0907	13.8796	16.8742	17.6328	17.7189	17.1465	17.4832	17.2723	17.3716	17.5823	17.9882	17.3067	17.4472	17.2434	17.381	17.0023	17.5598	17.4146	17.042	16.7185	17.252	16.7633	17.6223	16.8708	17.8424	17.2186
																				43693.8	8	17.23	17.5772	17.572	17.377	18.3168	18.058	17.7368	17.8567	16.5639	16.4899	17.5218	17.441	17.6254	17.5203	17.61	17.6228	17.3257	17.0449	17.6738	17.6537	16.575	16.9845	17.4348	17.1088	17.6724	17.3298	17.8578	17.2793	17.4473	17.7369	17.1852	16.9516	17.1334	17.5795	17.6152	17.5275	17.5899	9.36223	17.8645	8.76178	17.2173	8.83989	17.1928	9.59321	17.9984	9.29918	17.23	9.30189	17.4797	17.6126	18.3121	18.1042	18.7555	18.01	18.1298	18.4439	19.0281	18.796	17.9163	17.5484	17.7139	13.4138	18.3065	13.9846	18.662	13.8922	18.4295	13.8715	18.8889	13.8391	18.2717	13.9706	16.6722	16.8083	17.6212	17.5928	17.0026	17.6941	18.2392	17.593	17.4008	17.2146	17.5241	17.5925	16.4775	16.7421	17.7681	17.6585	17.2762	17.3377	17.6043	16.7044	17.5463	17.1208	17.8178	16.9337	17.3158	17.3959	17.3056	17.5131	17.7592	17.6761	17.8411	17.7848	17.9851	17.7702	17.6897	17.9973	17.0808	9.35834	17.9035	9.37393	18.1522	8.97833	18.2349	9.02003	10.0327	9.17195	17.6348	8.84788	17.6223	17.327	19.2195	19.8678	17.5718	17.7065	17.6562	17.3135	17.6543	17.4975	18.1767	17.8845	17.8097	13.9866	19.897	13.4023	17.8708	13.5799	17.5756	13.5413	17.8416	13.8679	18.4706	13.7956	17.4378	17.5256	17.6834	17.81	17.943	17.6033	17.2171	17.7498	17.6871	17.5874	17.8306	17.2574	17.1849	17.2192	17.8391	17.275	17.9631	17.8019	17.4997	17.2272	17.6968	17.4569	17.7529	17.6706	17.03	16.8889	17.3897	17.919	18.2569	18.8284	18.1931	17.6053	17.5778	17.5707	17.8152	17.342	17.3951	9.29102	17.7002	8.74927	18.2251	8.64652	17.7495	9.35787	18.2429	9.08142	17.5804	8.55349	17.7006	17.4992	17.5131	17.7028	17.8707	17.5417	17.9363	17.4476	17.473	16.9759	17.4884	17.1087	19.0614	13.4074	17.3723	13.6926	17.2251	13.6166	17.9188	14.0187	17.736	13.6978	17.1506	13.3825	16.9301	17.8673	17.9219	17.1762	17.5854	17.1837	17.4079	17.5632	18.1427	17.5523	17.9121	17.2885	17.3368	16.6409	17.4323	17.2552	17.0456	16.8603	17.3085	16.7433	17.6183	16.8527	17.8762	17.0515
																				43693.9	10	17.1336	17.6458	17.8177	17.4807	18.4191	18.2347	18.1206	18.2093	16.3924	16.2325	17.6561	17.4549	17.6265	17.5001	17.6925	17.7901	17.6453	17.0477	18.0604	17.6281	16.3398	17.0125	17.5973	17.1062	17.9001	17.4702	18.164	17.5576	17.8556	17.8901	16.9973	17.1238	17.3717	17.8298	17.6622	17.7809	17.664	8.36531	17.8521	7.84111	17.3114	8.0356	17.2559	8.67595	18.0601	8.27526	17.4764	8.31212	17.458	17.677	18.5427	18.3987	19.3127	17.9686	18.1269	18.6831	19.2728	19.0884	18.1571	17.5767	17.8851	13.2615	18.556	13.7725	18.7014	13.7215	18.4522	13.647	19.5175	13.6231	18.558	13.702	16.5996	16.7414	17.8769	17.7461	17.2129	18.0129	18.5034	17.4678	17.4826	17.5073	17.6486	17.6818	16.3755	16.9383	17.711	17.7503	17.3692	17.5295	17.9049	16.77	17.6617	17.3597	18.0175	17.083	17.3009	17.1984	17.489	17.6709	17.7626	17.7397	18.432	18.1388	18.4058	17.9277	17.6257	18.133	17.0249	8.40438	17.9066	8.48283	18.4365	8.13836	18.3919	8.18083	10.455	8.27972	17.594	7.94261	17.5816	17.5449	20.0894	20.8203	18.0557	18.0772	17.8947	17.7582	17.7319	17.8225	18.2488	18.042	18.0263	13.8338	20.6658	13.3291	18.1781	13.3813	17.7096	13.2687	17.9362	13.6029	18.8328	13.659	17.5548	17.7346	18.1304	18.0559	18.1086	17.9027	17.5282	18.3687	17.8062	17.6615	17.9783	17.4504	17.4006	17.3347	18.0849	17.4362	18.0811	17.684	17.6227	17.4939	18.0212	17.4605	17.9081	17.7436	17.4062	17.2678	17.6496	18.2558	18.8585	19.1395	18.5092	17.8416	18.0304	17.7358	17.795	17.3277	17.6776	8.26627	18.0527	8.00814	18.798	7.86038	18.0815	8.47864	18.5293	8.2368	17.5521	7.67513	17.8227	17.6154	17.853	17.8295	17.9055	17.6513	18.35	17.6406	17.685	17.1929	17.5554	17.0393	19.0607	13.239	17.7071	13.4099	17.5838	13.51	18.1863	13.8268	17.992	13.4439	17.232	13.1694	17.0043	17.6601	17.9897	17.4243	17.7967	17.3001	17.5667	17.8291	18.3963	17.9853	17.8695	17.6724	17.3771	16.7369	17.498	17.4016	17.0276	16.8019	17.4122	16.6051	17.6598	16.9047	18.0009	17.2091
																				43694	12	17.2241	17.5422	17.6732	17.7007	18.8038	18.4336	18.2289	18.4852	16.3558	16.1823	17.7832	17.7132	17.6881	17.5756	17.6164	17.8057	17.7623	17.1142	18.2284	17.8934	16.2291	17.1777	17.8971	17.1765	18.1632	17.6084	18.0692	17.79	18.1037	18.1833	17.337	17.3032	17.523	18.1117	18.0136	17.9637	17.7362	7.75133	18.0573	7.20926	17.8218	7.4041	17.3475	8.0349	18.2599	7.71802	17.9952	7.60805	17.6116	17.7422	18.7052	18.4208	19.6263	18.0016	18.4593	18.789	20.0514	19.6736	18.3478	17.9354	17.9826	13.2128	18.6793	13.5671	19.0059	13.5338	18.696	13.532	20.0477	13.5144	18.4421	13.5097	16.8966	16.668	18.1004	17.873	17.4967	17.944	18.6422	17.9966	17.8197	17.4245	18.0047	17.995	16.2603	17.2075	17.9657	17.7277	17.7202	17.79	18.0256	16.9254	18.1893	17.4412	18.2241	17.2221	17.6041	17.3582	17.7489	17.922	18.3935	17.9414	18.9808	18.5046	18.7006	18.1266	17.8815	18.3191	17.0692	7.69461	18.5171	7.79082	18.6631	7.35506	18.8596	7.40796	10.8521	7.53983	17.8424	7.42263	17.9652	17.7762	20.9704	21.7778	18.289	18.5075	18.0005	17.8882	18.2663	17.7863	18.3757	18.2362	18.4445	13.5959	21.6858	13.0546	18.3941	13.1748	18.0516	13.2273	18.2264	13.5631	19.0479	13.4456	17.4517	17.7265	18.4394	18.427	18.4179	18.1503	17.7623	18.3659	18.2708	17.9267	17.9623	17.707	17.7605	17.2018	18.2612	17.786	18.1501	18.0554	17.9282	17.8459	18.0061	17.5081	18.2088	17.881	17.4319	17.2353	18.1689	18.3454	19.3851	19.8623	18.9088	17.9259	18.3953	17.8879	17.9229	17.5432	17.5992	7.52299	18.4453	7.35273	19.0102	7.27377	18.6749	7.80298	18.7774	7.57633	17.7325	6.97269	18.0336	17.853	17.8087	18.2362	18.2113	18.0881	18.4256	17.7118	17.9412	17.2334	17.6291	17.0514	18.9601	13.0742	17.6043	13.2358	18.0773	13.3728	18.2734	13.7106	18.2433	13.5217	17.3152	13.102	17.1407	17.8827	18.0388	17.4098	18.2373	17.4279	17.8163	17.9077	18.8333	18.0661	18.0791	18.002	17.4744	16.9333	17.5031	17.4649	16.9167	16.9327	17.6995	16.7472	17.769	16.9223	18.295	17.1888
																				43694.1	14	17.2917	17.9758	17.989	18.0946	18.7176	18.9285	18.4281	18.7223	16.3267	16.1234	18.0621	17.7382	18.0792	17.7545	18.172	18.1714	17.9743	17.2232	18.221	17.9503	16.1954	17.2477	18.034	17.1908	18.1755	17.8587	18.5423	17.9241	18.1473	18.2815	17.5498	17.5991	17.6875	18.0227	18.3065	18.213	18.1295	7.23174	18.2035	6.7027	18.0378	6.93859	17.2822	7.44972	18.4264	7.17167	18.1942	7.06927	17.7472	17.9225	18.7508	18.4891	19.4357	18.7834	18.6987	19.0974	20.2131	19.9284	18.3607	17.976	17.8154	13.1918	18.7579	13.4716	19.1813	13.4509	18.9361	13.5129	20.8706	13.5686	18.6943	13.4807	16.9677	16.4435	18.2305	18.1314	18.1985	18.5852	19.0205	17.9677	18.1461	18.0137	18.2439	17.9857	16.5454	17.4983	18.1944	18.3359	18.1092	18.1948	18.7142	17.3592	18.4243	17.8419	18.4055	17.3681	17.7508	17.5143	17.6221	18.5194	18.4939	18.1904	19.6425	18.9566	19.0596	18.2881	17.9454	18.7349	17.268	7.12759	18.7661	7.28275	19.2817	6.8769	19.3054	6.90608	11.4065	7.02804	18.2645	6.96118	18.2486	18.1517	21.7498	22.6152	18.9823	18.6923	18.3801	18.4411	18.3293	18.0934	18.8126	18.6626	18.6553	13.5362	22.4245	13.0928	19.1181	13.2134	18.3171	13.3684	18.6823	13.4474	19.1487	13.4444	17.871	18.1094	18.5728	18.7909	18.5301	18.8878	17.9539	18.9344	19.0023	18.2927	18.2206	17.8199	18.2797	17.4895	18.5178	18.298	18.638	18.2222	18.2812	18.2411	18.5579	17.737	18.2431	18.1377	17.7999	17.4982	18.4413	18.6567	19.8527	20.223	19.1056	17.913	18.5013	18.1114	18.1719	17.9006	18.0876	6.9634	19.0404	6.86581	19.7479	6.82976	18.9799	7.16206	18.953	7.13743	18.0647	6.5528	18.3449	17.9819	18.249	18.2705	18.7338	18.1011	18.7014	18.0926	18.201	17.3343	17.7452	17.1374	19.2361	13.1308	18.5196	13.1956	18.3492	13.4182	18.7263	13.6828	18.4149	13.5055	17.6805	13.118	17.4488	17.9245	18.313	17.4557	18.4884	17.668	17.75	18.2661	18.9612	18.5125	18.7114	18.3419	17.6737	17.0743	17.7707	17.7861	17.0055	16.8515	17.6925	16.8518	18.1708	16.9581	18.7661	17.1908
																				43694.1	16	17.325	18.162	18.2496	18.3387	19.013	18.6938	18.6215	19.0273	16.2638	16.1418	18.3039	18.2333	17.7563	17.8752	18.1221	18.2961	18.2111	17.4151	18.3842	18.347	16.0759	17.4013	18.2965	17.3125	18.6563	17.9517	18.6562	18.2602	18.3602	18.9121	17.5324	17.3159	18.1928	18.1819	18.8828	18.5616	18.4636	6.77222	18.4792	6.29542	18.495	6.46819	17.3195	7.02876	18.93	6.74626	18.6436	6.68307	17.4293	17.944	18.5967	18.3684	20.5072	18.5713	18.8047	19.4053	20.9959	19.9884	18.9979	18.4266	17.9975	13.2577	18.632	13.5125	20.7766	13.4919	19.1242	13.5503	20.4831	13.4289	18.944	13.5479	17.0536	16.5784	18.4825	18.3901	18.2816	19.1138	19.45	18.5478	18.7305	18.1856	18.4012	18.3043	16.6084	17.5749	18.4831	18.2975	18.3379	18.0838	19.0794	17.4368	18.5573	18.092	18.8905	17.7117	17.8193	17.6173	18.0579	18.8656	19.0422	18.7023	20.3242	19.8276	19.2284	18.4733	18.3893	19.0753	17.0661	6.61591	18.5331	6.77862	19.1641	6.51686	19.7807	6.49512	11.6252	6.61436	18.1073	6.48875	18.3473	18.4021	22.3197	23.0466	19.0202	19.2459	18.6437	18.5887	18.6243	18.4884	19.0458	19.0322	18.4354	13.6154	22.9191	13.1393	19.5297	13.3935	18.6537	13.3745	19.2805	13.4937	19.6145	13.429	17.9983	18.2147	19.3087	18.8361	18.959	19.1407	18.3605	19.242	19.3665	18.8525	18.6213	18.0043	18.5	17.6536	19.2439	18.5359	18.7294	18.7504	18.7127	18.4874	18.6315	17.8345	18.298	18.3996	17.8807	17.6889	18.799	18.6795	20.5168	20.5873	20.2961	18.3379	18.7363	18.167	18.3346	18.002	18.5823	6.50014	19.2892	6.39385	20.0587	6.3851	19.299	6.7551	19.299	6.71966	18.4795	6.15881	18.4892	18.1597	18.7781	18.8271	18.6611	18.7956	18.6256	18.4625	18.8339	17.7472	18.0136	17.3725	18.9864	13.2198	18.6417	13.3444	18.4839	13.3996	18.9729	13.7608	18.7239	13.5965	17.7368	13.1903	17.4186	18.3192	18.4252	17.4387	18.75	17.7454	18.0124	18.1258	19.0939	18.8894	18.9367	18.3811	18.002	17.3333	17.709	17.8281	17.1207	17.3733	18.0413	16.8856	18.359	17.1439	19.1683	17.234
																				43694.2	18	17.3752	18.2391	18.3166	18.551	19.4642	19.4263	19.3162	19.459	16.3086	16.1141	18.5592	18.3454	17.8742	18.2735	18.5286	18.7963	18.6363	17.8213	18.4518	18.6054	16.1872	17.7613	18.1641	17.4459	18.7153	18.3646	18.9137	18.7043	18.8024	19.4286	17.5762	17.5137	18.4263	18.2914	18.9964	18.6432	18.6581	6.41903	18.7441	6.03457	18.7962	6.12556	17.4427	6.6382	19.2402	6.30831	19.2648	6.27959	17.8504	18.1602	18.5437	18.1252	20.6663	18.7927	18.95	19.8494	21.4909	20.4113	19.4566	18.4996	18.2464	13.3301	18.4437	13.5741	20.3975	13.6427	19.4483	13.67	20.8286	13.4949	19.0334	13.5077	17.132	16.6677	19.0323	18.5766	18.6766	19.2496	19.8769	18.9725	18.5266	18.8005	18.5977	18.4207	16.4317	18.1507	18.6042	18.4092	18.3467	18.6264	19.3692	17.8292	19.2448	18.3536	19.1724	18.0912	17.7358	17.9344	18.1864	18.975	18.8207	19.0903	20.8477	20.4627	19.4363	18.6154	18.3027	19.291	17.3833	6.34592	19.035	6.45041	19.7648	6.16882	20.0992	6.11981	11.9355	6.23606	18.2038	6.12098	18.8587	18.7908	22.7644	23.4914	19.3888	19.2978	18.8008	19.0123	18.6065	18.7917	19.4549	18.8954	18.7345	13.6112	23.3543	13.2347	19.9386	13.4274	19.0277	13.3885	19.7186	13.5744	19.5778	13.5014	18.3245	18.3441	19.1568	19.1857	19.4852	19.8803	18.6278	19.7485	19.4005	18.933	18.6614	18.3338	18.5795	17.8803	19.084	18.9658	19.374	18.952	18.8262	19.0283	19.0547	18.1235	18.4652	18.3033	17.8957	17.8434	19.3429	19.4329	21.2002	21.0969	20.4003	19.2256	19.4266	18.4627	18.3415	18.1147	18.2926	6.17899	19.7303	6.18905	20.5309	6.02343	19.6345	6.3887	19.6035	6.33843	18.7695	5.83369	18.8469	18.3412	19.1197	19.355	18.7078	18.9862	19.2964	18.6066	19.1632	17.7105	17.9458	17.7167	19.5335	13.3206	19.0109	13.4853	18.6186	13.4716	19.0971	13.788	18.8335	13.5555	18.1558	13.29	17.5595	18.5819	18.8634	18.0708	18.9825	17.7464	18.242	18.3804	19.4228	19.425	19.3009	18.6929	17.9349	17.3427	18.0491	18.1163	16.9304	17.4576	18.0578	16.8878	18.5016	17.3488	19.4004	17.5152
																				43694.3	20	17.3192	18.2765	18.4855	18.8266	19.6909	19.3767	19.1632	19.4033	16.4911	16.3563	18.9488	18.4043	17.9453	18.3071	18.7913	18.9077	18.9492	18.0083	18.7604	18.8565	16.3491	18.1116	18.7881	17.6709	19.0924	18.5877	19.4726	18.928	19.53	19.8819	17.4842	17.6033	18.8393	18.6567	19.4206	19.0787	18.8679	6.10014	18.8379	5.76672	18.8934	5.8133	17.1597	6.30877	19.8973	6.06427	19.5462	5.95479	18.2543	18.2147	18.2207	17.7323	20.46	18.9681	19.5077	19.827	21.8639	21.0553	19.4305	18.7658	18.5318	13.4552	18.211	13.6794	20.7705	13.7508	20.173	13.7959	21.3178	13.6804	19.2438	13.6002	17.0477	16.7173	19.3675	18.7266	19.0708	19.2232	20.4537	19.4734	19.3247	19.1822	18.894	18.658	16.6568	18.4648	19.2544	18.553	18.8242	18.7959	19.5187	18.3369	19.8226	18.68	19.4016	18.4336	18.0963	17.9988	18.7047	19.7433	19.2155	19.2403	20.9641	20.7076	19.4026	18.6078	19.0404	19.7947	17.6388	6.04548	19.5975	6.14504	19.848	5.87176	20.3187	5.81869	12.1855	5.94678	18.4747	5.82623	19.347	19.0686	22.8305	23.7276	20.3346	19.7173	19.2505	19.4255	19.3313	18.9559	19.2937	19.064	19.4185	13.7714	23.5956	13.3715	20.4659	13.546	19.642	13.5322	20.2982	13.6793	19.6929	13.5923	18.8067	18.73	19.7071	19.4473	19.9924	19.8904	18.907	19.938	20.0637	19.5644	18.8112	18.4	18.8899	18.0591	19.7411	19.0058	19.4502	19.239	19.2954	19.0545	19.2069	18.4736	18.7665	18.557	17.9978	18.2169	19.8766	20.3383	21.297	21.4578	20.928	19.2695	19.4694	18.9751	18.8707	18.5222	18.7564	5.88478	20.1985	5.84789	20.997	5.75456	20.1477	6.05329	20.2315	5.96948	19.1623	5.51939	19.1728	18.5668	19.2771	19.8121	18.7756	19.3164	19.4949	18.9008	19.1361	18.1922	17.926	18.058	19.3927	13.4358	18.8468	13.6029	18.7063	13.5787	19.5648	13.9554	19.0701	13.6222	18.3683	13.4254	18.3828	18.6489	19.1579	18.3414	18.9271	17.6481	18.1693	18.3364	20.4679	20.1711	20.1651	19.1399	18.0567	17.8561	18.007	18.424	17.3204	17.4912	18.3813	17.1771	19.5638	17.8203	20.2608	17.7967
																				43694.4	22	17.5376	18.9027	19.0082	19.1747	19.7334	19.937	19.8632	19.5749	16.6951	16.4198	19.2603	18.5064	18.0696	18.7636	19.111	19.4843	19.2654	18.4471	19.0994	19.5171	16.4268	18.1162	19.0633	17.7907	19.4552	19.0701	19.672	19.0227	19.7457	20.3532	17.7198	18.3609	19.468	19.0592	20.6893	19.3605	19.5521	5.79422	19.4681	5.53795	19.8998	5.56341	17.3482	6.01122	20.3535	5.7909	20.0085	5.64499	18.3038	18.9075	17.7536	17.4781	20.2137	18.9665	20.1163	20.3815	22.714	21.9311	20.1834	19.2199	18.628	13.6571	17.83	13.8164	20.5825	13.8903	20.4247	13.9534	21.6511	13.909	19.6099	13.7818	17.3753	16.5297	19.411	19.6029	19.2435	19.7536	20.6049	19.9521	19.8645	19.3257	19.2341	18.77	16.6216	18.589	19.823	19.1389	19.1556	19.5591	20.474	18.6958	19.2703	19.0419	19.7424	18.9225	18.1919	18.0335	19.2502	20.0889	19.7203	19.8212	21.3777	20.5268	19.7343	19.0962	19.4909	19.664	17.4882	5.71299	19.4709	5.93652	20.4106	5.69718	20.8862	5.61744	12.6142	5.67865	18.6477	5.57516	19.4175	19.7305	22.7836	23.4714	20.4481	20.2011	19.4278	19.9605	20.0925	19.8746	18.9522	18.9758	19.8515	13.914	23.6083	13.471	20.6897	13.7705	20.2135	13.6881	20.2335	13.954	19.611	13.7526	18.7433	19.3368	20.6249	19.6146	20.2718	20.4455	19.3684	19.8374	20.3924	19.4733	19.1994	18.9773	19.3567	18.7885	20.4354	19.4292	20.2248	19.852	20.1072	19.9717	19.8741	18.6731	19.4667	18.9984	18.4281	18.6614	19.9662	20.2241	22.2313	22.1183	21.0893	20.0098	20.2333	19.1638	19.4732	18.8272	19.3304	5.62594	20.211	5.61889	21.4593	5.57285	20.581	5.7995	20.4821	5.81312	19.7837	5.30875	19.6629	18.6116	19.3901	20.0029	19.1423	19.146	19.8578	19.5532	19.8832	18.3935	18.4538	18.3799	19.8549	13.6379	19.2055	13.8619	19.2614	13.7248	20.3004	14.0932	19.3394	13.8335	19.2574	13.5994	18.8936	19.0995	19.4078	18.7297	19.3564	18.1956	18.7149	19.0234	21.5505	20.9249	20.2573	19.9808	18.5902	18.3596	18.2375	18.8146	17.2166	17.9081	19.245	17.5254	20.6641	18.1808	21.1902	18.3368
																				43694.5	24	17.873	19.0973	19.7867	19.8576	20.1886	20.3127	20.2948	19.9252	16.8351	16.6541	19.8565	19.5297	18.4114	19.461	19.4761	20.1629	20.0703	19.4542	19.6588	19.8863	16.5912	18.6691	19.7632	18.3005	19.6054	19.8733	20.1518	19.38	20.5165	21.0959	17.827	18.0914	19.8161	19.578	20.708	19.519	19.9706	5.69715	19.6752	5.4115	19.9775	5.3796	17.6363	5.87832	20.5716	5.6502	20.096	5.45443	18.7681	19.135	17.2316	17.017	20.8775	19.2892	20.5708	20.2044	23.0087	23.0441	20.7128	20.3016	18.8235	13.8196	17.4496	13.9636	20.911	14.0402	21.1865	14.1725	22.6763	14.0326	20.0135	13.9156	17.6295	16.3965	20.2579	19.6798	19.1316	19.9908	21.2468	20.931	20.4031	19.8118	19.5743	19.05	16.9213	18.9306	19.9827	19.7927	19.1997	19.3844	20.9662	19.2507	20.3979	19.4761	19.9401	19.502	18.3762	18.434	19.544	20.6497	20.2687	20.5296	21.2073	21.4922	20.2445	19.0817	19.85	20.3906	17.6624	5.54712	20.6145	5.73373	20.6302	5.52889	21.367	5.49607	13.0923	5.54484	18.571	5.41088	19.9298	20.2975	22.5302	23.1625	20.8734	20.4476	19.6408	20.6411	20.2385	20.2196	18.8527	18.2407	20.1978	14.0483	23.4144	13.7276	20.851	13.8364	20.4298	13.7571	20.2451	14.1342	19.0673	13.9568	19.6511	20.026	21.0233	20.2365	20.6525	20.6312	19.9158	20.0473	21.1069	20.7907	19.7734	19.4669	20.2077	19.0113	21.2733	19.8482	19.6041	19.9583	20.0018	20.1123	20.709	19.0305	20.2409	19.8995	19.0487	19.004	20.348	20.8212	22.4623	22.5564	21.4529	20.6376	20.7706	20.3051	20.0179	19.3159	19.7933	5.42003	21.267	5.49946	22.1266	5.49999	20.6524	5.63411	21.0271	5.67291	20.0239	5.08033	20.0163	19.446	19.6731	20.2355	20.0777	19.497	20.5225	20.0979	20.4315	19.2961	19.0616	19.0185	20.1653	13.8139	19.6302	13.9871	19.7014	13.9825	21.0925	14.2784	20.3004	13.9553	19.4579	13.7448	18.8798	19.3075	20.0688	19.345	19.4902	18.5769	19.0184	20.0337	22.3025	20.9741	20.6277	21.0062	18.8614	18.8367	18.7232	19.2235	17.5548	18.3729	20.158	17.6759	20.6717	18.8657	21.0368	18.5254
																				43694.6	26	18.5343	20.4771	20.8739	20.7972	21.2144	20.8765	20.6808	20.5172	17.3087	17.0372	20.1034	19.7284	18.6449	20.0641	20.2421	20.6176	20.8243	19.5483	20.4158	20.4243	17.1162	19.684	19.8858	18.5737	20.1004	20.1251	20.5312	20.3823	20.3943	21.8654	18.5159	18.2496	19.5319	19.8441	21.1015	20.5833	20.1885	5.74128	20.6538	5.2728	21.002	5.33816	17.8632	5.84371	21.4048	5.56488	20.9492	5.48748	19.2075	19.156	17.2187	16.662	20.6649	20.5203	20.9898	21.0464	22.8957	23.2186	21.2062	19.9422	18.9981	14.2382	17.3585	14.5158	20.9939	14.4212	21.923	14.5095	23.0216	14.5128	20.4156	14.2661	17.7836	16.7823	20.8067	20.4909	19.3553	20.6099	21.6946	21.1118	20.3976	20.4636	20.1863	20.0001	17.4307	19.3841	20.579	20.2794	20.1944	19.9437	21.5656	19.7109	20.5235	20.2561	20.8008	19.4574	18.7726	18.6397	20.5328	20.7961	20.2096	20.3271	21.9706	22.544	20.2645	19.5556	20.4543	21.1526	18.5005	5.66105	21.2157	5.74378	20.4812	5.51875	21.5874	5.51596	13.2522	5.66124	19.4379	5.40858	20.2024	20.5408	22.7407	23.3272	21.7386	20.4099	20.1949	20.88	21.2229	21.0339	18.1056	17.6494	20.55	14.5574	23.6195	14.1619	21.8267	14.2891	20.5922	14.3987	20.6821	14.5749	18.5163	14.3464	19.8046	19.9814	21.4495	20.8582	20.9386	20.6747	20.4908	20.4905	21.3695	21.674	20.559	19.6815	21.0356	19.6847	21.42	20.4096	20.4704	19.9404	20.4344	20.6515	20.6684	19.7307	20.2958	20.2591	19.2982	19.6786	20.6163	20.8221	22.9145	23.1969	21.4857	20.8315	21.0761	20.4244	20.5912	20.1249	19.8812	5.41072	21.0773	5.58335	22.7162	5.41046	20.9713	5.54678	21.326	5.70626	21.0932	5.11838	20.4977	20.0778	20.8074	20.8103	20.4506	19.9562	21.0137	20.5479	20.4841	20.3188	19.6975	20.2232	20.5454	14.2292	20.0596	14.3486	20.4683	14.3684	21.7736	14.7558	21.038	14.4007	21.0983	14.1287	19.3593	19.3682	20.0082	19.9973	20.0808	18.7059	19.6153	20.0249	22.5648	21.2773	21.1926	21.0542	18.9457	18.9417	18.8921	19.6011	18.4	18.4093	20.1093	18.7334	21.0458	18.7321	21.3054	19.2077
																				43694.6	28	19.0266	20.9635	21.5314	21.0281	21.3141	21.5573	21.3968	21.1174	17.413	17.073	20.7486	20.3683	19.1648	20.7603	20.9727	20.1624	20.6886	20.2096	20.5207	20.4722	17.1599	19.7938	20.4168	18.9513	20.1168	20.3152	21.1522	20.3497	21.7285	22.5365	18.6788	18.7504	20.454	20.3215	20.9114	21.4499	20.0818	5.5294	20.5651	5.16528	21.3951	5.19574	18.3414	5.69535	21.4074	5.5074	20.9856	5.38964	19.2942	20.2367	16.3841	16.1044	20.7765	21.0964	21.5947	21.6621	22.9533	23.3253	21.8454	20.5351	19.7795	14.0876	16.6255	14.4708	21.6225	14.5338	21.8351	14.5696	23.8154	14.5022	20.8588	14.3666	17.9901	17.1267	20.5654	20.6397	19.4445	20.4707	22.1585	21.5612	20.5788	20.6468	20.3482	19.9017	16.8751	19.7481	20.7414	20.5066	20.4814	20.4133	22.2665	19.9723	20.6061	20.4719	20.9589	19.696	19.2343	18.9104	20.3636	20.8732	20.6862	21.4175	22.3635	22.0342	20.5767	19.9161	21.1436	21.4966	18.288	5.54405	20.6198	5.58452	21.3605	5.37247	21.7581	5.40396	13.5046	5.58073	20.4541	5.25029	21.4483	20.8881	22.3312	22.6791	21.3751	21.2188	20.4528	21.0735	20.5534	21.3768	17.618	17.0326	20.7727	14.5028	22.9672	14.1699	21.4703	14.2916	20.8689	14.3514	21.4407	14.5853	17.6083	14.4395	20.3795	20.8367	21.4067	21.0469	21.4351	21.6604	20.9229	21.0869	21.7518	21.5683	20.8557	20.4089	21.8541	20.3983	21.1757	20.643	21.5465	20.4843	20.611	20.8818	21.5784	20.2676	20.8809	20.6128	19.8416	19.9464	21.2401	22.0558	23.3375	22.964	21.9336	21.2238	21.7974	20.9757	20.7177	20.293	20.5429	5.33385	21.394	5.39405	23.0785	5.32705	21.1334	5.46429	22.7005	5.59702	21.4521	5.04467	20.9541	20.1286	21.5061	21.0358	21.2415	20.1834	21.4324	21.0272	21.6069	20.5111	20.6705	21.0499	21.1227	14.2198	20.6288	14.4031	20.3566	14.3969	22.3496	14.9055	20.9306	14.4939	20.7914	14.2326	19.8116	20.2747	20.5966	20.0036	19.9916	18.9375	20.0575	20.2251	21.8438	21.757	21.7771	21.3521	20.3136	19.4023	19.7614	19.9475	18.4127	18.8421	20.9073	18.5885	21.5324	19.0052	21.4469	19.1575
																				43694.7	30	19.3725	20.7109	21.9381	20.7314	21.3468	21.8031	21.2858	21.0666	17.5237	17.2451	21.4534	20.3449	18.8131	20.3402	20.3969	21.3124	20.7345	20.2064	20.9501	21.1262	17.3257	20.0624	20.7159	19.1863	20.4699	20.4707	21.683	21.2896	22.1812	22.4308	18.6337	18.8213	20.1072	20.3537	21.336	21.9717	20.0574	5.50145	20.9907	5.12634	21.3142	5.14646	18.1363	5.63112	22.1035	5.44618	21.4661	5.27338	20.0069	20.0073	15.6057	15.3004	20.6545	20.7319	21.391	21.8044	22.8539	22.8448	21.3475	20.7971	19.9417	14.1564	15.9352	14.5852	21.2236	14.4931	21.5871	14.6434	23.5673	14.5859	21.1712	14.4549	18.2986	17.5626	20.8242	20.9374	20.3206	21.0609	22.2256	21.8571	21.1422	20.4002	20.6863	20.4401	17.0631	20.1995	20.7419	20.85	20.4814	20.6216	22.0691	19.9299	21.2748	20.4644	21.1228	19.7615	19.2994	18.8354	20.2742	21.0982	21.2093	20.7972	23.2554	23.2811	20.9005	20.235	21.311	21.3081	18.2924	5.40199	21.1145	5.53803	20.6665	5.36809	21.7267	5.35039	13.6928	5.46044	20.93	5.19132	21.0161	21.6516	21.7738	22.2111	22.3879	21.9607	20.9685	21.0253	21.2223	20.6505	17.1231	16.548	20.7914	14.5017	22.3977	14.2119	21.5623	14.2708	21.3987	14.4353	21.1907	14.6764	16.9818	14.4193	20.946	21.4135	21.7679	21.3914	21.5791	21.7284	20.7295	21.6586	21.6636	22.0197	21.2002	21.098	21.4986	20.1515	21.6283	21.0622	21.2132	20.0387	21.4008	20.9603	21.8903	21.1982	21.3441	20.927	20.2562	19.7594	21.275	21.6762	23.3703	23.6537	22.4446	21.6679	22.1072	21.5776	21.2972	20.7607	20.5205	5.26516	21.6823	5.35636	23.3104	5.29248	21.4962	5.37795	22.5013	5.57454	20.974	4.9773	20.9472	20.4441	21.1914	21.2751	21.3379	20.6758	21.8055	21.3765	21.4369	20.7557	21.1018	21.5965	21.3443	14.2329	20.6789	14.4354	20.9875	14.368	22.1383	14.9164	21.4607	14.4473	21.519	14.2023	20.2145	20.5286	20.9445	20.7706	20.1852	19.5938	20.5928	20.5446	22.341	22.175	21.748	21.9466	19.9244	19.9187	20.2357	20.2772	19.1379	19.1529	21.023	19.0516	21.6484	19.3353	22.6107	20.0794
																				43694.8	32	18.7797	20.1217	21.6058	20.8438	21.5479	21.303	21.4414	21.3788	17.7015	17.3999	20.6377	19.7777	19.1698	20.6389	20.7167	20.6387	20.92	19.9918	21.3963	20.8156	17.4349	19.7	20.7771	19.2731	20.2855	20.2785	21.48	21.1454	22.0875	22.6491	18.6617	18.6812	19.9993	20.4316	21.6032	21.9725	19.8003	5.51511	20.7509	5.08348	21.2965	5.11567	18.132	5.6261	21.883	5.4915	21.4755	5.28439	19.3189	19.9945	14.9651	14.6151	20.4779	21.3671	21.5628	22.4277	22.8694	23.0983	21.7674	20.7528	19.6386	14.2873	15.244	14.5341	21.028	14.5699	21.6607	14.7235	23.0612	14.4932	20.5946	14.4441	18.3205	17.4371	20.533	21.0694	20.0108	20.783	22.3231	22.0762	21.178	20.6334	20.75	20.7481	17.7167	19.9023	20.9068	20.6761	20.9132	20.2801	22.8272	20.2783	21.0184	20.2676	20.8573	19.859	18.39	19.2032	20.4298	21.5298	20.4365	21.3737	22.1871	22.8267	20.8061	19.9896	21.4895	21.7773	18.4139	5.36637	20.9741	5.50945	20.6923	5.3712	22.5205	5.3392	13.8994	5.43016	20.5629	5.18219	21.1827	21.1692	21.1667	21.7298	21.9665	20.8532	20.6711	20.7872	20.3089	21.0803	16.5078	15.5345	21.044	14.5055	21.7503	14.3211	21.026	14.3359	21.0033	14.406	20.9175	14.6993	16.0805	14.5069	20.7711	22.0743	21.8265	21.4085	22.5781	21.1741	20.6641	20.874	21.8583	21.8424	21.5051	20.3133	21.3654	20.1495	21.1319	20.8489	21.336	20.3508	21.5912	20.6026	21.3535	20.5059	21.092	20.7475	20.1217	20.1564	21.5052	21.4932	23.1588	23.8019	21.9639	21.1011	21.3797	21.5111	21.4033	20.9747	20.6665	5.22876	21.6936	5.35222	23.4286	5.2744	21.6928	5.37402	22.2176	5.52113	21.1675	4.99177	20.9275	20.1979	21.5262	20.8695	20.8373	20.6033	22.4023	21.7455	21.6593	20.3189	21.2045	21.3595	21.1517	14.2801	20.849	14.4872	20.4192	14.4109	21.7967	14.9666	21.0173	14.4724	20.9209	14.1886	20.2107	20.1246	20.351	20.7337	19.9504	19.2741	20.7345	21.2677	22.3119	21.9046	22.5276	21.7134	19.8026	20.2972	20.4691	19.9632	18.5851	19.4687	20.7378	19.1298	22.3273	19.7237	21.3504	19.4739
																				43694.9	34	19.3347	20.5317	21.2306	20.969	21.3909	21.3113	21.1196	21.2654	17.9809	17.5679	21.192	20.163	19.0369	20.5228	20.6346	20.7419	21.1615	19.8322	20.6615	20.2549	17.6865	19.8078	20.4025	19.9706	20.2269	20.0079	21.2442	20.9563	21.2831	22.2533	18.6463	18.9609	20.4398	20.8433	22.1462	21.9578	20.1124	5.50663	20.9336	5.19855	21.5315	5.15877	18.5386	5.64657	21.4697	5.49284	21.5402	5.36869	19.8974	19.6798	14.3781	14.0201	20.6335	20.5214	22.2714	21.3924	22.8325	23.4956	21.352	20.8799	19.543	14.2875	14.608	14.6422	20.6819	14.662	21.8184	14.8148	22.9312	14.5957	20.6621	14.5274	17.7164	17.8297	20.9167	21.0436	19.9329	21.3589	22.2202	21.9083	20.8224	20.6883	20.5193	20.4869	17.8275	19.5316	20.8754	20.5895	20.4	20.9456	22.1671	20.0286	21.2902	20.4241	21.7059	19.8999	18.3758	18.9435	20.5042	21.2988	20.4679	21.3719	22.1519	22.545	20.6599	19.913	22.1515	21.3965	18.864	5.32996	21.5091	5.56789	20.8475	5.30884	22.461	5.43579	13.9156	5.52188	20.9037	5.26226	20.8771	21.1758	20.7348	21.0821	21.8092	21.3116	20.8044	21.0116	21.0357	21.4254	16.0121	14.8863	21.2344	14.5812	21.2086	14.4272	21.517	14.4143	21.4014	14.5149	21.5743	14.8363	15.1485	14.6191	21.1247	21.561	21.5251	20.8094	21.3642	21.266	20.623	20.3848	22.0739	22.2433	21.3346	20.5852	21.1234	19.9542	21.2311	20.8486	21.26	20.1564	20.835	21.2205	20.9329	20.4458	21.7503	21.1885	20.5112	19.9083	21.9641	21.8108	23.4967	23.7631	22.023	21.7567	21.5232	21.9642	21.3521	20.5106	20.2306	5.30429	20.7256	5.4144	23.5584	5.26203	21.188	5.29843	21.7705	5.53455	21.465	4.98068	21.4277	20.5948	21.3793	20.9771	21.3991	20.5915	22.5192	21.0861	21.7224	20.8298	21.2168	21.4202	21.4039	14.3101	20.7939	14.6077	20.7067	14.4771	22.5714	15.1402	21.8402	14.5134	21.0108	14.2263	20.2389	20.5953	20.2103	21.0207	20.0121	19.5843	21.679	21.0197	21.7977	22.0189	22.1219	21.6626	19.7424	20.097	20.538	20.5178	18.7049	19.5091	20.6955	18.7533	21.0222	19.3997	22.0541	19.9367
																				43695	36	19.2567	20.692	21.3767	21.3912	21.7572	21.1188	21.1678	21.3204	18.1043	17.788	20.8646	20.5241	19.141	20.2372	20.8299	21.07	20.8002	20.2155	21.1341	20.4844	17.7939	20.3046	20.4085	20.0514	20.3951	19.8202	21.6684	21.2299	22.5397	22.4269	18.7521	18.732	20.5712	20.512	21.2649	21.5687	20.1974	5.57005	21.555	5.31646	21.7738	5.18818	18.1634	5.67109	21.6734	5.50303	21.2575	5.42324	19.8252	19.71	13.8015	13.4985	20.4002	21.5051	21.8539	21.7819	22.1464	23.426	21.7769	20.3306	20.0669	14.2535	14.0395	14.6652	20.4412	14.5993	22.4744	14.8778	23.0527	14.6196	20.7327	14.6384	18.0502	17.6426	20.9971	21.1695	20.4481	21.0973	21.7953	21.9194	21.1425	20.7698	20.7269	20.6373	18.209	19.6283	20.9809	20.5848	20.4698	20.9167	21.9617	20.6891	20.9965	20.0895	21.3731	19.9478	18.7857	18.972	20.572	21.5898	20.6068	21.106	21.5125	22.9273	20.4404	20.4278	22.1234	21.5339	18.501	5.44087	21.2271	5.59842	21.5207	5.37795	21.8123	5.46375	14.0442	5.57174	21.2403	5.29031	20.362	21.4687	20.1323	20.5651	22.0161	21.7995	20.7845	20.8851	21.6758	21.8168	14.7739	13.8545	21.6144	14.5949	20.6705	14.3629	21.0852	14.4836	20.935	14.5683	21.2373	14.8827	14.6104	14.6051	21.3442	21.5816	21.8143	21.6191	22.0108	21.0038	21.1243	21.1191	21.2773	21.9558	22.2599	20.8278	21.7023	20.2278	21.2071	20.7353	21.3031	20.3219	20.9968	21.1174	21.5786	20.8387	21.6549	20.3113	20.0657	20.233	21.3974	22.4997	23.5227	23.7626	22.0766	21.8927	21.3949	21.6822	21.4049	21.2568	20.8686	5.39523	21.4246	5.50967	22.9838	5.38294	21.3287	5.33614	21.2953	5.58731	21.2999	5.07539	21.2002	20.4871	21.4284	21.0208	20.6687	20.9143	22.5799	22.2157	21.4847	20.8921	20.8686	21.1886	21.4813	14.309	20.8988	14.6625	20.6598	14.5669	21.7973	15.2962	22.2446	14.6648	20.5776	14.2922	20.1447	20.7942	20.5804	20.3262	20.1234	19.3139	20.7241	20.666	22.0129	21.8555	22.3735	21.8073	19.9401	19.8251	20.698	20.2584	18.8043	19.9663	20.2823	18.9529	22.1217	19.5753	22.2837	20.444
																				43695.1	38	19.3784	20.6331	21.3206	21.5474	21.5581	20.7991	21.1479	21.8017	18.315	18.0121	21.045	19.9758	19.0062	20.4573	21.2443	20.5245	21.0047	20.6459	21.6301	20.4573	18.1	20.1812	20.5285	20.0438	20.2126	20.7051	21.321	21.1826	22.5353	23.0622	18.5505	18.7303	20.6039	21.0761	21.7402	21.2857	19.9112	5.63001	21.2869	5.36453	21.9191	5.22246	18.3056	5.6299	21.3476	5.59671	21.3665	5.52726	18.9992	20.9294	13.2087	13.0261	20.4549	21.6262	22.1586	22.2174	22.3007	23.4546	21.7489	20.6188	19.7686	14.3285	13.6569	14.7327	20.803	14.6233	21.6596	14.9495	22.8361	14.6105	20.7041	14.6837	18.1389	17.8638	20.9945	20.756	20.3134	21.8094	22.1928	22.6565	20.3979	21.201	20.7497	20.45	18.0047	20.2674	21.4422	19.86	20.8878	21.574	22.3761	20.414	20.8304	20.7241	21.2936	20.3825	19.2666	19.1474	20.2341	21.6876	21.0467	21.2797	22.2006	23.0184	20.4055	20.5054	21.9792	21.5974	18.6484	5.4809	21.4005	5.66611	21.1222	5.49957	21.8198	5.50166	14.1056	5.63323	20.933	5.43692	20.5053	21.5693	19.7245	20.0543	21.7663	21.4041	21.1856	21.1086	21.7622	21.783	13.7732	13.0763	21.626	14.6836	20.0564	14.3358	21.7937	14.413	20.88	14.5324	21.0214	15.0329	13.767	14.7162	21.2581	21.9611	21.381	21.7523	21.798	21.4633	20.8259	21.3217	21.7292	22.1859	21.9726	20.754	22.9636	20.18	21.1215	20.1788	21.6932	20.2686	20.7535	21.3043	22.1552	21.0964	22.0431	20.9344	21.0902	19.9684	21.4949	22.064	23.04	24.0356	22.1467	21.4362	21.9021	22.1554	21.7162	20.958	20.1312	5.44466	21.9362	5.54982	23.4987	5.45604	20.9695	5.36871	22.0765	5.73904	21.6826	5.11462	20.9094	20.8969	21.5218	21.1058	20.2617	20.8439	22.0297	21.8857	21.8039	20.8682	21.4086	21.2759	21.4369	14.3535	21.4364	14.7449	20.2682	14.621	22.4034	15.3777	21.6108	14.6484	21.344	14.3946	20.9373	21.4571	20.7779	20.6035	20.0232	19.5788	20.9507	21.0531	22.3562	22.5922	22.4872	21.5895	19.9274	19.4369	21.3994	20.0126	18.8321	19.9229	20.5829	19.456	21.9089	19.4687	21.9999	19.72
																				43695.1	40	19.1761	20.7323	22.0909	21.1193	21.3182	21.2696	21.492	21.7473	18.5604	18.2109	21.7599	20.3913	19.4218	20.4368	21.3229	21.2436	21.2534	21.0924	20.9467	20.2098	18.2599	20.2574	20.5782	19.6867	19.9208	21.0305	21.4671	21.4886	22.8914	22.8038	18.8146	18.9577	20.8331	20.8659	22.3184	21.1886	20.0972	5.71967	21.9228	5.40517	22.274	5.37781	18.3914	5.72698	21.6889	5.64827	21.578	5.5835	19.7249	20.7348	12.8919	12.7295	19.8453	21.1419	22.1036	22.2867	22.5043	23.2309	21.8709	20.6274	20.0844	14.2624	13.2203	14.7738	20.5797	14.6768	22.4461	14.9186	22.5099	14.6191	20.6258	14.6838	18.0444	18.4154	21.5859	20.8999	20.4569	21.7232	22.8095	22.302	21.0951	21.5193	20.6376	20.9027	17.823	19.7172	21.4205	20.4837	20.4947	21.1654	22.9124	20.7128	20.914	21.0194	21.7196	20.5793	19.3558	19.2297	20.7949	21.5363	21.012	21.3055	22.6229	23.5491	20.4105	20.1386	21.9074	22.0972	19.1124	5.63449	21.7541	5.75873	21.0709	5.58309	21.833	5.59454	14.2076	5.73471	21.3242	5.49057	20.6933	21.3296	19.1202	19.5503	22.1511	21.3446	20.7592	21.0597	21.7185	22.3682	13.059	12.6133	21.006	14.645	19.4465	14.3608	22.1754	14.4584	21.4189	14.5205	21.9886	15.0063	13.2709	14.7944	21.8909	21.3959	21.4697	21.1947	22.2398	22.1234	21.1847	21.3677	22.3678	23.5613	22.324	21.4033	22.2923	20.8427	21.3625	20.9988	21.8311	20.5999	20.5103	21.2515	21.7977	20.9496	21.8017	20.5057	20.5734	20.9139	21.4244	22.2664	23.7221	23.9752	21.6908	21.425	22.283	21.9728	21.7537	21.5315	21.1773	5.53901	21.735	5.60189	23.2448	5.51776	21.4827	5.47733	22.1197	5.85332	21.5036	5.21766	20.9906	20.7155	21.5889	21.0117	20.8824	20.3692	22.78	22.6388	21.3034	20.8955	21.5696	22.0404	21.4863	14.3262	21.1205	14.6527	20.457	14.5346	22.3263	15.37	21.8833	14.7518	21.954	14.4447	20.7276	21.4084	20.5581	21.3809	20.6892	19.8745	21.4106	21.0516	22.0668	21.4558	22.2441	21.8175	19.7429	19.9724	21.2182	20.0657	19.5721	19.6026	20.7922	19.4919	21.4967	19.5237	21.8902	19.5692
																				43695.2	42	19.4562	21.0326	22.245	21.1017	22.1787	21.7159	22.3226	21.935	18.6896	18.3581	21.9408	20.3479	19.657	20.8807	21.8304	21.2149	21.7106	21.5731	21.3275	20.6225	18.3704	20.5236	20.8583	20.0175	19.8713	20.2398	21.4494	21.2869	22.7096	22.5797	19.2707	19.4278	20.8893	21.0705	21.9247	21.2401	20.1165	5.82609	21.6394	5.56273	22.3556	5.47162	18.5562	5.7614	21.8718	5.70737	21.6587	5.70625	19.8469	20.7157	12.4993	12.4394	19.9595	21.5134	21.8903	22.4712	22.7556	23.5347	21.6435	21.2491	20.3611	14.2341	12.9974	14.7796	20.0936	14.6027	22.3333	14.9492	23.578	14.576	21.0476	14.616	18.4478	18.1058	20.9879	20.9688	20.1394	21.3956	22.9919	22.5566	21.729	21.2331	20.6887	21.0276	17.7136	20.3451	21.1254	20.784	21.289	21.1436	22.4401	20.7561	20.9947	20.8248	21.5073	20.3206	19.719	19.7935	21.1913	21.6522	21.1843	21.2286	22.1192	23.2771	20.0381	20.4447	21.7017	21.6426	18.6505	5.73409	21.806	5.84034	20.4853	5.67917	21.4042	5.72952	14.7763	5.8184	21.8344	5.6529	20.5855	21.1168	18.5474	19.0017	22.3247	21.398	20.78	21.2199	23.2527	21.1155	12.4259	12.096	21.4449	14.6508	18.905	14.2983	21.4567	14.4044	21.6037	14.6561	21.6667	15.0317	12.295	14.7432	21.5949	22.3769	21.8572	21.3372	22.6717	22.3289	20.8737	21.7697	22.6543	23.5566	22.1605	21.5904	22.2111	20.5578	21.752	20.9333	21.7871	20.0619	21.2231	21.2287	22.1907	20.843	22.208	21.0251	21.0643	20.8188	21.2485	22.4628	23.2746	24.1785	21.4857	21.9513	22.0652	22.4321	22.1072	21.5074	21.5333	5.67038	21.4104	5.72474	22.9759	5.58555	21.3863	5.5584	21.9528	5.98409	21.9797	5.27202	21.7314	20.8579	22.0925	21.3591	20.3807	21.1086	22.0678	22.3839	22.0574	21.6193	21.7571	22.4813	21.8579	14.3887	22.1238	14.7233	20.2224	14.661	23.0449	15.3487	21.6265	14.7465	21.6554	14.443	20.7458	21.3806	20.9712	21.516	20.0485	20.0888	21.3296	21.7591	22.3058	22.1103	22.9227	21.4769	19.8827	20.22	20.8492	19.925	19.2727	20.3022	20.5955	19.891	21.6872	19.5493	21.9522	19.7191
																				43695.3	44	19.2144	20.9797	22.6354	21.2091	21.483	21.2649	21.4278	21.4551	18.8487	18.5465	21.4316	20.2839	19.5874	20.7472	21.4281	20.9632	21.569	21.2612	21.3492	21.254	18.5682	20.7671	20.7725	20.0463	20.099	20.4803	21.7877	22.2749	21.9453	22.181	19.1333	19.1311	20.5208	20.4348	22.0579	22.724	20.4256	5.93268	21.321	5.67472	21.9635	5.61898	18.9376	5.81013	21.3422	5.83804	21.4326	5.76983	19.5719	20.8999	12.2234	12.1294	19.6396	21.4232	21.59	22.6277	22.3397	22.6695	21.8963	20.9394	20.8723	14.2026	12.7154	14.718	20.2348	14.6131	21.9372	14.8846	22.7146	14.5654	20.6824	14.6426	18.7562	18.4197	21.1272	20.9719	20.0575	21.5172	22.3773	21.4448	21.7081	21.5346	21.1261	20.9231	17.9737	20.2487	21.3962	21.1876	21.0512	20.3861	22.0785	20.6958	21.3059	20.595	21.2743	20.5114	19.3635	20.3285	21.1209	21.6365	21.9464	20.9317	21.9228	23.3394	20.5715	20.5708	21.8607	21.8326	18.8247	5.87028	21.7863	5.97806	20.4834	5.79169	21.0444	5.79856	14.8417	5.93543	21.7333	5.74197	21.1687	20.5968	17.8597	18.4676	22.2956	21.2476	21.5722	21.2017	21.9789	22.0404	11.7852	10.9599	21.2071	14.6522	18.4242	14.2539	21.2011	14.441	21.5861	14.6502	21.5068	14.9646	11.7071	14.7604	21.8519	22.1381	22.1888	21.6316	22.6255	21.8384	21.3934	20.9859	21.5608	22.6936	22.3721	21.2552	22.2183	20.3384	21.2907	21.2066	22.7022	19.9818	21.9429	20.9861	21.7814	20.6858	22.0041	20.8158	21.0297	21.1217	21.6144	22.3981	23.4305	23.7774	22.0905	22.0306	21.9052	22.9228	21.8995	21.6685	20.6644	5.80649	21.1534	5.85842	23.1626	5.68891	21.2031	5.61715	22.165	6.05459	22.3006	5.32937	21.8712	21.8919	22.3672	21.7445	20.1762	21.0959	21.9634	23.2154	22.1621	21.5409	22.4844	21.5887	21.8529	14.2709	21.8084	14.5043	19.5733	14.5574	22.7602	15.2737	21.4904	14.7213	21.8029	14.3936	20.4432	21.2979	20.9595	21.4234	20.3081	19.8252	21.3342	21.0039	22.2566	21.1883	22.6761	21.5463	20.0206	20.1639	21.048	20.3137	19.3071	20.0231	21.0355	19.323	21.2664	20.4599	21.693	20.0029
																				43695.4	46	19.3185	21.3649	22.4246	21.4572	22.2876	21.2375	21.5473	21.2525	19.0689	18.62	21.1916	20.5096	19.6526	21.0604	21.9135	20.6899	22.2884	20.8138	22.1953	20.3051	18.7514	20.867	20.6006	20.5339	20.0547	20.4841	21.923	22.5615	23.2388	23.0851	19.0406	19.2611	21.4077	20.326	21.4436	22.0882	20.0774	6.05417	21.2856	5.80625	22.181	5.65555	19.0046	5.86266	21.8872	5.92821	20.6578	5.86082	20.3118	20.2806	12.1448	11.8378	19.6875	20.2434	22.1259	22.501	22.8587	22.3284	21.3032	21.3795	20.6366	14.156	12.5778	14.6731	19.9823	14.6605	22.423	14.8298	22.9944	14.6429	20.4837	14.6484	18.2158	18.266	20.9335	20.9718	20.3604	21.1513	22.2474	21.8456	21.5632	21.4465	20.898	20.7216	18.4826	20.6005	21.1918	21.6351	21.1658	20.4756	22.0875	20.5882	21.5075	20.3222	21.688	20.4925	20.1216	19.6657	20.7543	21.167	20.8575	21.4827	21.5653	22.8452	20.6	21.082	21.951	22.166	19.5364	5.98359	21.6383	6.08954	20.1297	5.88509	21.0094	5.94619	14.8192	6.04556	21.0845	5.79189	20.866	21.7779	17.389	17.9943	22.1723	21.1944	21.1373	21.5417	22.4528	21.4708	11.4427	10.6898	21.3962	14.6451	17.9107	14.2727	20.8528	14.421	21.1754	14.6454	21.4093	14.9851	11.2351	14.7677	22.5493	22.2833	21.5552	21.8207	22.5521	22.5382	21.1832	20.8892	21.7309	22.3197	22.0786	21.4671	21.5769	19.8388	21.8125	20.7095	22.0009	19.8894	22.5666	20.6392	22.2601	20.7823	21.8425	20.5863	21.1027	20.6305	21.746	22.156	23.8228	23.7056	21.4947	21.537	22.7399	21.8347	21.9665	21.3644	20.5197	5.94914	21.5586	6.02531	23.4529	5.80086	21.1809	5.7009	21.6444	6.19792	21.7404	5.49301	21.7401	21.5715	21.6659	20.7165	20.628	20.5897	22.5493	22.6754	21.3916	21.6469	22.4784	22.8737	22.3167	14.3078	21.0894	14.4597	20.2887	14.5672	21.9974	15.3755	21.5541	14.7564	21.214	14.3679	20.4196	21.6225	21.0906	21.1982	19.8506	20.3416	21.6017	21.7022	21.8625	21.2235	22.1307	21.5903	20.2895	20.4122	21.2965	19.8573	19.5825	20.6143	21.3955	19.4123	21.0705	20.0028	21.8414	19.6919
																				43695.5	48	19.4211	20.8673	21.7134	22.1258	21.4894	21.0816	21.268	21.177	19.1651	18.742	20.6342	20.8799	20.3346	20.3678	20.7807	20.1241	21.8268	20.7389	21.418	20.255	18.8337	20.599	20.3603	20.7343	19.8339	20.6024	21.4785	22.2843	22.0802	22.0301	18.8509	19.3245	20.3914	20.6948	20.7831	21.6985	20.5034	6.20206	20.9931	5.93524	22.0875	5.80293	18.2222	5.94819	21.5555	6.06022	20.8107	6.0334	19.9034	20.9023	12.0024	11.6325	18.6798	20.5605	21.7824	21.9313	22.795	22.6129	20.8496	21.6006	21.2685	14.1216	12.4374	14.6455	19.5043	14.5284	22.1603	14.7663	22.4287	14.5092	20.0518	14.5801	18.8821	18.5441	20.4919	20.9094	20.6322	21.5486	21.9556	21.5875	20.6993	21.0215	21.3387	21.3474	18.6148	20.7131	20.9524	20.7495	21.2248	20.4239	22.5952	21.1023	21.243	20.426	21.1881	20.2392	19.6782	20.4795	21.1085	20.8647	21.2305	21.2284	21.3589	22.5395	20.1907	20.8328	21.734	21.5046	19.4467	6.12618	21.232	6.11276	19.6696	6.02466	21.1012	5.98182	14.7244	6.13274	21.2223	5.93223	20.2511	20.386	16.8696	17.4731	21.9196	21.0307	21.1391	21.2713	21.1848	21.2369	10.901	10.1642	21.1253	14.5785	17.3758	14.1939	20.9523	14.4496	21.0033	14.6594	20.187	14.9524	10.7233	14.6715	22.3491	21.6458	22.1792	21.2373	22.0987	22.1641	20.6694	21.5839	21.3157	21.7529	21.9763	21.2289	21.6736	20.7722	21.8896	19.9828	21.338	19.611	21.473	20.1476	21.9317	20.0433	22.568	20.7627	20.7946	20.6499	21.5185	21.8069	23.3035	23.8789	21.7073	21.1122	21.928	22.07	21.6019	21.1938	20.6	6.04644	21.1618	6.13909	22.9648	5.95019	21.7904	5.79704	21.2114	6.33722	20.9554	5.65039	21.8618	21.6595	22.2934	20.5195	20.7913	19.9785	22.6239	22.9008	21.5412	21.6719	23.1639	21.5873	21.4282	14.2025	21.1983	14.3935	19.6307	14.463	22.2471	15.2691	21.9777	14.6462	21.7494	14.3361	20.6296	20.9173	20.0374	21.4413	19.7257	20.3378	21.6123	21.6308	22.2796	21.1774	22.4242	21.2421	19.8441	19.5382	21.181	19.1581	19.2912	19.4986	21.0662	19.423	20.8769	20.0388	21.7755	20.1287
																				43695.6	50	19.6204	20.5039	22.1227	21.0378	21.9321	21.1441	21.3623	21.1295	19.6056	19.1512	20.7502	21.1568	19.7039	20.7434	20.8104	20.3592	21.0158	21.0421	21.657	20.3195	19.2714	20.5898	21.0825	20.7752	19.5665	20.2896	21.5887	22.553	21.7726	21.8542	19.2044	19.2348	20.3395	20.9796	21.1881	21.4462	20.3631	6.39115	20.9341	6.15196	21.2956	6.08541	18.7058	6.14174	21.6149	6.27871	21.0459	6.22877	19.979	20.843	12.1443	11.701	18.4779	20.093	21.346	22.2015	22.4757	23.0209	21.2107	21.7771	20.8091	14.3242	12.6171	14.8612	19.1635	14.6586	22.0405	14.8733	23.1167	14.7247	20.6235	14.7632	18.4378	18.734	20.767	20.7987	20.6745	21.2713	21.6781	21.4707	20.7096	21.2691	21.2905	20.9586	18.6383	19.7185	21.1232	21.3983	20.6878	19.4082	22.0728	20.5765	20.6419	20.1419	21.4847	20.0066	19.7713	20.577	21.7488	20.9081	21.1046	20.6673	21.5318	23.1465	20.0288	21.3018	21.6608	21.234	19.8354	6.35263	21.2247	6.40123	19.6736	6.2191	20.9609	6.26548	15.0375	6.3371	21.3927	6.14873	20.3136	20.9018	16.631	17.1957	21.8683	20.8358	21.1059	21.4291	21.3249	21.1632	10.8246	10.1307	20.8305	14.8097	17.19	14.4389	20.5483	14.6352	21.2783	14.9975	20.3121	15.1479	10.6464	14.7871	22.0143	21.394	21.0702	21.019	21.4772	21.7238	20.5681	21.0654	21.8196	22.3913	22.6248	21.7687	21.6181	20.298	21.8223	20.0199	21.291	19.5759	20.8325	20.8755	22.1613	20.5671	22.5093	20.8471	20.7044	21.1183	21.3625	21.5525	22.8737	24.4785	21.1916	21.4121	22.0938	22.4788	21.5041	21.8661	20.5582	6.37091	21.364	6.38934	23.457	6.16826	21.3568	5.97164	22.3169	6.59562	20.8864	5.84299	21.3469	21.1516	21.711	20.805	19.8436	19.4735	21.9197	22.2956	21.8658	22.0235	22.2675	21.5638	21.6103	14.4246	21.3137	14.6245	18.9614	14.5604	21.8451	15.4042	21.83	14.8522	21.8534	14.5371	20.4827	21.175	20.5066	21.0398	20.2999	19.8308	21.7794	21.4353	21.204	20.8862	22.1311	21.4653	19.8024	19.8563	21.6658	19.1516	19.5404	19.714	21.2822	19.6136	21.0415	19.4689	21.2135	20.2978
																				43695.6	52	19.4672	20.413	22.2481	20.8609	21.0374	20.7652	21.5007	21.0114	19.4071	19.0602	20.6959	20.6725	19.8591	20.6031	21.1332	20.2386	21.2407	20.3403	21.6896	19.9626	19.1086	19.5802	20.2781	21.0333	19.8825	19.5649	20.5817	20.9613	22.1192	21.6565	19.1092	18.5454	20.3329	20.6509	20.3174	21.0526	20.0112	6.47321	20.715	6.16883	20.5697	6.14284	18.873	6.1615	21.1344	6.26641	20.4222	6.23344	20.1058	20.5792	11.9466	11.5658	17.7442	18.5624	21.8078	22.3212	22.2082	22.5756	20.1369	21.5291	20.8655	14.0071	12.2764	14.5791	18.952	14.3984	21.6039	14.7041	23.5598	14.4324	19.4614	14.4473	18.5934	18.3261	19.6341	20.8368	19.9783	20.1276	21.8955	22.0165	20.1805	20.7465	20.8469	20.3593	18.4645	20.2899	20.287	20.6352	20.2218	19.414	22.1177	20.3864	19.9233	20.4905	21.3932	19.634	19.4251	20.0314	20.5959	19.9155	20.4531	20.249	20.1518	23.2623	20.4002	20.5833	21.5886	21.7759	19.3753	6.37243	20.144	6.37444	18.4066	6.21691	19.3565	6.32443	14.7611	6.36761	21.4419	6.22285	19.6538	21.0516	16.0906	16.4224	21.8613	20.794	20.2987	21.687	20.9469	21.0692	10.0801	10.0325	20.5005	14.5232	16.5303	13.9985	20.0808	14.256	20.0397	14.5879	19.5773	14.759	10.2083	14.5124	21.7501	21.7529	21.0315	20.8131	22.005	21.2508	20.0018	20.9686	21.1269	21.1926	22.1772	21.3809	21.5704	20.5085	20.621	20.2858	21.1545	19.0635	20.213	19.6632	21.6682	19.9011	22.0421	20.7902	20.1782	20.3724	21.018	19.7375	23.1939	24.311	21.1079	21.3433	21.2413	22.086	21.6094	21.7684	20.0813	6.36249	20.6438	6.45636	23.3472	6.1698	20.4824	6.00121	21.0765	6.60523	20.9414	5.88403	21.0754	22.1059	21.6973	20.2877	19.6052	18.8105	21.6506	22.1418	20.8347	21.0042	22.2576	22.4322	21.3313	14.2557	21.278	14.393	18.7784	14.3673	21.2988	15.0839	21.0247	14.5988	21.1201	14.3162	20.1171	20.9676	19.7071	21.1378	19.2965	19.91	21.2448	21.616	20.7062	20.3915	21.5723	22.0691	20.0166	19.8352	21.1636	19.4265	19.1584	19.3763	20.73	19.5987	20.6002	19.3801	20.7002	19.4318
																				43695.7	54	19.211	20.6466	21.7873	20.793	20.8174	20.2106	21.2571	20.7163	19.4917	19.1804	20.6039	20.3356	20.2112	20.5595	20.4822	18.9261	21.2843	20.4315	21.3893	19.295	19.2103	20.104	20.7927	20.0884	19.4262	20.1943	20.626	21.1465	20.8713	22.191	18.6809	18.8651	19.3096	20.5812	20.1501	21.1606	19.9687	6.55604	20.4703	6.34411	20.5994	6.23697	18.4016	6.27225	20.7573	6.37634	19.4098	6.40818	20.3785	20.3957	11.8661	11.5018	16.8402	19.3909	20.9099	21.1578	21.9873	22.9321	20.5841	21.4076	20.4506	13.9936	12.3341	14.424	18.1969	14.3332	21.6993	14.5467	22.8165	14.3305	19.1691	14.3649	18.2615	18.9322	19.6367	20.2084	19.5524	20.5483	19.9878	20.8075	19.7601	20.7496	20.3378	20.8273	18.0383	19.5158	20.5885	19.8911	20.3934	19.6091	22.8625	20.0791	18.9903	19.1897	21.3252	19.601	19.1118	20.1817	20.7142	19.6223	20.5529	20.2486	20.2818	22.3992	19.5081	20.6724	21.8789	21.5401	19.144	6.51123	20.8971	6.53766	18.2872	6.33128	19.2845	6.42984	14.9913	6.5629	20.5543	6.33721	20.5598	20.5658	15.5761	16.2561	20.8667	20.3749	20.9679	20.9529	20.8894	20.4671	10.0321	9.82036	20.8419	14.3931	16.0619	14.0509	19.3949	14.246	19.7815	14.4801	19.1974	14.6785	9.9067	14.4024	21.2348	22.0796	19.9754	21.0049	21.6116	20.9367	19.6003	19.8541	21.2757	21.5051	21.9801	21.7264	21.4686	20.0345	19.9961	19.3321	20.5156	18.9996	20.3973	19.7159	21.094	19.945	21.4442	20.4782	19.6689	20.5025	20.4377	20.343	23.4477	24.1319	20.9047	20.8045	20.7777	22.0941	21.2227	21.2552	19.9989	6.56243	20.8258	6.58042	22.714	6.296	19.9898	6.11976	20.7273	6.66661	20.1308	6.0606	20.712	21.5527	20.9242	20.1531	19.5774	19.4585	21.2399	21.5587	20.2538	22.1957	22.3988	21.2017	20.8478	14.0597	20.8463	14.2669	18.4136	14.3122	20.8151	14.913	19.9389	14.5251	20.5609	14.2262	19.8876	20.9232	19.1112	20.5081	18.6167	19.7723	21.7776	21.5817	20.5511	20.1154	21.7771	21.9381	20.1085	19.7261	21.5597	19.1616	18.849	19.0739	20.9176	18.8566	20.9051	19.3965	21.2048	19.8224
																				43695.8	56	19.4831	20.2394	21.4941	21.3012	21.2576	19.993	20.7793	20.8634	19.5909	19.2197	20.2579	20.2221	19.6723	20.9974	19.9432	19.6004	19.7358	19.2997	20.5816	19.2905	19.2631	19.2413	20.8161	19.9433	19.373	19.5006	20.0029	20.8547	21.6403	20.84	18.3515	18.5611	18.9637	20.2287	19.1249	20.9643	19.5043	6.72005	20.1536	6.43733	20.144	6.34131	18.8781	6.39671	19.9018	6.52147	19.7736	6.5478	19.8687	20.828	11.7955	11.5128	16.4783	18.5599	20.8307	20.78	22.1603	22.7841	19.8833	20.8197	20.2706	13.9078	12.1045	14.3704	17.0977	14.2648	20.7203	14.4325	22.6327	14.2489	18.66	14.315	17.9603	18.8763	19.6137	20.3598	19.1406	19.5237	19.7102	21.3023	18.9633	20.2351	20.7181	20.1362	18.4089	19.1325	19.64	19.3806	19.3933	19.7734	21.2113	19.5343	19.2733	18.8943	20.5991	18.7543	19.216	19.5715	20.2167	19.4759	19.7399	18.9798	19.1047	20.8636	19.2551	20.3055	20.9008	20.1245	18.605	6.53256	19.9868	6.62363	17.9968	6.41981	18.4043	6.55977	14.6453	6.64994	20.0202	6.46859	19.4153	20.2706	15.2083	15.8527	20.0988	20.2357	20.1875	19.7157	19.6716	19.6706	9.61942	9.56721	20.2426	14.3441	15.6153	13.9003	18.8869	14.2047	18.9455	14.3489	18.5158	14.5388	9.65775	14.2949	21.4311	21.7005	19.7967	20.4134	20.5739	19.904	18.8806	19.8358	20.059	21.0898	21.8364	20.8489	21.2853	19.6031	19.5438	18.4144	20.0904	18.4221	18.9923	18.8452	21.1604	19.5685	21.3743	20.0311	20.0652	19.4441	19.4981	19.9758	23.2297	23.7428	19.921	20.2596	20.3623	20.9113	20.3152	20.3601	19.4215	6.66098	19.9842	6.70338	22.8624	6.41492	20.358	6.20804	20.3071	6.80057	19.6771	6.20367	20.5603	21.2782	20.9083	20.0752	17.8846	18.1396	20.6928	21.6213	19.8801	20.9082	21.1821	21.3682	20.7855	13.974	19.8435	14.1995	17.9796	14.1024	20.5454	14.8751	19.5156	14.3861	19.9244	14.0407	19.5095	19.9451	19.095	21.0029	18.3437	19.2307	21.6815	20.5668	19.8396	20.2522	21.2328	21.6316	19.809	19.2123	21.3873	19.0005	18.5893	19.106	20.0043	19.2337	20.2188	19.4138	20.7627	18.7115
																				43695.9	58	19.6518	19.5346	20.3407	21.0771	20.6295	19.334	20.08	20.2661	19.7335	19.2792	19.8066	19.8208	19.8258	20.605	19.5384	19.1455	19.6607	19.5052	21.5632	18.7072	19.3567	19.3308	20.6174	20.0717	18.5319	18.9411	20.7198	20.5785	19.9737	20.2439	17.7496	18.6315	18.9805	19.5464	19.7428	20.2372	19.8101	6.84512	19.7036	6.59696	20.3125	6.45697	18.4319	6.4465	19.7553	6.69137	19.6604	6.63164	19.3739	20.256	11.7929	11.5485	16.1599	18.4862	20.4296	20.1993	22.0906	22.9872	20.1493	20.4177	20.496	13.8438	12.2053	14.2207	16.3214	14.1578	20.5619	14.3764	22.2194	14.1965	18.5389	14.1273	17.9555	18.6843	19.0442	20.1402	18.7689	19.0962	19.0496	19.9688	18.549	19.7048	20.1592	20.4109	17.7751	18.6457	19.5832	19.2961	19.3524	18.884	20.5608	19.7553	18.2708	18.6955	20.3297	18.8044	18.8328	19.4151	19.64	19.6033	19.0438	18.5496	19.1586	20.8726	19.6711	21.5136	20.0957	19.8852	18.4459	6.66334	19.354	6.77074	17.7772	6.60275	18.3412	6.68484	14.9016	6.83115	20.2847	6.67406	19.5914	20.1772	14.8836	15.4278	19.6318	19.8007	20.257	19.7924	19.4091	19.8951	9.5051	9.50862	19.8694	14.2725	15.3096	13.8486	18.408	14.1095	18.9066	14.2336	17.9732	14.4968	9.50163	14.1985	21.0557	21.4681	18.9709	20.1624	20.2599	19.2095	19.1675	18.8524	19.9776	20.5026	21.2452	20.9543	20.5009	19.3211	19.737	18.7447	19.9399	16.8082	18.5725	18.0585	20.6357	19.6261	21.0749	20.2356	19.11	19.3728	18.9287	19.244	22.7735	23.5895	19.7158	21.1943	19.8932	21.4164	20.4092	21.2516	19.6089	6.84302	19.2883	6.83849	22.7656	6.5318	20.1464	6.28328	20.1123	6.94466	20.3449	6.28898	20.1686	20.6104	20.3823	19.1533	17.4342	18.2165	20.5533	21.5689	20.2274	21.0319	21.3524	21.5415	20.8547	13.8743	20.0168	14.1243	16.7868	14.0686	20.1121	14.6996	19.3727	14.348	19.7065	14.0188	19.2288	19.9354	18.7547	20.4191	17.0425	17.9418	21.9184	20.714	19.5915	19.6058	20.5493	21.6917	19.1444	18.9952	21.4326	18.876	18.8559	18.3629	20.2255	18.8697	19.8796	18.6744	20.2397	18.9062
																				43696	60	19.8953	19.7728	20.6493	20.7116	19.9675	19.1547	20.0622	20.1336	19.7465	19.3668	19.9775	19.2673	19.9015	19.4108	19.2443	17.8924	19.4222	19.1938	20.5557	18.5696	19.4765	18.5025	18.9751	18.8528	17.7121	18.5688	20.1503	20.5033	19.617	20.5543	17.9494	18.3462	18.6456	19.6047	18.9201	19.7111	18.8257	6.95385	19.3101	6.68697	19.9065	6.5872	17.8592	6.55985	19.7868	6.85572	19.0854	6.75832	20.273	19.564	11.8195	11.5679	15.822	17.5886	19.8107	19.2009	21.01	21.8984	19.5452	20.176	20.019	13.7144	12.2185	14.1502	16.1235	14.1504	19.3281	14.2658	21.6215	14.1218	18.543	14.1129	17.4155	18.8724	18.9171	19.5164	18.4771	18.8616	18.5052	19.6887	17.995	18.4834	20.2806	20.1433	17.6154	19.3072	19.1423	19.4362	19.0524	18.0335	20.0563	18.5346	17.6745	18.2748	20.1868	18.5591	18.466	18.5437	19.356	18.4965	18.131	18.016	18.5841	20.1735	19.2349	20.6508	19.8971	19.0326	18.2176	6.818	18.5877	6.92044	17.1698	6.79702	18.7776	6.78418	15.0521	6.94107	20.0813	6.75169	19.3994	19.024	14.5919	15.1952	18.8988	19.363	20.148	19.2867	18.3834	19.5158	9.57297	9.3338	19.4654	14.2209	15.0005	13.7639	17.8023	14.0376	18.4522	14.1522	17.7335	14.3644	9.31682	14.1171	20.7608	20.56	18.5063	19.9735	19.4565	19.0324	18.0667	18.5628	19.6141	19.9692	21.2273	20.3447	20.3194	18.9461	19.1696	17.781	19.4374	17.1435	19.06	17.5674	20.1014	18.9773	20.7445	20.2261	18.678	19.0347	18.3569	19.0743	22.7612	23.3284	18.7941	20.5652	19.2494	20.2455	19.7208	20.8419	18.6335	7.00588	18.9688	6.92644	22.9908	6.67077	19.371	6.44754	19.1884	7.04928	19.7905	6.49787	19.9225	20.7607	19.7033	18.7713	16.9328	17.4726	20.0441	20.6466	19.2781	19.669	20.9338	21.1422	20.4846	13.7943	19.5875	14.0223	16.6242	13.8834	20.4008	14.6247	18.9369	14.2563	19.4393	13.933	19.3117	19.6781	18.819	19.4349	16.8782	17.6906	20.735	20.3378	19.2951	19.3261	20.2756	20.5609	19.5278	18.812	20.7415	18.2883	18.8561	18.1196	20.0715	18.5704	19.57	18.3854	19.7206	18.6393
																				43696.1	62	19.3347	19.1446	20.4453	20.035	20.2894	18.6325	19.7788	19.5323	19.9864	19.4579	18.7343	19.3456	19.5127	19.2415	19.3084	18.1691	18.7556	18.2771	20.2712	18.5275	19.5177	18.467	18.8018	19.3324	18.0623	18.7698	19.2072	20.3531	19.1477	19.9829	17.9668	17.3784	17.627	18.8915	18.115	19.117	18.8392	7.12532	18.6284	6.83828	19.1343	6.67326	16.9549	6.65304	18.567	6.98565	18.5985	6.90505	19.9521	19.0494	11.7658	11.5977	15.0194	16.9047	19.0182	18.4256	20.6889	22.3235	19.2731	20.0557	19.5832	13.7044	12.1531	14.0815	16.0332	14.0138	18.7045	14.2288	22.7501	14.0449	18.2154	14.0002	17.3894	18.3992	18.3483	19.4513	17.5006	17.8856	18.7008	19.5428	18.1882	18.2519	20.1865	19.9322	17.6416	18.1388	18.4043	17.9402	18.1947	17.1879	20.0605	18.0975	17.1667	17.5572	19.9754	18.3206	17.9103	18.4733	18.6186	17.8512	17.6144	17.8373	18.2079	19.9984	19.0332	20.5218	19.304	19.3182	18.0265	6.96696	17.5088	7.09682	15.9394	6.88109	17.7364	6.91579	14.844	7.08174	19.2108	6.91633	18.7771	18.58	14.3226	14.9204	19.022	18.7215	19.0535	18.63	18.1954	18.3994	9.46988	8.97431	18.8661	14.1325	14.7452	13.7201	16.91	13.9621	17.942	14.1126	17.1517	14.3032	9.08817	14.1456	20.5373	20.079	18.2247	19.1092	18.7022	17.8727	17.6755	18.139	18.2051	19.8671	21.1823	19.961	20.0179	18.4509	18.3417	17.0403	18.5452	16.3589	17.9995	17.2742	18.9839	18.542	20.0549	19.1862	18.112	18.6046	18.1425	17.9408	22.4139	22.7532	18.8371	19.9919	18.9613	20.7441	19.0149	20.5707	17.9732	7.1002	18.7317	7.13615	22.803	6.87523	18.3793	6.52825	18.4384	7.17138	19.5305	6.62515	19.1635	20.6841	19.4517	18.8322	16.3907	16.5188	19.3757	19.5828	18.6808	19.3967	20.4848	20.5844	20.1876	13.7537	19.0175	13.9418	15.9709	13.8481	18.887	14.5345	18.2043	14.1148	19.1655	13.9301	19.3376	18.996	18.5492	19.2933	16.3674	17.5245	20.5451	19.9723	18.5469	18.4862	19.4019	20.112	18.9987	18.2523	20.8384	17.8402	18.3447	18.2075	19.4337	18.3871	19.4968	18.2838	19.2534	18.6855
																				43696.1	64	19.0808	18.1332	19.623	19.7523	19.7971	17.6126	18.9854	18.6775	19.8972	19.5402	18.6064	18.3951	18.7173	18.0877	18.2724	16.9327	18.6838	18.09	20.3162	17.503	19.5876	18.4687	18.6759	18.8817	17.3096	17.6299	18.4349	19.8118	17.8778	19.7077	17.0642	17.0726	17.2874	17.8749	17.9807	18.5551	17.8069	7.20996	18.3653	7.03003	18.7062	6.83897	17.2078	6.79041	18.1804	7.05835	18.55	7.02926	19.741	18.3754	11.8151	11.6832	14.7256	16.4363	18.4309	17.9705	20.7183	21.2832	19.3905	20.1972	19.4634	13.5959	12.2206	14.0497	15.4824	13.9047	17.8282	14.1742	21.7592	13.9853	17.4052	13.9214	16.962	18.1516	17.0954	18.3633	17.96	17.2875	18.0354	18.9503	17.6795	18.0406	19.9283	19.5464	18.0136	18.1144	17.8046	17.1988	18.1908	16.8267	19.3543	17.8261	16.6082	17.5299	20.3142	17.7374	17.8049	17.5541	18.6157	17.3681	17.0182	16.9986	17.3581	19.491	18.2662	20.4217	18.809	18.0908	17.8065	7.12479	16.9308	7.22007	15.5581	7.05901	16.9597	7.08067	14.3537	7.13468	19.0461	7.0804	18.3786	18.3011	14.0606	14.5763	18.6805	18.5429	18.665	18.5038	17.5478	17.6146	9.26576	8.95352	19.3462	14.1067	14.5219	13.6722	16.4975	13.8554	18.1355	14.037	16.4922	14.2188	9.05399	14.0858	19.4484	20.2992	17.6654	18.2823	18.382	17.4933	17.2134	17.8408	17.4434	18.8382	19.6623	19.5474	19.4816	17.611	17.3528	16.062	18.4005	15.6421	17.5554	16.8778	19.2542	17.8946	20.2698	18.8429	17.8632	17.8847	17.4332	17.5733	22.5953	22.3911	18.4339	19.0462	18.1192	20.2689	19.0099	19.6824	17.7432	7.25935	17.2979	7.26365	22.7109	6.98747	18.0744	6.65396	17.0366	7.35897	19.1288	6.75563	19.5439	19.7135	19.5891	17.5225	16.0584	15.2362	19.0178	19.3675	18.5439	18.0585	20.1424	19.9624	19.5739	13.7278	18.5847	13.952	15.3747	13.7831	18.4526	14.407	17.1711	14.2046	18.7762	13.8153	18.2926	18.5477	17.6743	18.2016	15.9337	17.1003	19.5282	19.2897	18.131	17.446	19.1531	19.735	19.0313	17.9077	19.8436	16.5687	17.7219	18.1041	19.7365	17.2503	18.5814	17.3549	18.6691	17.7124
																				43696.2	66	18.3774	18.5229	19.1264	18.4423	18.9705	17.4228	19.2472	18.653	20.043	19.6871	18.186	18.548	17.6589	17.0508	17.8552	16.4666	18.4434	17.2573	20.0956	17.1972	19.7006	17.6671	18.0575	18.0621	17.3085	17.5682	17.8864	19.8658	18.0747	18.5951	16.8105	16.8132	16.7373	17.5285	17.9885	17.8632	17.2175	7.34562	18.2397	7.18419	18.1702	6.99193	17.322	6.87486	17.8003	7.19566	17.5611	7.11969	20.0472	18.0301	11.748	11.7015	14.8126	15.4215	18.3298	16.9758	20.5643	21.1078	18.3271	19.0602	19.6597	13.5753	12.2195	13.9968	15.1965	13.8286	16.9282	14.1388	21.8972	13.9303	16.5721	13.8752	17.706	18.1235	16.9198	17.587	17.0898	16.659	17.3723	18.4824	16.8014	17.3112	19.9651	19.6009	17.5402	17.1037	17.841	16.6293	16.7856	15.647	17.852	17.2942	15.7861	16.4137	19.2786	16.7522	17.022	17.1232	17.303	16.2783	16.2871	16.155	16.5067	18.4047	18.3055	20.8937	18.2424	17.4676	17.3694	7.23541	16.5828	7.34583	14.7536	7.16252	15.9216	7.2957	14.0849	7.27411	18.3364	7.20063	18.1775	17.3109	13.9363	14.3299	18.0244	17.4175	18.2671	16.9841	17.3128	17.0006	8.85634	8.64312	18.595	14.0538	14.4289	13.6075	16.4344	13.8627	17.7589	13.9871	16.1299	14.1	8.82567	14.0371	19.2352	19.3899	16.7123	17.97	17.6987	16.8661	16.4808	17.3578	17.2332	18.136	19.1542	18.6553	19.4539	17.3174	16.9987	15.173	17.3123	14.7262	16.8618	16.1783	18.485	17.0913	19.3808	17.969	17.1512	17.4979	17.4465	16.9693	22.7837	21.3342	17.7392	18.855	17.0052	18.6811	18.3934	19.4426	17.2721	7.38381	16.7163	7.35756	22.7042	7.17138	17.2359	6.77446	16.9153	7.4889	18.6649	6.88152	18.9087	19.5234	17.9788	16.9041	15.7595	15.0521	18.5327	19.208	17.5765	17.7167	19.4956	19.7468	19.2335	13.6902	17.5388	13.8218	15.0328	13.7374	18.6598	14.3218	17.0868	14.1333	18.1941	13.7394	18.4204	18.4432	16.6585	18.7123	16.2133	16.7068	20.0479	18.6821	16.8279	17.0954	18.7617	19.7839	18.5276	17.566	19.6967	16.7372	17.6694	17.7142	19.4068	17.2503	17.9681	16.1592	18.3667	17.4579
																				43696.3	68	17.988	17.1675	19.1427	17.3876	18.4935	16.8185	18.4708	17.9659	20.0643	19.6868	18.1759	17.5968	17.7253	16.3903	17.4955	15.9692	17.6132	16.3737	19.1109	16.9378	19.7984	17.1135	17.9534	17.7153	16.6908	16.921	17.5125	18.8244	17.7354	17.8226	16.6368	15.9113	15.8914	17.264	17.0462	17.6022	17.0121	7.46854	17.6506	7.28753	17.1935	7.13396	16.5009	6.99811	16.8092	7.4021	16.934	7.24868	19.3438	17.587	11.6833	11.5799	13.4965	15.6551	17.7576	16.5349	20.528	20.6357	18.4131	19.0798	18.3819	13.5339	12.0483	13.8759	13.8388	13.7692	17.0378	14.0064	20.9965	13.8642	16.3073	13.8354	16.7274	17.9956	16.3633	17.2231	16.2382	15.9043	16.9935	17.3658	15.8948	17.007	19.0436	19.521	17.1172	16.3573	16.6306	16.6104	16.5271	15.4025	17.5061	16.4613	15.159	15.8012	19.8798	16.5393	15.9983	17.0709	16.9857	15.5681	15.5769	15.9959	15.9886	17.4527	17.904	19.7089	17.5833	17.0026	16.9454	7.31421	16.0038	7.5156	13.5508	7.30863	16.0626	7.42776	13.7964	7.38703	18.0988	7.38167	17.3584	17.2342	13.7226	14.2431	17.0658	16.8237	18.202	17.2123	16.1766	16.5021	8.84949	8.45353	18.6952	14.0339	14.2463	13.458	15.4495	13.8501	16.7448	13.9916	15.7316	14.0192	8.82276	13.9497	18.5406	18.1653	15.9541	17.148	16.4683	16.6853	16.0708	16.6699	16.3978	17.4604	19.2268	18.1572	18.8284	16.5318	16.6065	15.0302	16.9193	14.2223	16.4985	15.8412	17.9119	15.9127	19.2081	17.2691	16.4637	17.3499	15.9384	16.1875	22.413	21.0574	16.3365	17.8977	16.7053	18.8048	17.4223	19.1382	15.9425	7.48127	16.0377	7.50968	21.1787	7.24838	17.0744	6.89378	16.2434	7.60858	17.2933	7.05286	18.3014	19.5992	17.7648	16.4814	14.8319	14.3275	18.2451	18.8239	16.6137	17.3292	18.7838	18.8189	18.6721	13.6393	17.1761	13.7487	14.6154	13.6127	17.6011	14.2857	16.4824	13.9973	17.4355	13.7303	17.6785	17.5092	16.1046	18.339	15.6208	16.0343	19.1242	17.7813	16.5507	16.6682	17.7973	19.1459	18.503	17.3059	19.4008	16.0849	17.0829	17.2998	19.3372	16.6456	17.4956	16.0001	17.5561	16.8191
																				43696.4	70	17.6745	17.0798	18.5087	17.5162	17.7399	16.3454	17.2929	17.8143	20.3447	19.7372	17.4381	17.1691	17.3886	15.8023	16.8643	15.7453	16.6222	15.8802	18.5382	15.6895	19.8832	16.6684	17.3033	17.6709	16.401	16.1215	16.7632	17.8326	16.2077	17.3281	16.8892	15.6019	15.5054	17.3465	16.5227	17.1895	16.5468	7.55097	16.6103	7.38305	16.3344	7.22924	16.0473	7.11406	16.4454	7.48275	15.831	7.30546	18.8247	17.6663	11.6909	11.5272	13.4987	14.8045	17.4365	15.5074	19.588	20.5733	17.3749	18.3192	18.2897	13.4804	12.009	13.892	14.1456	13.7252	16.3315	14.0225	20.8997	13.8142	15.9175	13.8056	16.4716	17.9123	16.4554	16.8561	16.2408	15.5205	15.6375	16.5474	15.1683	16.1708	18.8539	19.1747	17.0427	15.7341	16.1894	15.6121	15.548	15.0157	16.8135	15.6496	14.9766	15.4157	19.6359	16.0807	15.9282	16.39	16.4642	15.0519	14.827	14.3522	15.5682	17.3541	18.223	19.3098	16.7805	16.8397	16.6647	7.35498	15.8141	7.61238	13.4306	7.46032	15.7072	7.46919	13.6551	7.53793	17.4223	7.48636	16.7376	16.4223	13.5628	14.0492	16.423	16.467	17.0713	16.7646	15.5957	16.0164	8.82174	8.5385	17.5182	14.0217	13.9888	13.4461	14.6361	13.7099	16.2358	13.9084	15.2208	14.039	8.67271	13.9415	17.9004	17.6441	15.5941	16.4561	15.9317	16.0558	15.3171	15.9437	15.3955	16.824	18.2634	17.4472	17.736	15.3483	15.7037	13.7881	16.1082	13.6717	15.7627	15.0914	17.1277	15.5642	18.4376	16.8902	15.9397	16.4548	15.9216	15.1633	21.1017	20.9883	16.4256	17.6767	15.6777	17.8667	17.4739	18.3121	15.6209	7.66475	15.9941	7.69201	20.8272	7.32594	16.5326	6.99936	15.8395	7.67852	17.2422	7.17195	17.8985	18.6827	17.1459	15.9132	14.8297	14.1524	17.3939	17.7287	16.3548	16.777	17.9888	18.5757	17.8663	13.6961	16.657	13.7964	14.1036	13.6288	16.5602	14.1373	15.6892	13.9491	16.7705	13.7408	17.5006	16.8576	16.4749	17.6978	15.2074	15.5134	19.0964	18.4249	16.4642	16.4074	17.7136	18.5318	18.3988	16.0567	19.302	15.404	16.6835	16.5606	17.9793	16.2147	16.6057	16.0757	17.2826	15.6081
																				43696.5	72	17.2067	15.9076	18.1073	16.2524	17.1469	15.8735	16.9511	16.7978	20.3012	19.8346	16.894	16.3166	17.0397	15.4988	16.7167	15.0402	16.3687	15.5685	17.4565	15.5204	19.9241	16.208	16.567	16.6708	15.5912	15.8524	16.356	17.327	16.2447	16.9478	15.7245	15.4634	15.2314	16.4533	16.2465	16.9499	16.14	7.62435	16.1104	7.6245	16.288	7.36655	15.401	7.31893	16.3313	7.61277	15.683	7.51268	17.8796	17.2934	11.6636	11.6739	13.4106	14.6332	16.3188	15.3191	20.2616	20.6461	17.0342	17.9957	18.1912	13.4363	11.8491	13.8539	13.5921	13.7124	15.3967	13.9879	20.6996	13.8289	15.4123	13.7714	16.5263	17.314	15.6759	16.2484	15.5338	14.9441	15.1482	16.4266	14.7377	15.2604	19.1879	19.0142	16.3853	15.135	15.8761	15.6039	15.4709	14.5789	16.2409	15.4306	14.1405	14.9769	18.6073	15.2614	15.4355	16.1992	15.7497	14.8075	14.3845	14.0503	14.8763	16.599	17.2483	18.6988	16.1647	15.9407	15.5758	7.58459	15.167	7.79547	13.0866	7.59841	15.2048	7.65581	13.769	7.68581	17.1858	7.57528	15.9088	15.7276	13.3561	13.9526	16.2325	15.5722	16.5225	16.5792	15.4649	15.1266	8.72584	8.25107	17.198	14.0384	13.8279	13.4352	14.802	13.7981	15.9005	13.9255	14.657	13.9459	8.74977	13.9992	17.425	17.2849	14.9493	16.2048	15.3397	15.3231	15.1149	15.8022	15.0673	16.301	17.6074	16.9457	17.1625	15.0405	15.2557	13.3442	15.2452	13.3689	15.0357	14.461	16.4971	15.1963	17.928	16.133	15.2821	16.3768	15.1944	15.405	19.5036	20.4946	15.2601	17.3654	15.4543	16.9558	16.9142	17.6908	15.128	7.7573	15.1723	7.79846	20.3316	7.55027	15.5116	7.12883	15.6068	7.87176	16.2728	7.26121	17.5416	18.891	16.3794	16.0531	14.3423	13.6528	16.8655	17.4063	15.9453	16.4432	17.3499	17.6332	17.7816	13.6797	16.0506	13.684	13.7087	13.6184	16.2042	14.0762	14.6354	14.0275	16.1871	13.7582	17.0875	16.5177	15.3554	17.0395	14.6402	15.5693	18.9658	17.5392	15.6705	15.4925	17.2512	18.1671	18.0018	16.6616	18.3553	14.9277	16.2566	16.0345	17.9507	15.7933	16.8617	15.8537	16.9481	15.6045
																				43696.6	74	16.4116	16.0382	16.9822	16.2061	16.2884	14.9528	16.3757	16.6656	20.3952	20.0494	16.5494	16.4703	16.4828	15.1383	16.1309	14.5938	15.5191	15.1062	17.1259	14.8919	20.2717	15.6472	15.8537	16.7558	15.3908	15.7261	15.4996	16.7534	15.1055	16.1928	15.5971	15.193	14.403	15.6283	15.573	15.4795	15.7254	7.83998	16.0118	7.80422	16.2335	7.56267	14.9507	7.47851	15.3483	7.78693	15.0784	7.62663	17.2911	16.95	11.6895	11.682	13.352	15.0333	16.1286	14.8451	19.6966	20.0639	16.6516	17.5492	17.6101	13.6356	11.8851	14.0139	13.5335	13.7124	15.1234	14.1028	20.4806	13.929	14.9743	13.9104	15.9894	17.0109	14.8375	15.7767	15.1311	14.6228	14.7838	16.1669	14.2146	14.7452	18.6486	18.7791	16.8363	14.3485	14.9888	14.6269	15.0524	14.3207	15.8598	15.1825	13.9279	14.5152	19.395	14.7716	15.0239	15.15	15.6074	14.335	14.1335	13.4167	14.6433	16.3779	16.8047	18.2761	15.8479	15.7613	15.6972	7.81362	14.7978	8.00122	12.7951	7.84413	14.9691	7.8384	13.37	7.88135	16.6338	7.88196	15.5256	15.2274	13.2863	14.0511	15.7654	15.1371	16.3188	15.9224	14.9802	15.0114	8.54598	8.45491	16.4819	14.1892	13.7835	13.4708	14.2815	13.9746	15.7454	14.0781	14.3058	14.0196	8.75351	14.1092	17.0831	16.9919	14.3528	15.3842	14.9048	15.066	14.7362	15.4116	14.8256	15.8715	16.7098	16.8052	16.7096	14.5101	14.5582	13.4313	14.7322	12.6861	14.9913	13.8479	16.067	15.1939	16.8589	15.3374	14.796	15.7982	14.9576	14.6818	19.6683	20.402	14.9573	16.5237	15.1733	17.0427	16.4836	17.3927	14.8683	7.93906	14.7507	8.0626	20.4624	7.72938	15.5593	7.34101	14.9316	8.03496	16.0912	7.49325	16.598	18.5816	15.9917	15.1532	13.6683	13.3295	15.9119	15.9007	15.031	15.8324	17.0024	17.5897	17.2601	13.7698	15.5345	13.8496	13.4128	13.7325	15.9965	14.0562	14.3724	14.1928	16.1386	13.8398	16.8529	15.7673	14.609	15.9125	14.3626	15.2434	17.738	16.5207	15.2276	15.0704	16.6039	17.6065	17.3967	15.6336	17.8821	15.0519	16.0606	15.38	17.8565	15.2319	15.9648	15.175	16.1634	15.7564
																				43696.6	76	16.32	15.3291	16.3311	15.5228	15.4846	14.4594	15.5869	15.5717	20.5918	20.1292	15.8874	16.3731	16.1377	14.3458	14.9655	13.7972	15.1578	14.6859	16.3863	13.9863	20.0959	15.0904	15.4507	16.1749	14.294	14.813	15.2516	16.3415	14.7197	15.436	15.4697	14.7959	13.7677	15.3226	15.1876	15.2235	14.9181	7.9015	15.3062	7.87277	15.1829	7.61192	14.0877	7.54594	14.8578	7.85063	14.5132	7.73535	16.7688	16.3233	11.5704	11.5028	12.5162	14.2145	15.6097	14.0991	18.9265	19.734	15.8366	16.6712	16.5256	13.5163	11.907	13.8508	12.618	13.7398	14.4835	13.9669	20.2126	13.8331	14.5569	13.8248	15.7531	16.6872	14.2919	14.4375	14.4495	13.7049	13.8994	15.0965	13.4868	14.0993	18.0338	18.403	16.6321	14.1016	13.9424	14.0942	13.9119	13.9764	14.7017	14.4776	13.3072	13.8651	18.3144	14.0874	14.317	14.6167	15.2183	13.4608	13.3179	12.9994	14.1381	15.6656	16.7791	17.4146	15.3702	15.2932	15.1405	7.81812	14.1369	8.06758	12.295	7.92645	14.6968	7.95308	13.2844	7.93469	16.2551	7.90367	14.7048	14.3573	13.018	13.7405	14.7022	14.323	15.048	15.0658	14.069	14.1035	8.24056	8.24102	15.933	14.0865	13.7244	13.3833	13.6097	13.8813	15.3157	14.0405	13.9541	13.9459	8.64364	14.0301	16.1188	15.7648	13.5906	14.3906	14.3548	14.0627	14.0888	14.815	14.5357	15.051	15.8307	15.968	16.1337	13.8977	13.5595	12.7004	14.3653	12.4054	14.6163	12.9694	15.3927	14.6332	16.403	14.8919	14.4378	14.9775	14.1417	13.7587	19.7075	19.542	14.3915	15.6051	14.2133	15.75	15.688	16.0956	14.4923	8.02671	13.6835	8.14287	19.3903	7.79442	14.4968	7.37393	14.6814	8.08811	15.6348	7.56707	16.2939	17.6088	15.4086	14.3218	13.742	12.6479	15.4634	15.6464	14.6525	15.4567	16.3591	16.6248	16.9012	13.6542	15.1948	13.7686	12.9054	13.5823	15.4144	14.0582	14.1604	14.138	15.668	13.7942	16.1291	15.1345	14.242	15.7078	13.7337	14.0651	17.8419	15.8033	14.5988	14.5925	15.8614	16.4352	16.8593	15.3574	17.7793	14.6155	15.5833	15.5858	16.9784	14.5714	15.1982	14.7855	16.2307	14.847
																				43696.7	78	15.9396	14.8994	16.064	14.4688	14.9757	14.261	15.2646	15.0479	20.5054	20.0467	15.1357	16.0703	15.9802	14.0114	14.2408	13.2231	14.9859	13.9193	15.8149	13.7122	20.0717	14.6893	15.1891	15.4124	13.7167	14.15	14.4434	15.7386	14.2072	14.5706	14.7437	14.5759	13.4733	14.7506	14.5102	14.5495	14.3142	7.8985	14.8789	7.87207	14.3955	7.75608	14.3445	7.58498	14.7084	7.90126	14.343	7.77897	16.4632	15.7097	11.3803	11.429	12.5655	13.9131	14.6906	13.7736	18.8911	18.6612	15.5134	16.5991	16.0843	13.5273	11.6823	13.7167	12.6515	13.627	14.0167	13.9489	19.3809	13.7957	14.2181	13.7452	15.0631	15.934	13.5017	14.1043	13.5251	13.2088	13.2896	14.7246	13.067	13.9723	17.9231	18.1416	15.8797	13.3226	13.3996	13.4531	13.3688	13.4477	14.476	13.9732	12.703	13.7548	18.1318	13.8549	13.7239	13.8288	14.9065	12.9462	12.8979	12.488	13.8152	14.9652	16.3178	17.091	15.1914	14.4352	14.6245	7.94106	13.802	8.09427	11.9275	7.98749	14.3592	8.01283	12.9237	8.0273	15.4977	7.96827	14.1826	13.5718	12.8962	13.6258	14.1903	14.0439	14.98	14.5278	13.3964	13.5973	8.31209	7.99897	15.0527	13.9584	13.3414	13.3418	13.3816	13.8213	14.6058	13.9565	13.3535	13.8491	8.48324	13.8704	15.0845	15.3423	13.2569	13.6777	13.4176	14.3096	13.5615	13.8551	13.9603	15.0781	15.545	14.9842	15.2241	13.5577	13.0715	12.2149	13.8648	11.7663	13.6478	13.1081	15.1813	14.0338	15.4795	14.4406	13.9255	14.487	13.6684	13.3669	19.2346	18.5827	13.7197	15.3574	13.9459	15.005	15.2811	16.1302	13.851	8.12633	13.3051	8.11221	19.2196	7.84302	13.725	7.41197	14.3567	8.16756	15.077	7.69215	15.4656	17.0656	14.8829	13.9677	13.1895	12.3343	15.1115	15.0327	14.2502	14.6816	15.7949	15.6342	16.4844	13.5311	14.9962	13.6587	12.4285	13.5635	14.4486	13.9538	13.8171	14.086	15.3013	13.7706	15.5454	15.0549	13.8529	15.2278	13.3535	13.7921	16.9363	15.6282	14.1138	13.9775	15.5142	15.8918	17.1203	14.9811	16.8386	14.1904	14.6377	14.9433	16.1851	14.4129	15.7378	14.6533	15.8291	14.2291
																				43696.8	80	14.8645	14.8092	15.679	14.112	14.506	13.6279	14.7925	14.2827	20.8168	19.9319	15.4659	15.1311	15.0355	13.8281	14.2236	12.9108	14.5793	13.3253	14.99	13.1943	19.8931	14.0575	14.4492	15.5951	13.7277	14.053	14.0403	15.0285	13.976	14.2712	13.8716	14.1684	13.2425	14.1601	14.3703	13.6731	13.7302	7.90432	14.5419	7.91956	14.0627	7.76115	13.8108	7.64	14.4832	7.98562	13.4178	7.81355	15.5215	15.0246	11.2479	11.391	12.0859	13.1482	14.0579	12.8374	18.4571	18.5935	14.7285	15.5109	15.3202	13.3833	11.471	13.61	12.127	13.5218	13.4209	13.8139	18.82	13.6878	13.6516	13.5705	14.9718	15.2927	12.9895	13.8902	13.6271	12.9503	12.7066	14.3652	12.7834	13.6486	17.322	17.4001	15.4115	12.8908	13.0887	12.9601	13.082	12.7474	13.778	13.6534	12.3803	13.0761	17.3211	13.4281	13.6559	12.9954	14.3406	12.5601	12.2142	12.0336	13.1434	14.439	16.1582	16.7736	14.4525	13.8305	13.764	7.88955	13.1534	8.09943	11.1733	8.07569	13.689	8.05185	12.5901	8.09524	14.7938	7.95301	13.9533	13.0323	12.5649	13.4065	13.3535	13.8602	14.1221	13.8067	12.7167	12.8821	8.32679	7.74288	14.3445	13.8548	13.2114	13.2234	12.571	13.743	14.3156	13.8666	13.1117	13.6341	8.36264	13.7667	14.786	14.8939	12.9247	13.3402	12.9612	14.1202	12.9491	13.4714	13.3467	14.0894	14.5987	14.4365	14.5047	12.9297	12.8835	11.8745	13.3288	11.3572	13.4563	12.1995	14.4121	13.3533	14.9981	14.2675	13.6605	13.992	12.975	12.351	18.2709	18.1801	13.1239	14.4514	12.969	14.5119	14.7924	15.2654	13.5497	8.16288	12.9169	8.13913	18.473	7.86507	13.3816	7.39775	13.9404	8.21613	14.3572	7.72689	14.6642	16.4865	14.454	13.4154	12.4681	11.7728	14.3339	14.4517	13.0313	14.1841	14.6283	14.6712	15.4785	13.4454	14.3762	13.5606	12.1452	13.3793	14.3285	13.8131	13.6045	13.9415	14.9639	13.6394	15.2579	14.5034	13.3195	14.5119	12.7309	13.6982	16.2882	15.2192	13.3725	13.8495	15.1664	15.4887	16.2932	14.2334	15.801	13.6272	14.3125	14.3042	15.5823	13.7703	14.9674	14.2679	15.0668	14.0678
																				43696.9	82	14.3724	13.858	15.1933	13.8454	13.9196	13.2485	14.4337	14.2492	20.6388	19.904	14.4066	14.8215	14.3531	13.0017	13.6549	12.6141	13.7234	13.5583	14.4796	12.842	19.8569	13.9981	14.3299	15.0964	12.9561	13.5486	13.8843	14.4954	13.53	13.5373	13.382	13.8261	12.6289	13.6279	13.6676	13.4224	13.8859	7.94634	14.2359	8.05916	13.4618	7.8561	13.2182	7.67885	13.8139	8.04827	13.588	7.79631	15.4694	14.455	10.9281	11.3078	11.4387	13.1067	13.471	12.5682	18.23	18.4743	14.335	15.7144	15.6685	13.4648	11.271	13.5948	11.743	13.5086	12.695	13.7967	18.0194	13.6168	13.3454	13.5091	14.4781	14.7156	12.537	12.6527	13.2589	12.7255	12.484	13.7414	12.5314	13.3025	17.5984	17.8583	14.9451	12.7515	12.3599	12.5809	12.5189	12.3681	13.5332	12.7969	12.3398	12.8196	17.4592	13.0578	13.0123	12.6326	13.9803	12.1599	11.7723	11.3083	12.8007	13.6366	15.2929	16.2824	13.408	13.3567	13.4556	7.95447	13.0481	8.22102	10.8832	8.10847	13.2907	8.07397	12.1646	8.11068	14.5853	8.04189	13.4114	12.7774	12.3988	13.0654	12.948	13.0991	14.0034	13.4029	12.3204	13.0277	8.14898	7.69511	14.2246	13.8653	13.0349	13.1687	12.0135	13.6986	13.4591	13.8413	12.3443	13.5743	8.253	13.7253	14.5878	14.0101	12.5159	12.6833	12.4105	13.2115	12.5993	13.2198	12.9152	13.3015	14.1249	14.2424	14.0627	12.7294	12.4493	11.6002	12.9687	10.8979	12.8754	11.6476	14.0804	13.4008	14.3876	13.8191	13.356	13.3558	12.4258	12.0246	17.8216	17.338	12.9495	13.5943	12.6978	14.0254	14.1143	14.2577	13.1692	8.2299	12.3663	8.31329	17.8862	8.02719	13.158	7.45476	13.2962	8.34863	13.9349	7.8177	14.6025	16.4201	13.9173	13.4037	12.2224	11.4465	13.7099	13.8187	12.9122	13.6029	14.2251	14.4672	14.7929	13.4408	13.6404	13.5469	12.144	13.4268	13.8715	13.6288	13.1402	13.9864	14.5576	13.5858	14.9231	13.8662	12.8857	14.1111	12.4897	13.3423	15.5728	14.9795	13.1342	13.4989	14.6813	15.7374	15.7987	14.2231	15.2431	13.0003	14.1667	13.7679	15.172	13.847	14.8832	13.7207	14.5445	13.6217
																				43697	84	13.9263	13.5238	14.4741	13.4785	13.5132	12.9452	14.3503	14.5173	20.2767	19.8794	14.0641	14.7911	14.0235	12.7606	13.365	12.187	13.119	12.918	13.9653	13.0777	19.9827	13.5729	13.5524	14.1756	12.5695	12.8052	13.5239	14.3235	12.7396	12.8474	13.2457	13.3565	12.4497	13.3164	13.2057	13.1643	13.4131	8.00052	13.6144	8.14563	13.0679	7.94564	12.7643	7.76783	13.258	8.06491	12.9872	7.80706	15.4317	14.4042	10.8759	10.9029	11.5401	12.9963	12.9604	12.1133	18.1156	18.3118	13.7852	15.0971	14.4106	13.4308	11.1236	13.5267	11.7966	13.4663	12.0963	13.7621	17.6834	13.6664	13.1827	13.4455	13.6739	14.7101	11.5888	12.0975	12.9483	12.3513	11.8664	13.7466	12.0454	12.5222	17.2691	17.3152	14.696	12.284	11.7606	11.9496	12.3735	11.8806	13.2149	12.269	11.7034	12.2881	17.3586	12.6772	12.9802	12.5203	13.2488	12.0908	11.4178	11.0621	12.5656	13.3914	15.299	16.1417	13.4248	12.965	13.0296	8.04864	12.5125	8.23622	10.7381	8.16509	12.8608	8.1985	11.9172	8.26918	14.0934	8.10968	12.6502	12.19	12.088	12.9612	12.9105	12.6976	13.2117	13.2099	12.0298	12.8236	8.00838	7.5252	13.8203	13.883	13.0403	13.1686	11.7202	13.7223	12.669	13.8234	12.0499	13.518	8.01128	13.7073	14.1362	13.8818	12.3623	12.2903	11.8625	12.838	12.4841	12.6842	12.4845	13.0278	13.4645	13.3405	13.3514	12.3721	11.9577	11.1977	12.8536	10.4364	12.5774	11.3918	13.6655	12.5214	13.5202	13.3365	12.9947	13.1549	12.066	12.0411	17.0429	16.863	12.3541	13.8995	12.3957	13.5331	13.6356	14.1409	12.9759	8.31949	12.4203	8.37132	17.2786	8.02872	12.9145	7.53202	12.5759	8.46349	13.4486	7.95059	13.8152	15.7434	13.2842	12.6447	11.6945	11.3344	13.5947	12.9135	12.5117	13.6481	13.7426	14.1599	14.3511	13.5306	13.3826	13.5559	11.3506	13.4964	13.352	13.6868	13.0842	14.0028	14.1141	13.6424	14.5483	13.9299	12.29	13.7937	12.1657	12.9945	14.7558	14.5334	12.6965	13.203	14.5717	14.8536	15.504	13.3761	15.0251	12.8071	13.636	13.3906	15.0642	13.3265	14.3027	13.092	14.815	12.7729
																				43697.1	86	13.7024	13.182	14.1724	13.1013	12.8892	12.6166	14.126	13.6464	20.4795	19.9433	13.4717	13.8748	13.397	12.3574	12.8529	12.0687	12.8978	12.452	13.6873	12.3764	19.8944	12.7963	13.1384	14.3325	12.1789	12.6889	13.2145	13.8882	12.361	12.5274	12.6444	12.5956	12.2392	12.8847	12.8164	12.7759	13.1058	8.0676	13.5137	8.22292	12.5383	7.99283	12.1826	7.7552	12.7722	8.21264	12.2472	7.92223	14.6601	13.8373	10.7032	10.8177	11.2585	12.3262	12.2392	11.8343	17.576	18.0666	13.3885	14.2998	14.485	13.4947	10.9596	13.5988	11.3718	13.5334	11.895	13.7994	17.2157	13.6071	12.6498	13.4956	13.4326	14.3436	11.3531	11.8304	12.9157	11.8418	11.4283	13.2701	11.5378	12.2888	17.1025	16.9808	14.3894	12.1333	11.5962	11.6027	11.9855	11.7483	12.4733	12.0486	11.101	12.2041	16.3959	12.5777	12.5541	12.3856	12.7617	11.7905	11.1827	10.6707	12.0059	13.3935	14.4806	15.8255	13.0419	12.6292	12.901	8.16278	12.364	8.40275	10.6959	8.27079	12.5809	8.25322	12.1175	8.3154	13.5044	8.19951	11.9705	11.9679	11.8193	12.7843	12.4309	12.4451	13.0337	12.6052	11.7006	12.382	7.96367	7.4908	13.198	13.9082	12.9568	13.1752	11.7431	13.7047	12.6486	13.838	12.1473	13.5727	7.64098	13.7495	13.2834	13.1062	12.0577	11.6973	11.5702	12.5184	11.6765	12.2471	11.8493	12.9327	12.6372	12.819	13.1344	12.0254	11.6478	10.8585	12.106	10.2247	12.2572	11.0326	13.1152	11.7639	13.0073	12.6384	12.7846	12.7576	12.1105	11.4975	16.2459	16.1624	12.2488	13.7706	11.7092	13.094	13.1571	13.3109	12.7718	8.36971	11.8038	8.41336	16.8296	8.10248	12.7198	7.58795	12.3856	8.47266	13.3453	8.00947	13.9869	15.5744	13.1179	12.6213	11.6725	10.8596	12.5473	12.5443	12.3494	13.1309	13.65	13.9136	13.8466	13.5238	12.8148	13.5785	11.0134	13.398	12.615	13.6545	12.5791	14.0882	13.2489	13.6878	14.4961	13.5798	12.1782	13.393	11.9389	12.903	14.6545	13.4713	12.4907	12.6515	13.8873	14.2539	15.1286	13.1398	14.5198	12.5004	13.3633	12.9474	14.3568	12.7915	13.8447	13.0848	13.7845	12.8217
																				43697.1	88	13.1075	13.0566	13.7641	12.6455	12.3655	12.3995	13.5871	13.3615	20.287	19.9898	13.2878	13.8035	13.0908	12.1589	12.6093	11.5968	12.1617	12.0016	13.2443	12.0985	20.0341	12.5548	13.0679	13.4972	11.6582	12.3188	12.7131	13.163	12.5175	12.4301	12.478	12.6085	11.912	13.0064	12.4841	12.5891	12.6322	8.14951	13.2057	8.30924	12.1764	8.02962	11.619	7.85428	12.6898	8.31053	11.7539	7.96868	14.3281	13.3794	10.7706	10.7169	11.4023	12.0724	12.0825	11.4037	17.3685	17.8539	13.3494	13.9835	14.1	13.5975	10.765	13.6611	11.2219	13.5401	11.4416	13.8529	17.2506	13.7239	12.4248	13.5313	13.6145	14.2391	11.3267	11.3272	12.6469	11.8873	11.1139	12.98	11.0958	11.9466	16.9028	16.594	13.8639	11.7716	11.2112	11.4998	11.3727	11.1304	12.1002	11.7097	10.9268	11.6409	16.2137	11.8273	12.4705	12.1267	12.6476	11.5108	10.6962	10.4589	11.5519	12.8944	14.5747	15.1147	12.4968	12.2599	12.5844	8.24964	11.914	8.51376	10.4387	8.39762	12.4566	8.41743	11.8553	8.41126	13.1576	8.28588	11.9471	11.3554	11.695	12.6716	12.4656	12.2116	12.5899	12.1179	11.5025	11.667	7.87906	7.33271	12.6058	13.9951	12.7867	13.2743	11.1365	13.8768	12.1189	13.9707	11.5657	13.565	7.67263	13.8202	13.1907	12.8318	11.8054	11.5024	11.2689	11.9882	11.6711	12.3945	11.5545	12.1919	12.2657	12.3222	12.6858	11.7519	11.0224	10.7159	11.8908	10.5701	11.8863	11.173	12.6527	11.3139	12.1063	12.3541	12.6339	12.5019	11.8079	11.3482	15.7546	15.7173	12.0247	13.1591	11.173	12.9564	12.9301	13.1074	12.3496	8.54006	11.563	8.60698	16.6598	8.21054	12.3465	7.66933	12.1682	8.65416	12.7145	8.00658	13.0475	14.9558	12.7111	12.3211	11.2208	10.6723	12.5	12.4913	12.138	12.7918	13.522	13.9792	13.5812	13.5864	12.9326	13.5695	11.2993	13.4881	12.3767	13.7121	12.0221	14.2544	13.1403	13.9071	13.8592	13.5859	12.1593	13.1935	11.9611	12.6317	13.9473	13.4836	11.9814	12.556	13.5618	14.1172	14.9282	13.1364	14.4824	12.2156	13.3045	12.8221	13.6993	12.4591	13.825	12.5267	13.5211	12.4931
																				43697.2	90	12.8262	12.7987	14.1337	12.2058	12.1963	12.1783	13.1212	12.7445	20.5747	20.0687	12.8363	13.862	12.7803	11.8465	12.3986	11.1608	12.1482	11.8115	12.7751	11.4706	20.0605	12.3257	12.4153	13.1788	11.8379	12.1785	12.5415	12.8321	11.6294	12.0571	12.4634	12.01	11.6015	12.5166	12.0003	11.8005	12.3467	8.21942	12.6015	8.31475	11.8168	8.08852	11.4133	7.94841	12.3412	8.35699	11.59	8.02412	14.0632	12.8136	10.6818	10.5762	10.9919	12.1147	12.0861	11.1788	16.5792	17.102	13.1912	13.6241	14.0783	13.6504	10.6716	13.7205	10.8952	13.5794	11.1686	13.8359	16.7054	13.83	12.0151	13.6012	13.2047	13.8557	10.9553	11.3283	12.0423	11.611	10.9501	12.3011	10.7985	11.8191	16.3856	16.7551	13.5114	11.4332	10.411	11.069	10.9392	10.9093	11.5631	11.2963	10.5433	11.4222	16.3007	11.718	11.7498	12.148	12.4065	11.2544	10.3074	10.3486	11.5203	12.4486	13.8655	14.916	12.4672	12.0592	12.4655	8.31039	11.6429	8.51908	10.2119	8.45562	11.9687	8.3626	11.6116	8.59426	12.9972	8.40158	11.5862	11.2477	11.6324	12.4939	12.0909	12.0302	12.2776	11.6961	11.1949	11.5349	7.82734	7.12727	12.6966	14.1697	12.6912	13.3262	11.0268	14.0184	11.87	14.1145	11.0787	13.6273	7.38712	13.8681	13.0682	12.5956	11.2574	11.3935	11.0252	12.0483	11.4116	12.1373	11.6857	12.3892	11.6173	11.8168	12.2717	11.4604	10.9464	10.3962	11.8247	9.983	11.853	10.5626	12.3767	11.1419	12.0914	12.1325	11.8986	12.128	11.5545	11.0045	15.0772	14.8285	11.942	12.4932	11.2151	12.449	12.1624	12.7195	11.9289	8.55141	11.1081	8.6626	15.5051	8.26618	11.9299	7.7642	11.5994	8.57603	12.6367	8.16133	12.8727	14.2566	11.8095	12.2313	11.0682	10.5084	11.9957	11.9166	11.6685	12.5879	12.8489	13.3279	13.1511	13.8575	12.2281	13.7487	10.8027	13.7192	12.2295	13.7911	12.0088	14.3736	12.7861	14.0248	13.1959	12.8046	11.7585	12.5294	11.3484	12.3044	13.0448	12.6869	11.532	12.147	12.9037	13.3439	14.5695	12.2077	13.8162	11.651	12.7086	12.2942	13.356	11.8979	13.1125	12.4744	12.8184	12.0315
																				43697.3	92	12.2767	11.9773	13.263	12.0172	11.7835	12.0051	13.1796	12.4168	20.4775	20.1355	12.5413	13.1441	11.9814	11.8188	12.2449	10.7604	12.0329	11.672	12.3116	11.6853	19.9861	12.2842	12.2292	13.144	11.2059	11.7841	12.3252	12.5424	11.6559	12.1516	12.0525	11.932	11.4567	11.7573	11.7537	11.6362	11.9126	8.26225	12.6594	8.37266	11.7747	8.22567	11.0812	7.95009	11.5516	8.46819	11.2729	8.09692	13.2799	12.6928	10.4202	10.3028	10.848	11.7343	11.8048	11.0331	16.0031	16.6062	12.4195	13.1115	13.3046	13.8051	10.4737	13.7667	10.7308	13.6274	11.0243	13.9854	16.3639	13.856	11.6917	13.6298	13.048	13.7749	10.5157	11.0639	11.7701	11.4241	10.8501	12.266	10.5754	11.0865	16.3226	16.2903	13.0617	11.1343	10.3861	10.453	10.6793	10.6177	11.4284	11.2147	10.2605	10.9621	16.0118	11.7328	11.58	11.652	12.4671	10.8433	10.4092	10.2504	11.2378	12.2034	13.7284	14.8914	12.2316	11.8952	11.9372	8.36926	11.4241	8.66505	10.0908	8.53467	12.0095	8.50709	11.2492	8.58728	12.6768	8.47896	11.1777	10.5696	11.4221	12.3409	11.7039	11.4278	11.9672	11.5943	10.9516	11.26	7.71582	6.98604	12.1598	14.235	12.5822	13.3472	10.5668	14.1042	11.7581	14.1695	10.8824	13.6686	7.3228	13.905	12.7956	11.8922	11.2367	11.3394	10.874	11.7776	11.259	11.2909	11.4608	11.9107	11.3529	11.3563	12.0041	11.3107	10.7574	10.0919	11.4982	9.68398	11.3455	10.3526	12.0436	10.9215	11.7254	11.5847	11.7892	11.5129	11.097	10.6235	14.7723	14.5862	11.694	12.4227	11.2264	12.051	12.0685	12.2101	11.7311	8.67334	10.7953	8.80393	15.6482	8.39302	11.3506	7.84579	11.4509	8.68669	12.2076	8.27469	12.6137	13.8438	11.9081	11.6351	10.9908	10.276	11.5671	11.5534	11.3911	11.9891	12.298	13.1307	12.714	13.9032	12.1617	13.8483	10.6552	13.6701	11.9043	13.8894	11.4931	14.5141	12.5511	14.1421	12.8458	12.728	11.2485	12.2719	11.3969	12.092	12.8789	12.4138	11.3387	11.7755	12.8497	13.1978	14.2152	12.158	13.3149	11.3643	12.513	12.4339	12.6944	11.9024	12.4897	12.2238	12.3954	11.8624
																				43697.4	94	12.032	11.6053	13.0526	11.7254	11.5289	11.732	12.4992	12.1832	20.8543	20.2044	12.6335	13.0107	12.2041	11.7186	12.1038	10.9644	11.5623	11.3829	11.871	11.2797	20.0696	11.7564	12.0447	12.7957	11.1947	11.7869	12.1088	12.5041	11.402	11.8443	11.751	11.9061	10.9717	11.2766	11.425	11.602	11.7987	8.37591	12.1611	8.4695	11.5734	8.3294	10.8245	8.06927	11.1217	8.52723	11.2857	8.12007	12.9001	12.1404	10.3593	10.1513	10.5152	12.0015	11.7206	10.7482	15.5973	16.4717	12.5562	12.9066	12.9879	13.943	10.3249	13.8303	10.751	13.6625	10.5935	14.0334	15.7457	13.977	11.3583	13.722	12.7572	13.4689	10.2886	10.385	11.521	11.3659	10.4342	12.0773	10.4256	11.1594	15.842	16.1953	12.673	10.734	9.96616	10.752	10.6503	10.5709	10.9758	10.805	10.1502	10.8422	15.4605	11.3601	11.2243	11.215	11.7579	10.5359	10.0018	10.1414	10.9063	11.8524	13.2222	14.2578	11.8096	11.6641	11.8745	8.40083	11.0422	8.55217	9.79536	8.57417	11.4159	8.64126	10.8229	8.63403	12.6019	8.48607	10.8337	10.2313	11.3347	12.2012	11.2073	11.1206	11.7203	11.2748	10.819	10.72	7.6721	6.96972	11.7897	14.4154	12.3554	13.3826	10.4038	14.2987	11.4411	14.4152	11.0129	13.7101	7.11407	13.9573	12.1421	11.8526	10.8985	11.0114	10.7051	11.4496	11.2092	10.8806	11.0043	11.6854	10.6852	11.1583	11.5142	10.866	10.1919	9.99375	11.0309	9.60603	11.4215	10.3165	11.9834	10.6557	10.9772	11.2964	11.5499	11.3221	10.6606	10.3146	13.9923	14.041	11.2891	12.2808	10.9615	11.8448	11.6131	11.8757	11.7823	8.67965	10.6065	8.7979	15.2283	8.44277	10.931	7.93971	11.4238	8.72682	11.4726	8.34366	12.2597	13.5833	11.6574	11.5082	10.754	9.8885	11.511	11.171	11.2775	11.6118	12.104	13.0168	12.5908	14.0287	11.7461	13.8718	10.6285	13.7623	11.7229	13.911	11.4594	14.6979	12.4612	14.2485	12.5879	12.7329	11.2417	11.8669	11.1268	11.8133	12.8646	11.9633	11.2685	11.5288	12.3011	13.1556	13.655	12.2266	12.8329	11.2051	12.3835	11.9418	12.4666	11.3939	12.3871	12.104	12.2689	11.5126
																				43697.5	96	11.8465	11.5019	12.4597	11.5886	11.3316	11.2255	11.9903	11.8988	20.4332	20.1789	12.0548	12.5636	11.6558	11.3598	11.9361	10.7008	10.9622	11.02	11.8572	11.0594	20.0666	11.6648	11.7743	12.1423	10.8835	11.4733	12.1763	12.193	11.0675	11.426	11.2623	11.4791	10.7279	11.147	11.0368	11.3195	11.4771	8.42499	12.0102	8.59001	11.3171	8.34374	10.8807	8.02663	10.987	8.70356	10.8016	8.16591	12.6617	11.9658	10.1433	9.84378	10.2116	11.4636	11.3836	10.7277	15.1814	16.0568	11.9127	12.5641	12.7724	14.1497	10.2147	13.8758	10.4631	13.7666	10.0664	14.1859	15.3409	14.0545	11.1175	13.8206	12.3238	13.1044	10.1686	10.547	11.4514	10.9373	10.4158	11.7462	10.0691	10.7448	15.9095	15.6608	12.3001	10.6013	9.76054	10.5046	10.2761	10.0756	10.6856	10.3506	9.88632	10.491	15.1131	11.0924	11.4464	10.9459	11.7003	10.6878	9.86968	9.72312	10.8493	11.7263	13.0415	14.0152	11.2821	11.5059	11.5278	8.4751	11.0172	8.74557	9.52957	8.76806	11.0156	8.70584	10.8874	8.7932	12.164	8.5206	10.4207	10.2446	11.1824	12.0998	10.8546	11.1958	11.3793	11.2376	10.538	10.7379	7.55917	7.08276	11.385	14.4596	12.1548	13.561	9.95761	14.4767	11.301	14.5817	10.6318	13.8823	7.16956	14.035	11.9481	11.8439	10.5828	10.7035	10.5926	11.2097	10.7578	11.0631	10.8149	11.4328	10.3649	10.7082	11.2447	10.7302	10.2195	9.65378	11.0633	9.3671	10.9725	10.0956	11.7762	10.7038	10.4967	11.18	10.9996	11.2392	10.5541	10.1389	13.1864	13.6421	11.1062	11.7775	10.6291	11.3267	11.6024	11.4327	11.4487	8.8261	10.245	8.8723	14.9562	8.57348	10.9536	8.01427	11.2655	8.88833	11.3253	8.42919	11.9327	13.3276	11.5997	11.3338	10.295	9.66484	11.4271	10.7951	10.8298	11.2449	12.1742	12.5634	12.3905	14.1896	11.2795	14.0094	10.1175	13.8555	11.6848	14.0529	11.4229	14.8462	12.4537	14.4268	12.0946	12.9381	11.1867	11.7594	11.0026	11.4468	12.221	11.4976	10.7848	11.3585	12.0842	12.6577	13.3502	11.8938	12.6517	11.0562	12.2999	11.6945	11.8934	11.1873	12.2869	11.9335	11.6512	11.1368
																				43697.6	98	11.765	11.6073	12.5996	11.5422	11.2194	11.1405	11.8034	11.6941	21.1272	20.457	11.8809	12.4588	11.7158	11.3571	11.695	10.4799	11.0805	11.0992	11.4144	11.0218	20.3617	11.3438	11.6551	12.4229	10.8767	11.2579	11.6857	12.2254	11.2674	11.3404	11.0946	11.3001	10.694	10.553	11.1571	11.1909	11.5177	8.54045	12.0427	8.77303	11.2412	8.62459	10.6871	8.14065	10.8945	8.88134	10.9636	8.31904	12.351	12.0101	10.0639	9.92321	10.4488	11.4813	11.397	10.2805	15.5677	15.6889	11.9702	11.876	12.7137	14.5411	10.2465	14.1472	10.6034	14.0359	10.0876	14.6059	15.4527	14.3275	11.2391	14.1284	12.0613	12.947	10.1129	10.3609	11.2102	10.8166	10.7485	11.5528	10.1012	10.6535	15.5688	15.2945	12.401	10.655	9.72553	10.6243	10.1379	10.1204	10.915	10.3253	9.93991	10.434	14.5374	11.0317	11.2287	11.0073	11.8095	10.534	9.60394	9.85498	10.4392	11.7153	12.6593	13.9256	11.3714	11.3092	11.412	8.65707	10.8188	8.96293	9.61282	8.95073	11.2292	8.90875	10.63	8.89942	12.3054	8.71522	10.4611	10.1433	11.2658	12.2466	10.8713	11.0003	11.1331	11.0692	10.5228	10.6536	7.45649	7.19906	11.3239	14.9435	12.2591	13.8783	10.2449	14.9817	11.1163	14.9596	10.4034	14.1834	7.26152	14.2804	11.8366	11.2909	10.3045	10.5431	10.2712	11.1955	10.79	10.9524	10.7254	11.3851	10.5245	10.525	11.2305	10.6517	10.1952	9.66248	10.7179	9.35329	10.8009	10.1053	11.6587	10.2163	10.7277	11.1337	11.2792	10.7876	10.1814	10.1073	13.8911	13.4954	10.9077	11.5897	10.5613	11.3313	11.3706	11.2948	11.4747	9.08206	10.2182	9.10764	14.251	8.83618	10.8805	8.17013	10.7733	9.11995	11.4592	8.57459	11.7813	13.2759	11.3802	11.0037	10.3943	9.5175	11.2028	11.1726	10.6426	11.4381	11.5134	12.0153	12.077	14.6534	11.0648	14.2751	10.4308	14.1697	11.5206	14.3644	11.2627	15.2929	12.4418	14.7006	12.1693	12.4218	10.9856	11.375	11.0093	11.2134	12.1064	11.4112	10.7204	11.0561	12.0052	12.2055	13.2935	11.8345	12.3436	10.878	12.1827	11.477	11.794	11.049	11.9931	11.6712	11.9928	10.8554

### Sheet: Plate 3 Confluence 2
	Vessel Name: 190816_KCGS_3		C3	D3	E3	F3	G3	H3	I3	J3	K3	L3	M3	N3	C4	D4	E4	F4	G4	H4	I4	J4	K4	L4	M4	N4	C5	D5	E5	F5	G5	H5	I5	J5	K5	L5	M5	N5	C6	D6	E6	F6	G6	H6	I6	J6	K6	L6	M6	N6	C7	D7	E7	F7	G7	H7	I7	J7	K7	L7	M7	N7	C8	D8	E8	F8	G8	H8	I8	J8	K8	L8	M8	N8	C9	D9	E9	F9	G9	H9	I9	J9	K9	L9	M9	N9	C10	D10	E10	F10	G10	H10	I10	J10	K10	L10	M10	N10	C11	D11	E11	F11	G11	H11	I11	J11	K11	L11	M11	N11	C12	D12	E12	F12	G12	H12	I12	J12	K12	L12	M12	N12	C13	D13	E13	F13	G13	H13	I13	J13	K13	L13	M13	N13	C14	D14	E14	F14	G14	H14	I14	J14	K14	L14	M14	N14	C15	D15	E15	F15	G15	H15	I15	J15	K15	L15	M15	N15	C16	D16	E16	F16	G16	H16	I16	J16	K16	L16	M16	N16	C17	D17	E17	F17	G17	H17	I17	J17	K17	L17	M17	N17	C18	D18	E18	F18	G18	H18	I18	J18	K18	L18	M18	N18	C19	D19	E19	F19	G19	H19	I19	J19	K19	L19	M19	N19	C20	D20	E20	F20	G20	H20	I20	J20	K20	L20	M20	N20	C21	D21	E21	F21	G21	H21	I21	J21	K21	L21	M21	N21	C22	D22	E22	F22	G22	H22	I22	J22	K22	L22	M22	N22
	Date Time	Elapsed	GSK1838705	GSK1838705	GW830263A	GW830263A	BI01125081	BI01125081	BI00614644	BI00614644	THZ1	THZ1	PFE-PKIS 3	PFE-PKIS 3	GSK1838705	DMSO	GW830263A	DMSO	BI01125081	DMSO	BI00614644	DMSO	THZ1	DMSO	PFE-PKIS 3	DMSO	GSK872	GSK872	TPKI-100	TPKI-100	GW280670X	GW280670X	GSK114	GSK114	GSK2219385	GSK2219385	BI00036838	BI00036838	GSK872	Torin	TPKI-100	Torin	GW280670X	Torin	GSK114	Torin	GSK2219385	Torin	BI00036838	Torin	GSK2578215	GSK2578215	TPKI-26	TPKI-26	FM-381	FM-381	SB-517081	SB-517081	GW296115X	GW296115X	GW435821X	GW435821X	GSK2578215	Tor+Baf	TPKI-26	Tor+Baf	FM-381	Tor+Baf	SB-517081	Tor+Baf	GW296115X	Tor+Baf	GW435821X	Tor+Baf	GSK2334470	GSK2334470	BI00865461	BI00865461	D2202-1	D2202-1	TPKI-106	TPKI-106	GSK1379710	GSK1379710	GSK204919	GSK204919	GSK2334470	DMSO	BI00865461	DMSO	D2202-1	DMSO	TPKI-106	DMSO	GSK1379710	DMSO	GSK204919	DMSO	GW282974X	GW282974X	GW632580X	GW632580X	GSK2606414	GSK2606414	SB-733894	SB-733894	GSK223675	GSK223675	0	0	GW282974X	Torin	GW632580X	Torin	GSK2606414	Torin	SB-733894	Torin	GSK223675	Torin	0	Torin	GW814408X	GW814408X	BI2536	BI2536	GSK2250882	GSK2250882	GW792479	GW792479	GSK1379712	GSK1379712	GSK1070916	GSK1070916	GW814408X	Tor+Baf	BI2536	Tor+Baf	GSK2250882	Tor+Baf	GW792479	Tor+Baf	GSK1379712	Tor+Baf	GSK1070916	Tor+Baf	GW434756X	GW434756X	GW651576X	GW651576X	GSK481	GSK481	GW576924A	GW576924A	0	0	GW709042A	GW709042A	GW434756X	DMSO	GW651576X	DMSO	GSK481	DMSO	GW576924A	DMSO	0	DMSO	GW709042A	DMSO	BI00047804	BI00047804	SB-742609	SB-742609	K05908	K05908	GW684088	GW684088	0	0	SB-710397	SB-710397	BI00047804	Torin	SB-742609	Torin	K05908	Torin	GW684088	Torin	0	Torin	SB-710397	Torin	UNC-AA-1-0017	UNC-AA-1-0017	TPKI-58	TPKI-58	PFE-PKIS 32	PFE-PKIS 32	GW642138X	GW642138X	GSK840	GSK840	SB-242719	SB-242719	UNC-AA-1-0017	Tor+Baf	TPKI-58	Tor+Baf	PFE-PKIS 32	Tor+Baf	GW642138X	Tor+Baf	GSK840	Tor+Baf	SB-242719	Tor+Baf	BIBF0846CL	BIBF0846CL	BIRB0876BS	BIRB0876BS	GSK1904529	GSK1904529	GW683134A	GW683134A	GSK843	GSK843	SB-732932	SB-732932	BIBF0846CL	DMSO	BIRB0876BS	DMSO	GSK1904529	DMSO	GW683134A	DMSO	GSK843	DMSO	SB-732932	DMSO
	43693.5	0	21.3351	19.374	16.4174	21.57	24.5111	24.3114	21.2979	17.9065	24.0527	25.1695	19.8563	24.8278	23.4598	20.5038	30.6139	15.7136	23.5139	20.5181	22.5847	19.1431	28.8862	18.8878	25.8649	17.9464	25.7266	24.8049	22.7274	20.7449	17.8109	23.0762	19.2734	25.4118	21.831	17.5921	19.0488	18.6525	31.6521	20.8056	26.4597	16.9648	29.2068	19.1589	28.0212	27.9945	27.2718	20.4244	26.1065	17.7162	24.2705	21.8535	23.7751	21.7445	29.0583	21.0722	25.7648	22.1116	25.4494	24.0575	23.9069	21.755	24.7604	23.8885	31.006	19.8876	29.5073	32.9296	28.6931	20.8878	27.3131	26.524	32.2396	21.154	30.4071	18.1174	27.9071	23.227	30.2964	29.2312	22.6058	18.9412	19.5587	20.5545	19.7567	19.9372	25.6869	21.7207	31.7237	19.6389	29.3802	28.3051	31.3385	21.7279	29.8757	24.7773	24.2269	23.674	32.3716	23.0513	22.883	24.7283	31.6058	23.2017	25.8256	21.5915	15.5541	17.9411	21.6837	21.6937	26.5122	26.8059	32.5301	19.5299	35.0045	24.4964	34.3479	29.3304	28.5101	21.8768	23.3767	22.9076	26.1318	22.1237	22.2467	24.6899	21.9182	27.2464	19.1623	22.4107	29.51	24.4426	18.6499	21.3401	24.3525	20.1172	26.77	24.4494	30.9979	26.0693	31.1194	21.7127	30.0572	25.9083	26.2637	22.638	23.6805	20.7218	25.9454	19.0243	20.0791	25.3319	20.3913	25.2419	28.2198	22.7585	23.6909	17.836	26.6239	19.4166	28.8902	23.5162	27.5455	21.9973	25.3538	21.911	24.8138	19.0255	22.6779	19.5118	24.3026	16.9045	30.1936	22.3877	34.965	28.6673	32.6524	25.921	28.2474	22.2221	23.4824	20.9683	29.1886	16.4842	30.0864	21.5876	27.4902	19.0019	29.4791	12.0591	32.1113	23.0153	32.1627	15.2009	28.3564	20.5157	22.3751	24.113	28.6867	22.716	20.1764	17.6842	25.9843	19.2002	22.6862	21.7878	28.4771	23.1269	25.0734	22.8545	28.7489	22.4484	28.8101	30.0963	28.8121	19.2964	29.8421	23.388	25.5707	19.9606	26.7673	18.2873	29.8307	17.3217	24.7135	23.7141	24.8531	23.463	18.7516	22.1449	25.9151	15.7279	20.9369	17.3827	23.1002	17.2133	25.3703	17.528	25.9273	19.8955	27.8868	19.5002
	43693.6	2	25.0414	23.2997	21.313	26.3441	28.6564	29.5257	22.8711	24.9305	26.3417	29.3452	26.4896	30.2838	27.7828	25.197	33.109	23.3783	26.5841	23.7272	27.0146	23.8034	30.7316	23.1058	30.2156	21.5009	32.4548	30.7539	26.1007	24.9602	23.3894	26.1458	24.9171	28.1588	27.2072	23.582	25.5057	22.3969	36.5273	23.4588	29.9879	20.4583	32.3701	22.6832	30.8047	31.7316	31.9727	22.9738	30.1736	23.4548	29.1673	25.8352	26.5816	22.6111	33.0729	24.987	30.5939	27.0046	33.2782	30.6788	26.0657	26.3941	28.249	32.4843	33.6259	25.5435	35.1709	38.7871	33.557	26.2963	32.9712	32.2846	37.3137	25.8006	34.4564	20.7052	31.4626	26.4773	32.3063	34.2959	30.6683	24.9275	26.0089	23.7034	21.9784	23.3622	28.3744	26.4841	33.6574	23.6463	33.863	35.495	35.6625	25.4333	35.0138	26.5134	27.6213	27.7665	36.1445	29.8426	27.4515	31.8296	33.7836	28.0405	35.0879	26.5423	20.3727	20.6018	27.2675	28.7385	30.7844	29.4852	37.8771	23.5431	41.8544	24.0109	40.5806	32.494	34.1446	25.4488	26.3938	29.1707	31.3451	26.3816	23.2804	22.9108	29.6567	32.5383	23.0277	30.3026	36.8315	28.1166	21.984	23.8427	27.8844	23.4857	27.7632	26.4515	38.7905	30.5926	37.0805	28.5324	37.6719	32.6977	28.7315	26.1157	27.88	21.8756	33.7026	24.4976	28.1985	28.4277	25.8968	27.7362	32.8747	27.1822	27.5354	21.2836	33.5462	22.2725	33.3125	28.2851	32.4876	29.3204	31.6869	29.2998	30.063	22.6179	26.8165	24.5883	28.655	23.9452	30.4789	26.8068	43.1349	32.214	38.9257	27.2979	32.4899	26.088	28.0762	25.4769	31.5012	19.1861	33.9984	26.6572	32.6416	22.6889	38.8971	15.6939	34.8368	25.5979	36.2459	17.2927	33.8741	24.9812	28.9121	28.9634	33.2333	26.656	27.1042	22.1029	33.8679	22.9179	22.2591	23.1622	32.7015	27.2029	30.0644	25.9942	32.9377	27.5214	31.3931	33.8856	33.2265	21.8822	31.5819	28.7627	31.0063	25.1248	33.8387	24.3167	34.3484	23.7929	28.7058	26.3278	27.4631	27.4028	23.3882	24.6975	30.7987	23.9932	25.931	20.2823	25.0281	21.4967	27.7308	20.8913	27.6918	24.7432	34.8021	23.8382
	43693.6	4	27.544	24.9587	23.7376	28.6275	31.361	29.4871	25.8436	25.2327	30.1287	29.2684	28.0269	32.4523	29.6256	26.3941	37.0219	24.2678	29.2129	26.42	30.6609	24.9687	30.3646	23.0004	32.2393	23.4308	35.0373	33.1485	28.9618	26.8922	24.2763	30.6084	27.656	32.9543	27.7248	24.9377	25.0488	25.4712	39.6005	23.9704	32.0576	19.9545	35.767	22.3657	35.6056	30.9863	31.2631	23.0422	30.2825	24.1356	31.9263	28.5556	23.576	23.2011	34.7299	22.4164	32.8281	30.7232	33.4354	31.214	28.2624	28.5787	32.6269	32.1115	32.5691	26.8762	33.8409	40.3676	35.4284	29.0887	40.209	32.4481	38.6585	27.5584	37.448	21.7105	35.2714	28.8341	34.5662	37.0618	30.1079	25.1181	29.0721	25.2256	26.1949	25.2438	27.6917	26.1777	35.0659	25.5164	34.55	36.7344	38.2171	26.2785	34.9581	30.6152	30.434	29.4661	38.0234	29.8729	28.658	34.9114	35.1469	28.1552	34.9661	27.6291	25.3514	23.6568	27.8482	30.3529	32.7386	27.0452	40.433	21.0643	42.1387	32.104	41.1416	33.9623	36.9931	22.8685	29.0245	27.5849	30.9676	28.0615	23.7562	24.8109	28.1654	29.8868	25.9494	28.9696	38.0672	29.6894	21.65	22.1206	31.4311	27.5868	31.6425	28.984	43.697	31.0194	35.5326	27.6055	39.2398	33.9346	28.6244	28.2936	29.3425	26.2025	33.5556	25.4143	29.446	32.2285	29.9535	33.5783	34.9871	29.2632	30.0807	22.4557	32.6413	23.1689	35.0375	32.7615	35.5344	31.2614	37.181	28.2281	33.371	23.6444	30.56	26.0093	31.5779	23.8424	31.1938	31.77	42.7176	33.5247	41.3334	29.1716	34.4105	28.1098	28.8504	26.9467	32.8103	21.0132	38.9095	25.6835	36.7548	18.5386	39.4026	15.5363	38.4129	24.0181	39.2703	18.0057	32.6528	26.212	31.3831	29.6154	36.13	27.4859	28.5799	26.1869	33.0726	23.6817	25.9802	26.6039	32.5165	27.7105	32.2895	27.6206	37.2475	27.2588	32.3783	38.8996	33.6321	25.6928	35.7156	30.6098	31.2887	27.4612	35.7817	26.1486	37.4917	25.0655	29.2339	26.3363	30.072	28.4068	28.2848	26.9449	31.2952	26.7872	25.6813	25.8986	28.59	22.6588	35.4657	21.7146	29.9478	25.4529	35.5831	23.854
	43693.7	6	31.3345	28.5876	26.7985	31.7788	35.8754	32.4468	30.0139	28.621	29.6728	29.8876	30.1055	33.799	31.1752	29.987	39.3053	25.945	34.7886	29.4304	34.3817	26.3807	30.853	25.7395	35.0432	24.7722	39.4187	34.673	30.4811	29.7185	29.4337	29.5903	29.6292	31.6478	30.5595	29.1854	28.6623	27.2997	40.964	25.9554	35.9081	21.8007	38.3132	24.5775	40.0971	32.0135	36.6894	23.8677	34.5541	25.8147	34.7663	30.6702	23.5299	20.3496	40.7339	29.0162	35.2311	31.8743	39.0579	38.1193	31.904	32.4054	34.4245	35.8697	31.2198	29.4635	40.7113	43.3432	39.3353	33.1017	40.8358	36.3015	43.2591	30.6275	39.2674	25.2645	40.4241	33.0298	39.3136	39.781	35.5527	29.8609	34.8946	29.3281	29.0109	29.7069	32.3782	31.6815	40.9175	28.1111	39.3593	37.3466	41.4283	29.0685	39.4912	33.5975	33.6023	33.0374	43.46	35.2965	33.3354	35.4655	42.6438	30.4678	38.7533	29.2421	30.967	27.1021	32.3828	33.2903	35.879	29.6032	46.2364	27.6432	45.7978	29.2099	45.818	36.6015	41.4828	27.5573	28.9995	28.4739	37.0098	30.7742	27.9121	28.5061	34.4467	35.6549	26.043	33.0595	43.0035	32.3674	18.5431	21.2081	34.186	27.0834	31.6199	30.9319	42.1902	36.4648	40.6278	29.8678	45.1149	35.7784	28.0667	30.2777	32.5273	28.514	37.8112	26.6847	29.6095	32.4792	32.5016	32.5898	38.7345	33.3629	31.511	25.0125	37.6606	27.4817	37.8687	33.531	35.3907	30.2277	37.8175	31.3631	35.5407	27.9778	31.6972	28.9077	34.5568	25.0172	33.9484	30.9451	49.0509	35.5393	45.8864	30.4921	39.1218	29.8727	31.9958	28.354	39.2484	23.0807	43.0207	25.9686	39.7268	24.1605	43.2874	16.8163	44.274	26.9256	42.4046	17.3796	36.4362	29.3625	34.1894	34.0842	40.8295	32.5882	31.5354	26.1325	38.9788	27.8129	28.1036	27.4383	39.0263	30.1965	35.1527	26.2233	39.8993	32.0891	36.5704	39.9164	38.4306	25.9011	37.0881	31.8907	34.2409	29.1856	37.62	26.6892	40.2979	23.8307	34.0138	29.5244	34.0029	29.289	30.332	30.6559	36.0041	28.0885	29.9893	28.8579	30.6413	24.7874	35.4409	25.0993	32.1187	29.7626	37.5822	26.6827
	43693.8	8	34.4234	29.6373	27.993	34.9945	37.0945	35.4072	33.6772	33.6609	29.4113	29.3954	33.3685	36.4529	32.7572	32.6055	42.9568	28.2631	36.8173	32.5531	37.563	30.5475	30.5162	28.7206	36.4427	28.4327	42.1124	38.9203	35.7738	30.771	29.524	33.8854	32.434	37.3356	36.3522	30.5232	34.0482	32.222	44.9347	27.7406	37.7602	24.6286	44.4139	27.2895	41.9597	36.3982	41.7781	27.0341	36.1545	26.8118	36.9481	34.221	22.2032	20.9442	40.7943	32.2946	41.6221	36.0187	42.6155	40.7327	34.8063	35.3676	36.9095	37.7983	29.0631	31.8588	43.7573	44.8756	43.0999	33.5365	45.304	39.1298	46.8161	31.802	44.2257	26.346	41.3992	36.7496	43.7185	42.0683	36.8112	34.3599	40.9068	30.7895	31.9879	32.0792	36.9409	36.2717	42.4337	30.4447	45.342	43.9248	48.3697	33.7382	44.0613	36.2702	37.6861	36.4655	46.6991	37.6832	34.2659	38.2796	47.2236	35.6254	46.4777	34.3549	34.1838	28.9809	36.8964	37.7375	40.7954	33.3728	44.8249	28.0407	50.4249	36.6629	52.9545	34.9592	45.2974	28.7354	35.5742	29.19	38.5791	35.2737	31.1785	31.489	37.7365	36.0336	29.3714	35.7917	46.4538	34.15	18.8302	25.3165	37.2233	30.0419	39.0575	34.3919	48.8631	37.6329	47.0487	33.0352	49.7658	37.9629	27.3263	31.7686	34.3431	31.3634	39.7198	31.1702	38.4039	39.7045	33.4924	39.0175	41.0123	35.7348	34.4975	27.6189	39.8807	30.7726	43.3291	38.1089	43.9427	39.0669	40.2183	38.1311	41.825	29.6082	36.5962	32.8984	37.0894	29.0987	40.6969	34.9538	52.3555	41.3792	47.9506	33.4866	39.8434	32.9224	33.9413	33.1293	40.2224	26.5084	47.6794	31.5056	40.9094	23.8651	47.5119	20.2223	49.2296	30.0481	48.4296	22.1822	43.7419	33.0649	37.2062	37.115	42.461	34.0148	32.5938	31.0455	42.0618	28.9822	30.5685	30.6648	42.9527	32.5523	37.5094	31.0143	43.9946	32.0563	40.6079	42.3817	37.6785	28.9293	41.2131	34.4034	38.259	30.6311	41.0571	31.8789	43.2653	30.1045	36.8563	32.9309	34.0013	30.9245	35.1074	33.3671	37.5463	34.9041	27.9782	32.968	34.4689	29.6368	43.4647	26.1932	37.6093	31.8146	45.0355	31.2168
	43693.9	10	36.3309	35.8916	32.8288	37.9019	42.4153	43.367	34.9603	35.0133	31.4257	30.9349	36.2152	41.2155	34.5341	35.0318	45.7645	31.6213	40.6447	32.0628	41.446	30.2423	31.413	30.2105	40.1362	31.9172	45.5585	42.3301	37.0681	33.5722	32.7986	36.3401	36.3719	40.2607	39.3187	33.04	36.8183	34.7262	48.7695	30.0467	42.5306	28.2455	45.2466	29.4565	45.3982	40.5847	45.1406	27.6103	41.3249	30.0455	41.1862	37.2317	20.9862	19.307	42.1385	30.7853	41.5256	40.1784	44.7534	47.447	39.2485	40.2375	40.5397	39.5845	25.0178	33.0335	45.6019	45.5606	46.7728	33.8985	47.8468	40.2095	50.8132	33.0986	47.856	26.9078	47.5778	40.372	46.2277	46.685	43.3233	32.1231	42.8651	32.513	32.766	36.1717	36.3089	39.7146	44.8771	33.1908	45.6543	44.1741	50.8077	36.6974	46.5324	38.8776	38.8413	38.1924	50.2209	43.0984	38.957	40.57	51.8271	41.808	44.2409	36.8112	40.5738	29.6083	38.2644	40.5876	43.6668	34.2736	50.8274	32.7096	53.8101	34.7454	56.298	38.2533	49.1758	30.5872	36.835	31.6873	41.9068	37.3404	30.136	30.6739	38.6146	39.9764	33.3015	41.7253	50.37	38.1933	19.3349	25.6448	38.5729	31.6513	39.0912	34.1588	51.7062	40.0422	51.9362	34.2096	53.0185	39.2734	29.1756	32.7481	38.9551	30.1156	47.2041	35.3426	32.8312	43.1182	36.8425	40.3869	44.6068	36.2986	39.8793	31.4533	43.197	31.9553	45.8935	39.5294	45.084	43.4418	42.7452	39.5351	42.3028	31.3609	38.8713	34.6113	40.288	29.8352	40.683	40.5209	55.3177	43.6252	53.0658	38.5191	42.6853	34.767	40.5849	35.936	44.1067	29.7443	46.9105	31.5926	49.5434	28.9191	52.245	22.762	48.214	34.8472	52.1396	23.7176	43.9067	33.0133	35.7083	36.4992	41.3138	34.4816	37.9437	29.5459	43.4749	30.4177	32.9469	33.6001	46.1951	36.8307	43.5053	28.8791	43.1443	36.5297	38.6887	43.1917	46.6043	30.0894	44.4469	35.8416	40.4088	30.856	48.483	33.8795	49.6983	30.3782	38.9149	33.7471	39.49	39.2913	38.2338	35.0868	39.5606	35.7833	32.6859	35.8691	38.027	29.7949	45.5107	30.8431	40.6289	37.9708	46.315	35.0774
	43694	12	40.1485	35.9625	37.2667	40.884	44.3874	44.5317	39.2792	38.9718	31.6108	30.7375	40.3873	43.7737	39.0355	36.8745	47.8469	36.6886	44.3131	37.8833	44.6585	35.6495	31.1019	33.2738	46.7384	35.2522	46.326	45.7808	44.7196	39.2578	37.3971	38.8956	40.6069	46.8228	43.1157	33.8331	38.0872	36.2898	52.7146	33.3902	43.3588	29.4631	49.9523	29.882	48.1835	43.5907	47.4013	31.4986	43.7873	31.1507	44.875	41.0942	18.751	19.6748	51.8603	37.7288	45.2955	47.2207	49.2951	49.2334	43.2865	43.3499	46.5263	41.6028	23.1677	36.4689	53.0047	48.2841	53.0842	36.9304	54.3535	41.7415	54.5959	34.7123	46.2279	28.521	51.8595	44.701	52.8338	49.3986	44.479	34.432	44.3692	34.9404	37.7071	39.5627	36.9895	42.3225	49.0466	33.2762	50.459	46.6679	54.7105	37.9899	50.4999	41.1834	44.7075	43.2917	56.5345	47.4409	42.0658	46.1345	53.7716	44.8652	50.8247	41.3485	41.3186	35.3801	42.338	44.9458	48.3337	36.6937	56.2355	35.7768	61.2667	42.159	57.9975	41.3339	55.5448	32.7686	39.4156	34.4019	44.6027	42.0178	29.779	30.9599	41.1565	42.1359	36.626	44.152	53.5702	41.2534	24.1128	28.8727	44.7617	35.0649	34.2098	37.8612	60.2898	39.5514	54.436	34.3606	53.509	40.5765	34.3544	35.371	41.5227	32.4801	46.9224	35.4842	41.5825	42.8854	38.4552	47.1174	49.974	42.4379	42.2639	33.386	46.5477	36.4991	46.974	44.5287	48.7103	47.7947	47.5996	40.1796	45.8749	34.7559	44.9371	39.1085	48.8253	33.1323	48.0949	43.735	58.8255	45.0711	56.2029	43.5545	47.4054	38.8808	45.0653	42.3234	49.1343	32.2356	51.9354	36.173	53.5294	30.9478	62.1004	26.97	54.6902	36.858	59.5752	24.8942	51.3019	40.3318	41.218	41.0899	46.5588	36.5878	39.9721	37.4646	48.3511	35.8589	35.3852	37.0293	48.4871	39.6252	46.9139	32.8735	43.8841	38.3167	46.0651	46.5555	47.9888	32.2139	45.1897	36.7683	40.8081	38.2672	49.7445	40.3723	54.734	34.5128	42.2342	39.8309	39.9819	37.5457	42.2229	38.9688	42.8203	42.2484	36.6348	39.2385	38.595	37.1305	47.3999	34.3553	45.1554	40.4477	50.5624	36.8339
	43694.1	14	42.5948	38.1493	37.1969	44.7328	46.9179	46.9659	42.5164	42.5862	32.9579	32.282	45.5778	48.9701	43.2162	39.747	51.8877	39.2171	47.2854	40.269	49.431	36.1031	31.8188	35.526	48.3871	37.9448	49.942	48.0007	46.4849	38.4604	41.1511	47.4237	44.01	47.6165	46.3056	35.2941	40.605	41.0412	53.3507	34.6017	50.4893	29.0086	53.2976	34.0059	52.3426	45.5074	48.5555	30.2605	46.3116	33.3012	50.4318	40.7268	18.2995	19.0369	53.6024	40.5904	49.3213	47.6599	59.3082	56.2025	46.6989	48.2234	48.8622	43.0383	22.4565	37.3127	54.7045	47.3591	56.113	38.3034	59.3681	42.4312	61.0085	36.3599	51.0088	31.8926	54.8213	49.0053	57.6436	55.064	52.5741	37.3285	51.3914	36.7195	40.3403	42.4803	43.9153	47.2699	53.8222	37.3609	53.3578	48.9486	58.4379	41.3798	56.1528	44.4786	45.4564	46.911	56.5971	48.4368	49.2872	50.2439	60.9389	46.3137	59.3234	45.9864	49.7608	37.3199	45.3248	47.5713	50.5618	39.2339	60.183	35.9749	62.9388	43.7561	68.1681	40.6931	57.7663	35.6446	43.5304	37.8844	48.2273	45.7074	24.1246	25.5218	50.4393	50.0851	40.8929	48.2794	54.9397	46.0405	27.2888	35.1374	46.1043	35.3621	30.5133	38.8897	64.1626	41.8393	54.0715	36.0488	56.7565	43.1543	35.8777	35.3526	45.1072	37.3617	54.6399	38.3269	44.1633	47.8609	39.0885	50.0741	56.8148	42.6754	46.4534	38.1412	48.5336	35.0343	46.8327	47.8729	53.2636	54.598	58.5592	48.2872	51.9561	36.2185	47.7437	42.4478	48.6235	33.7667	51.4926	41.2244	62.3759	47.6312	63.4929	45.7644	49.2779	41.342	45.5874	43.5559	50.1757	34.2854	54.6692	40.0325	55.3892	35.2752	58.1594	28.0984	60.8744	39.925	61.9823	27.7934	53.6579	42.2561	47.529	40.8996	42.6797	44.5802	45.572	38.0239	49.7318	36.0292	37.2393	39.0918	50.8623	40.3856	47.2981	34.8871	46.6076	39.6513	49.0422	47.5069	52.4147	33.4451	50.4871	39.2125	48.8649	44.2071	53.895	40.5085	56.8386	36.3044	44.252	43.971	46.1401	45.7067	45.6472	44.1582	49.5245	46.8122	40.151	43.6763	44.7567	35.8448	47.988	35.5672	47.6613	46.4006	54.1859	41.242
	43694.1	16	46.9238	42.1361	42.9242	45.4083	51.9096	55.4925	43.9244	45.974	31.8643	30.8861	46.0353	48.7386	45.8723	43.3528	56.538	42.5175	49.0755	40.6603	50.7922	41.4891	33.1645	41.9662	54.7644	40.8939	53.0827	54.7049	50.3907	42.8685	44.9354	47.2137	47.466	53.6807	48.9482	44.4559	48.8687	44.7423	61.5203	35.3306	52.4137	32.2698	57.3606	34.8526	57.0972	48.171	53.8999	33.8227	54.7037	34.3226	52.7681	48.6574	18.0222	18.6612	56.6429	44.2366	54.2996	54.5359	61.9176	59.9329	51.3787	49.765	55.147	43.554	21.4178	38.5862	59.6573	48.3537	55.6519	40.0929	65.6392	43.3234	63.8733	37.1305	54.1766	34.4383	58.8018	50.7576	57.8986	58.3998	49.5467	45.2915	58.7836	42.1405	44.3588	47.646	41.6692	53.0223	58.9029	42.0978	57.0349	53.2166	61.4986	45.5758	58.8613	48.5699	49.6176	50.3013	65.387	56.2375	48.8919	55.0623	64.9135	50.6316	62.2108	48.6652	53.3609	42.2338	48.42	51.1234	58.6134	39.9128	65.1401	39.0187	69.8649	45.8412	68.4908	44.3868	58.6191	35.4724	47.7442	40.0639	54.2638	50.3557	20.9713	22.79	48.7859	52.2482	44.2563	52.0344	63.224	48.8188	29.7296	35.4786	51.5809	36.8889	28.6976	39.8955	66.0581	42.6266	60.8606	37.4307	64.1245	44.0533	39.5363	37.4883	49.122	46.2303	59.3729	42.8032	52.1218	54.8402	50.1841	51.4004	57.7772	46.6265	49.6744	43.9106	59.1113	41.9944	56.9265	47.1342	53.422	55.4006	52.6972	48.2139	51.9795	40.0879	52.5016	45.6666	54.9312	40.6031	48.7139	48.2788	69.7727	55.3061	65.3372	50.1005	55.6511	47.0746	53.0779	49.8395	51.2951	36.6234	61.6598	44.915	56.2214	35.3011	60.0632	31.8388	64.5761	39.3591	70.6033	30.4581	56.7443	42.3797	45.4566	46.3958	55.7436	46.1714	48.0826	43.5774	55.2136	42.315	43.6481	43.1728	54.9035	39.921	54.2191	35.3896	52.9934	40.1663	53.1855	48.8715	58.7722	35.9473	58.4235	39.7812	48.4086	44.6058	62.4963	48.1979	61.4845	44.4055	53.4791	53.284	49.794	45.352	48.9408	49.1317	51.7652	52.4023	46.1908	52.9398	49.4259	39.9698	53.9098	35.9582	50.6154	48.7738	61.5913	45.3197
	43694.2	18	48.5793	47.9024	41.0445	51.9955	54.9044	57.6964	52.1159	54.0763	33.894	33.1434	55.9535	58.4456	52.7449	47.4575	61.9344	45.4377	52.8335	46.3984	54.9374	47.3253	32.4544	44.9798	55.9945	44.684	61.3482	58.0568	56.6922	49.2045	50.7661	56.5307	50.488	56.5243	54.617	51.024	53.9743	51.1445	64.3313	35.8657	58.9542	35.9825	64.4369	34.2294	58.297	47.681	60.5745	33.4428	60.2965	36.259	58.1254	48.9853	17.8447	18.0071	63.9945	47.3122	60.7075	60.8273	69.8351	62.9332	54.6182	53.8602	54.0781	46.0572	20.4851	38.6707	61.3517	49.4899	65.4356	40.8454	70.216	43.2713	71.3443	37.4339	57.6393	38.4109	63.0856	56.0812	64.3724	61.3024	58.42	43.9981	60.2339	44.9814	47.1831	53.0615	43.6616	64.2384	66.5246	46.6648	62.6931	61.3912	62.6466	48.4764	66.3316	55.6693	53.5777	56.2655	67.2017	58.5103	53.5792	60.051	64.2482	52.7099	67.9911	50.7839	57.6683	42.5238	50.7764	56.2041	62.0838	41.2593	67.9793	40.9239	71.9126	48.1249	70.1	43.419	67.5902	38.5213	53.2184	41.0647	61.3937	55.5295	20.3342	21.1706	58.4058	58.4561	46.6075	57.9125	65.3384	51.9826	34.9969	40.9617	54.1201	37.9705	24.7264	41.7383	69.2659	43.6673	65.2686	37.874	66.043	44.3459	44.1223	37.7469	52.899	50.4435	62.8836	46.5157	55.3044	59.2693	52.6238	56.9348	63.0654	51.5586	56.6319	46.8174	58.5225	49.3013	56.9007	61.0721	62.0559	63.6059	60.8553	56.5849	59.0916	40.9063	57.4073	50.1878	58.5982	41.6672	58.066	54.3164	70.5074	55.9787	68.879	57.5328	62.0426	50.8773	59.2867	59.4069	60.0206	37.235	66.9908	44.4603	57.974	36.918	70.3129	33.2636	70.8874	44.3047	74.4513	32.0724	62.2372	43.5093	55.003	50.9697	55.7184	53.5063	50.1675	50.0672	62.0897	43.0948	45.2647	50.9521	58.7047	42.6896	61.3388	37.2663	55.1317	40.5609	61.8892	48.9687	63.7345	36.0844	62.1762	41.1241	51.9985	49.7236	68.811	50.9022	67.4275	45.2657	56.3581	62.2589	54.1593	53.1604	55.0858	54.97	53.5392	58.4597	49.7131	59.9207	51.077	48.4756	57.0465	44.2762	58.403	50.3316	63.5716	48.0573
	43694.3	20	56.6233	47.1222	49.4153	56.3417	63.4223	63.4772	57.2995	56.2866	34.3374	33.5856	59.1642	62.8307	56.4422	50.8206	64.5635	52.4472	58.7392	54.7607	58.9926	52.9518	34.2434	48.0218	58.7473	50.0956	62.2815	64.211	61.9709	56.0675	53.0819	56.8563	58.533	62.5369	56.3799	56.4983	58.5433	57.8501	70.4641	38.2967	63.6486	36.9701	67.8408	36.1298	65.3134	49.1029	63.4548	35.7031	62.2284	37.067	63.6542	56.8085	17.1621	18.4898	69.4324	53.7809	62.7092	58.3105	71.9306	68.1424	60.493	61.862	58.4955	46.0748	19.8675	39.3698	69.2434	49.779	69.4124	41.434	76.4724	44.7154	74.8537	37.2281	59.885	40.8184	67.2709	62.7563	70.9822	68.0512	66.5228	49.0235	66.4132	50.6179	53.894	57.1493	49.3456	65.3464	68.1257	49.1061	67.0152	65.3766	70.9677	53.6249	67.4369	59.2693	58.9235	59.985	71.8797	63.0967	56.4247	61.4513	73.256	63.0891	70.2545	57.8252	65.2281	50.9968	55.678	62.535	63.9154	41.4592	72.0641	44.162	78.0847	53.7989	75.8045	47.7331	69.7924	37.49	59.6009	41.1496	64.6784	60.2056	20.391	19.6431	66.1702	60.7202	51.8041	61.8194	70.4693	55.396	34.5063	41.6622	64.0691	39.3765	22.1941	42.7822	75.1261	43.9127	71.8383	38.8459	73.3694	45.7792	45.618	37.9719	57.9547	52.373	66.2022	54.4427	59.0074	68.504	52.606	60.069	68.6614	56.6554	58.812	53.1485	61.3209	49.0738	64.2106	63.9392	65.0922	71.1259	68.2333	61.1123	65.8732	46.2442	63.7804	55.5445	65.1902	46.2769	64.5632	54.3409	74.5982	61.3305	74.9642	60.9345	68.7716	55.173	66.0192	63.5941	64.9537	38.8885	69.7596	41.7762	65.3151	36.7601	69.4392	33.211	74.0226	45.445	81.1173	31.6426	67.2439	48.3674	54.2969	63.7572	65.5229	56.2957	57.6113	52.9651	64.4875	53.0134	50.722	54.5489	62.7191	42.5772	58.5052	38.2124	62.7512	40.9186	65.7079	49.224	66.8517	36.4975	63.7917	40.8557	55.1715	56.751	70.1449	51.384	72.2902	48.8952	60.9505	60.322	58.8415	57.5444	61.6104	61.0106	55.947	61.6131	51.0197	62.235	59.2965	51.7034	65.1611	49.2766	60.9766	57.869	67.9695	51.3562
	43694.4	22	58.3569	56.0513	56.8501	64.9156	66.4948	65.9273	65.2615	59.3895	35.8993	32.3328	64.0726	65.7931	59.1136	54.4679	69.4154	57.1612	61.8589	59.6369	65.7946	56.5214	34.3295	50.9833	68.0228	51.6039	68.6075	67.9959	63.0481	54.7448	60.9135	60.9752	61.3797	63.4811	59.6429	61.9201	63.496	59.9436	70.3595	38.6239	67.4903	37.4797	72.9284	37.4443	70.8327	50.2936	67.5693	35.4936	67.2983	37.3217	63.5672	61.2355	16.8116	18.5509	75.3271	60.718	68.9476	71.498	80.1569	74.5349	65.6931	65.7361	66.2163	46.5495	19.8467	40.6672	76.2757	49.9188	71.8042	42.1576	79.7518	45.0301	78.9318	37.8202	69.7875	45.0627	72.7202	65.3192	74.4609	70.7299	67.5547	60.0901	69.5916	52.8206	60.0837	63.0891	54.4397	68.838	76.9993	53.1436	74.8418	72.0065	73.8968	63.1923	73.9268	63.3878	62.6014	68.04	78.7478	70.4197	65.7724	74.2481	76.6005	65.9852	75.5793	65.4923	70.3458	54.0949	62.3767	69.5991	70.3533	42.0312	77.0229	42.4665	80.2961	52.2393	85.4252	44.7042	78.9239	38.921	63.5908	42.0619	69.2469	65.9265	20.4507	21.6731	69.955	68.6282	54.7336	68.7693	77.8385	64.8621	40.0343	50.0496	65.8692	39.5775	23.1422	43.3043	80.7327	43.9857	76.5376	39.5042	75.755	45.9185	51.7592	37.5446	59.2004	57.1352	71.2713	56.3205	67.3679	70.8201	62.5659	66.5864	71.4705	66.1946	66.1077	61.1546	68.107	56.0059	70.687	68.7106	71.5515	74.9836	74.1365	60.2826	68.3066	51.5654	68.3116	58.7423	64.5739	51.9445	71.566	66.3255	80.5367	67.1337	77.259	68.2977	71.9097	56.4002	70.9606	66.4246	71.4589	37.8552	72.6204	47.0016	71.4915	37.9738	79.3416	36.1007	78.5901	46.4273	85.8399	31.9317	68.4266	58.3177	61.1491	67.1709	65.2167	60.9316	63.158	57.8404	69.4484	53.2082	56.8427	61.2575	67.4239	42.7706	63.4117	38.0118	65.5808	39.4439	72.1926	48.6258	74.8538	37.1394	71.3305	40.722	63.7007	61.4095	78.2089	65.6875	73.3673	55.5577	70.4951	72.6106	65.8507	63.6102	66.5595	66.3937	59.9359	61.8713	54.2437	67.5211	61.3715	50.7026	76.312	53.5615	62.0483	61.325	71.075	56.1308
	43694.5	24	61.1464	58.956	60.0788	67.6828	72.0717	70.8003	68.0537	63.0811	34.8561	32.5452	66.7355	74.6715	63.2946	61.4132	75.6908	60.1061	63.2541	57.8907	70.7093	60.6446	34.5758	54.6034	66.5787	56.3482	71.9129	73.6302	77.0177	61.071	64.846	69.5082	62.9165	73.3449	70.5371	68.5373	71.7134	66.5396	77.831	39.8485	73.2936	37.6256	77.5099	37.0357	74.5256	48.6365	73.2149	37.9037	71.4541	37.6143	66.9305	65.2019	17.1394	18.5512	78.9477	67.4951	70.3014	69.5679	85.7246	77.7695	71.527	70.2911	69.9217	46.88	19.7991	41.2112	77.1598	50.1078	76.4745	41.2027	83.6263	45.653	83.5364	39.0331	68.781	45.586	76.4887	72.8571	77.8837	77.0281	72.1792	64.8986	78.3015	60.4163	63.6529	68.0834	60.8899	74.1845	77.9377	58.6163	77.7767	73.0624	79.1943	65.1797	78.4373	71.3352	68.987	71.767	80.7852	75.2477	67.5517	74.627	79.0783	66.4961	79.9025	71.0534	74.8083	56.4879	68.7619	72.2592	72.9369	42.318	77.3622	43.3763	87.1842	50.8021	83.0426	48.5437	82.0515	39.4615	69.9638	43.3184	71.4881	66.6697	20.3412	21.7397	74.9626	70.3013	64.6732	70.5874	80.9099	66.5925	42.6478	53.8253	71.9794	39.0222	23.0102	44.0956	81.4482	44.8544	79.1041	40.2076	80.0966	46.6702	54.888	38.6918	64.14	61.2484	76.6491	61.4711	68.1431	75.1791	68.8439	70.9185	74.719	70.3033	71.347	60.2902	78.1193	57.6119	76.306	75.3649	74.3569	79.536	75.699	67.1003	74.3453	61.45	75.6376	63.7244	68.1874	57.1355	68.9518	68.1173	80.5624	67.4615	83.5099	70.9732	76.4903	66.2583	77.1572	73.1406	71.4319	39.3854	77.0093	50.9648	72.051	40.2836	77.5259	36.4644	84.2987	47.9121	89.3149	33.2352	73.5964	60.3042	63.5392	75.2739	70.1174	64.4918	61.2389	55.4624	75.5133	57.9725	59.9868	66.789	68.6018	40.4792	65.1888	37.7517	59.304	41.2569	73.3755	48.7135	78.2882	38.0207	73.6652	41.3786	68.0125	65.0316	78.2769	60.9608	81.1242	58.6263	70.6431	72.2367	73.8576	69.8989	68.5949	72.1266	65.111	65.7836	62.3012	71.9755	66.0376	64.0083	74.2858	58.097	68.9503	68.3361	75.2896	64.2519
	43694.6	26	68.2311	70.934	69.0987	74.8389	75.0892	76.3555	71.3552	74.5436	35.9471	32.69	73.0386	80.1758	70.3383	68.7942	81.5004	70.3041	75.482	67.3404	74.6983	71.7631	34.7242	61.8631	74.7511	61.939	80.7743	80.529	74.4422	65.8525	73.4148	73.52	73.6302	74.4688	75.7886	75.7024	72.1843	75.6184	81.8346	41.6938	77.7611	37.3578	80.3915	39.0818	78.902	49.876	76.901	38.8401	78.7285	39.3805	74.2823	76.4831	18.1023	20.6831	83.676	71.8629	75.1421	79.7701	89.5817	85.2015	78.1172	78.3264	77.2857	47.6329	21.5706	42.0294	81.7186	50.4279	83.863	42.3075	89.2988	46.7007	88.5631	40.2492	78.5923	61.0705	82.924	78.9926	82.2929	83.2808	79.8989	74.0449	86.4008	66.3879	64.596	70.4513	69.2394	80.2753	81.9523	71.0786	85.9046	84.1592	84.1098	70.4596	84.6707	74.1277	74.0367	77.5144	84.9013	80.7509	73.7799	82.9737	86.5182	77.5112	87.817	79.1383	80.9914	68.0429	73.9734	78.8669	79.9762	44.6809	85.2325	50.4996	89.1664	52.1298	92.3816	51.0056	86.088	41.2196	77.5025	44.5146	81.3838	77.8047	20.1179	20.8164	83.1712	76.9859	71.667	79.1167	87.2669	78.7464	47.6025	59.0149	79.1996	41.3977	21.5825	44.2801	85.372	46.2199	85.3251	39.8888	84.9827	49.0123	59.4258	39.7814	72.9546	70.119	82.5547	72.4884	80.3491	83.4494	76.8031	82.2801	84.0865	78.2782	77.1904	70.9504	80.7389	68.2532	79.0782	76.975	82.4549	84.5516	84.5567	78.0716	83.6546	71.9987	80.2898	66.7025	78.0713	68.6794	77.6476	77.8757	85.3183	77.1247	88.572	80.5237	82.6996	72.4688	82.8891	80.2752	80.3032	41.9667	83.2857	52.7102	78.7132	40.9303	86.1071	39.2902	87.4288	50.1009	93.3239	34.8576	80.9326	67.6473	75.7217	83.0921	77.7296	70.8421	69.231	68.6647	78.9748	74.6981	70.2754	73.0628	77.9907	42.8881	79.034	41.227	80.621	43.3126	82.21	49.4123	83.9309	38.7207	76.783	42.0333	70.1718	73.6359	86.0773	76.5014	84.2272	69.8365	77.1979	74.6706	79.8822	81.2437	78.9045	80.2386	71.5844	75.9983	70.7059	78.8655	74.3225	68.789	76.1947	64.6611	74.5219	72.0128	81.9154	71.8191
	43694.6	28	71.3725	74.7633	74.7199	82.1845	79.4801	79.9284	81.2043	77.8779	35.9496	33.0963	76.3551	83.1014	72.4027	72.057	84.8915	72.1746	78.601	76.3456	80.3858	73.1481	34.9791	66.3483	79.8214	67.6558	82.8928	80.9073	78.9067	70.6724	80.4532	76.8876	74.6696	82.7211	79.1561	77.0872	81.28	80.178	83.8917	41.2608	80.431	39.9679	85.7141	39.3855	81.1146	49.6365	79.76	38.3659	81.3802	38.5991	80.1802	76.5961	18.4613	20.8914	89.1253	80.6977	81.4103	82.2806	93.524	88.7806	80.3901	80.9726	79.2648	47.6683	21.8977	42.0277	82.5558	50.114	87.8638	42.4349	92.6337	46.1505	91.371	40.0695	80.1725	53.8954	85.8067	83.8926	85.3431	88.3505	81.1403	72.5516	88.6852	73.41	70.835	78.772	63.9335	85.8869	87.2775	74.2888	84.4664	88.2013	85.7684	77.0586	85.4332	77.25	79.5168	81.2355	88.0969	82.9652	77.0956	88.8549	88.8786	80.6313	89.6537	79.8418	84.7737	71.4849	76.1053	81.348	83.7577	43.3051	87.0362	48.7344	91.968	54.4166	94.7727	45.6722	88.0526	40.6778	81.3647	44.9602	83.4993	80.0921	19.664	20.959	82.0002	84.141	76.271	82.5531	87.9428	82.3292	54.0053	63.2547	80.5394	41.5261	20.8468	45.541	89.1522	46.8122	87.9649	40.1187	86.9381	48.4065	65.9303	40.2613	75.5123	72.8353	83.8475	75.0738	81.0439	83.5898	82.3015	84.8986	85.9185	80.1286	81.1509	77.0494	81.7301	68.0558	84.4276	80.0598	83.1862	87.2284	86.8637	80.6148	86.073	76.0298	82.8476	75.6354	82.2703	69.5948	84.1385	81.0577	87.3873	79.3345	88.9264	81.5554	84.6507	77.304	86.0268	83.658	84.2635	40.2941	85.9701	50.2354	76.5994	38.9712	89.2819	39.7282	87.6396	48.0065	93.4815	36.112	83.7101	72.7584	80.9889	85.6885	80.2654	79.1299	80.1862	79.5779	85.6449	73.7444	73.1158	78.6407	82.1996	44.2443	81.6467	40.9853	82.489	44.257	86.4475	49.4311	82.2587	37.435	83.1232	41.4791	73.5635	77.1694	90.1311	71.9839	86.3825	74.8347	78.1436	83.6057	79.7146	81.6296	85.2382	85.6312	75.025	76.0573	71.8537	79.7273	80.5332	73.378	84.9279	70.8149	79.5729	73.6382	86.7899	72.8165
	43694.7	30	76.5888	78.9797	74.9352	80.8312	80.4535	86.5037	81.4484	80.346	35.0747	33.6042	81.4305	86.1215	76.6922	78.5107	88.8943	76.8209	81.1383	80.0291	84.1017	80.606	34.8701	74.9414	83.5296	71.0823	86.4558	86.0755	83.7368	76.9916	79.2364	84.611	81.8971	84.7408	82.1928	82.8494	85.8637	85.6352	88.4317	42.2006	85.7408	41.1939	87.383	40.1897	85.5703	50.5727	84.1416	38.4394	88.3478	40.4422	81.4743	82.7999	18.9714	22.5099	92.4475	86.3362	84.7386	87.7991	93.4341	90.7408	84.1603	85.4367	83.9129	47.5637	23.6058	42.4627	86.9879	50.9162	89.2386	42.9957	94.4804	45.7876	92.9571	39.823	81.8091	57.1918	91.3131	87.6404	87.0986	89.2648	89.3896	75.8172	87.5182	78.5323	72.8915	80.2225	68.0751	86.4863	90.9523	76.9945	88.8897	89.5044	88.8861	81.832	90.1065	84.3003	82.1821	84.9748	91.5803	89.8952	80.5969	87.534	91.1829	85.6702	92.5874	89.5345	88.4394	74.6478	81.4344	84.7787	86.2186	45.9524	90.3025	51.1311	93.3512	53.9849	96.0985	49.6326	92.4255	40.7076	85.6933	45.2416	88.006	85.28	19.8415	20.4962	85.5978	86.8394	79.2057	87.5563	93.0709	83.1952	57.3347	65.1004	85.0566	41.3787	20.9887	45.0865	91.2721	47.3457	91.1514	39.8375	91.1473	48.1398	64.7092	40.9022	81.0407	74.4336	85.7245	74.9252	86.6129	89.9049	88.1012	87.476	88.6979	84.5797	84.6997	79.6907	83.3344	76.1984	88.3765	82.4335	88.7297	89.1509	89.9964	86.3084	88.0986	80.629	87.7364	81.0985	82.1738	69.497	82.3311	84.271	88.8722	81.641	91.5882	85.7467	87.2528	81.801	90.9547	88.7828	85.7895	40.384	90.5222	55.1643	86.1569	42.5873	91.0243	38.0447	92.832	48.6467	96.715	35.3078	85.6141	76.6227	80.5446	89.2975	84.972	77.9616	78.8524	79.4702	87.0879	80.4317	79.1161	80.103	85.6445	43.5437	82.4167	42.5735	87.3023	43.1273	88.2074	49.7922	88.9971	38.375	86.9202	42.3854	80.4078	83.6962	90.6164	82.1225	90.5038	78.8785	84.468	87.5485	81.3	84.6044	87.2257	89.517	76.0704	82.7455	76.9613	83.3561	82.8071	76.6551	85.7276	76.2238	85.5635	82.2359	90.4407	78.1817
	43694.8	32	83.2541	84.3239	81.4984	83.9649	84.9943	88.2717	88.1835	85.6573	35.9337	34.3569	84.0591	89.2171	82.0382	79.6851	90.8072	82.2421	85.9621	80.3915	86.4389	83.9206	35.3255	78.1315	86.0719	78.7844	88.721	89.2607	87.7595	84.8818	89.3373	85.1339	86.8888	88.1711	85.0607	82.1304	90.0592	89.0745	91.5488	42.2674	90.1527	39.7798	90.5577	38.9436	88.3183	50.852	88.0938	39.0698	91.034	40.0329	86.2743	84.1667	21.6416	26.0237	95.4723	88.664	87.5098	90.9486	95.2501	92.8696	89.1278	90.0499	85.9201	47.3778	26.7269	42.7793	91.0656	51.1798	93.0048	43.5292	96.437	45.9238	94.5559	38.9225	84.1932	61.7905	93.5889	88.8668	91.37	91.3909	90.0819	82.2488	91.3044	86.1268	84.8614	83.4138	68.6994	89.8573	90.9642	82.86	90.7615	91.2463	93.0978	87.1379	92.5822	84.1717	88.1667	87.2903	93.266	90.6458	84.2974	90.2291	92.38	85.2887	95.2137	91.0428	90.1255	80.2892	83.7388	89.751	89.6775	45.6105	92.6113	50.7879	96.544	55.447	97.6008	47.7628	94.6234	41.6384	85.5838	45.8429	91.838	89.0378	19.8547	20.3378	90.7383	86.7457	81.2532	86.9685	94.7409	88.0176	62.2665	65.5481	88.0573	42.0333	20.7751	44.603	94.8257	46.658	92.686	40.2285	91.5365	48.9614	70.5318	40.6522	81.4245	85.221	91.5278	82.3468	91.1173	90.6613	86.2751	88.4852	91.8023	87.8528	88.0878	85.4908	89.7797	82.6252	91.2342	86.7865	90.2368	92.7873	90.5193	87.6895	91.3831	81.5555	90.4681	85.3329	85.8449	75.4431	85.5956	89.9496	91.1679	84.7362	94.9154	87.9132	91.0591	84.805	92.8684	93.0181	87.6983	39.5282	92.044	52.7312	84.6218	41.9792	93.1966	37.9344	94.2069	47.9684	97.3584	38.1014	88.0547	84.8075	85.2282	89.8363	86.5181	85.6397	83.4422	85.8263	89.8215	81.0542	82.675	86.1711	90.1838	44.4859	87.6099	42.2294	88.6349	43.5394	90.4616	49.4803	91.7228	38.8798	88.4155	42.3615	84.8371	85.486	93.1666	85.9923	91.7728	86.1523	87.5869	91.0972	87.9704	88.7138	92.4192	91.7256	82.1342	85.8738	79.1814	84.4432	85.1657	81.6338	91.0825	79.8726	90.9709	84.9253	90.5254	82.5113
	43694.9	34	83.8628	84.2034	86.5522	88.6348	89.8443	93.2149	92.1665	89.0527	34.635	33.4602	89.7756	92.7425	86.413	85.0405	93.3199	85.3201	89.5615	86.0132	92.2655	88.6218	34.6036	83.1698	90.8289	82.1774	91.8888	91.0877	88.2776	85.6128	90.4564	90.35	86.9594	90.2929	89.0322	92.0117	91.4697	92.4262	92.4721	43.3027	90.9751	40.9248	94.125	42.1915	91.4989	51.028	90.1123	41.5455	93.9884	41.5652	88.8517	89.7486	23.8231	27.6899	95.6314	92.2991	91.6613	94.1653	95.8779	95.0875	91.4573	92.3683	90.457	47.6364	32.2082	42.9483	92.8372	51.6305	95.0396	43.7594	97.095	46.1377	96.5031	40.5107	86.1345	65.7233	93.0713	92.1209	92.5832	92.526	93.4322	88.14	93.5383	88.3084	87.2435	88.3929	73.1719	92.6854	93.0034	86.6216	91.7173	94.2048	93.9727	90.0214	94.3597	91.1528	90.2108	90.5353	94.7356	93.1361	91.1773	91.5979	94.6829	90.9585	95.4224	92.3477	93.4417	84.631	88.7132	92.3879	91.3606	47.3438	95.83	48.9854	96.9687	57.7388	98.6685	48.9269	96.3278	43.4419	91.8396	45.7703	93.3818	91.6424	20.0798	20.2401	93.4455	90.6375	86.9091	92.7693	96.148	92.0632	69.5586	69.7082	90.5607	42.2793	21.0766	44.835	96.8234	47.6416	95.7252	41.1145	92.1086	49.4425	70.8522	40.657	84.2562	88.0479	93.6191	86.2514	90.9947	93.0847	90.5413	89.3784	94.2828	90.3603	91.3811	90.2311	91.2973	89.4632	93.3575	89.3581	92.2399	93.8957	92.8737	92.3744	94.0343	88.939	93.929	88.4693	90.9104	82.711	90.6777	92.7379	92.487	86.7508	95.9434	92.1279	94.0065	88.4248	93.5926	93.781	88.0864	41.5584	93.7639	55.7549	85.9165	44.0239	95.7758	38.2988	94.143	47.932	98.5963	37.992	92.6029	87.9039	87.5168	93.7645	89.3045	87.6224	89.534	87.9056	94.3963	88.6521	86.159	90.7375	90.6002	44.3008	88.9175	42.8483	92.0096	43.7451	94.4924	50.5352	94.6499	39.833	93.6905	42.8562	89.5075	87.4625	95.0976	90.9274	95.2409	88.5931	91.3635	90.467	92.5661	92.9383	94.4759	95.0138	86.2013	87.9507	87.1193	90.7318	90.2627	85.5699	88.9282	84.6094	90.9754	92.7515	93.9491	89.2554
	43695	36	88.3028	89.8407	88.3015	90.5315	91.7186	92.5747	93.15	91.0934	35.4956	34.047	92.9927	95.7308	89.5135	90.0163	94.8159	89.566	93.7585	87.3575	92.4678	91.9777	34.2356	85.6577	93.534	85.1336	93.2031	93.4308	92.9745	90.5174	95.2455	92.5314	90.4824	91.5156	93.2928	91.3158	94.7649	95.3635	94.702	44.2908	93.5509	41.6833	95.5644	41.8691	94.2592	50.6969	92.7528	40.8069	96.0612	42.1227	92.0707	92.8739	27.725	31.3082	97.5139	95.3485	93.57	95.3516	96.8475	95.989	93.7966	94.4952	92.2112	47.8456	37.7544	43.7046	95.643	51.6301	96.6689	44.6372	98.2389	46.5367	96.7283	40.4765	88.9204	70.4217	95.4167	94.7896	96.3126	95.0942	95.2314	89.2086	95.7057	92.2559	89.2022	92.7801	77.6837	93.7529	96.1411	86.6409	94.5199	96.1105	95.904	92.964	94.1756	92.9321	92.9239	92.6483	96.9464	96.1915	91.1997	95.3661	96.7208	94.5188	97.3049	95.6738	95.4756	85.1	90.3533	93.3435	93.4582	47.6599	96.8049	49.4127	98.4613	58.1359	98.9749	50.3588	97.2787	44.2648	94.4239	46.4244	94.6927	95.1967	21.0681	20.0432	95.4691	92.9058	87.7178	93.8191	97.6906	95.3193	69.5053	73.1682	94.3112	42.8037	21.3959	45.5941	97.4161	48.5471	96.2595	40.9759	96.1863	49.5531	72.5134	41.2424	90.1888	91.685	95.9224	88.8562	94.077	95.4675	93.8405	93.785	94.5574	92.9754	93.9696	92.2195	92.9611	91.4421	94.4107	92.3433	95.8846	95.8907	95.7294	94.9687	95.3986	90.2835	96.2766	92.0604	92.4255	85.2605	94.9227	92.0954	93.7692	88.8633	97.6163	94.8768	95.0644	92.7263	96.5769	96.7847	92.4037	41.3909	95.6264	53.9855	92.128	44.9926	95.8355	40.3076	96.2788	51.2197	99.0948	39.006	94.9304	85.0201	91.2822	92.5866	91.9484	88.6958	90.0283	91.8133	96.3084	91.9481	91.541	92.888	90.3665	44.1124	91.2777	43.1486	92.735	44.8028	95.7254	49.8681	97.0211	40.0866	95.6654	43.7935	88.3357	89.0285	96.8533	93.2101	95.2971	92.0413	93.7662	96.9629	95.4529	94.8865	95.4615	96.9021	89.8061	89.6937	89.0936	92.8991	91.3805	91.2336	91.6704	89.6847	93.0678	92.4015	95.9573	91.9464
	43695.1	38	91.301	92.2338	91.9917	91.703	93.6433	96.3516	94.8568	93.9585	35.1457	33.8813	94.2982	96.1677	89.4612	93.457	97.5715	93.282	94.7582	93.1543	94.8093	94.2997	33.8514	88.2249	95.5043	89.3057	93.8764	95.7993	94.3671	93.537	96.2097	95.2613	94.0195	94.0866	95.8766	95.7355	96.7431	95.6347	96.1007	44.5329	95.2836	42.8384	96.7366	40.1797	94.6976	50.707	95.2549	41.6967	96.6856	41.9569	95.1644	94.6735	32.076	36.9188	98.3715	95.9244	94.9564	96.1339	97.6616	97.2137	93.6761	96.5286	93.9749	48.3329	42.682	43.7959	95.4886	51.6286	96.7384	44.9835	98.4845	46.4099	98.4602	40.7272	90.4505	74.3926	97.1262	95.665	95.9217	96.9654	97.6513	92.2617	97.4389	92.688	92.6783	93.5674	79.8294	95.3346	96.7734	93.2742	96.678	96.6896	97.2774	95.5172	95.7583	93.9725	94.2315	93.6367	98.4351	96.8469	95.988	96.0769	98.0454	95.3288	98.6277	96.5307	96.8768	90.3827	92.8245	94.9328	95.9397	46.3368	97.1584	50.8394	98.2239	57.2566	99.3717	53.3252	97.6832	44.4276	96.0035	47.7995	96.4986	96.0007	21.1298	20.0156	96.8742	96.9814	91.5321	95.0428	98.4504	95.7233	74.0185	73.0845	95.0612	42.4514	21.4589	45.7745	98.1548	47.4668	97.4261	42.0876	96.8322	49.5286	70.8255	41.6411	91.1855	94.2252	96.6319	93.475	95.9214	96.7717	95.5219	95.5084	96.9626	95.1243	95.2061	93.7768	94.6739	90.0791	96.5445	94.5456	96.7028	96.4308	97.4139	96.2585	96.881	91.5987	97.4386	93.173	94.1326	89.1928	95.5364	94.9001	96.0393	92.8325	98.3569	95.7376	97.1706	93.9525	97.468	97.5748	94.4711	42.7291	96.7882	55.5622	92.8996	44.7014	96.8657	39.9182	97.4159	52.4759	99.2877	39.2327	96.4378	93.0344	93.5423	96.5322	93.8989	93.1409	91.3186	93.9803	97.2249	92.5376	93.1466	95.2923	94.3782	45.0533	91.8252	42.6949	93.8966	43.8396	95.7331	50.38	97.5977	40.3918	95.9862	43.4599	93.065	92.1102	97.9863	95.2654	97.7533	94.2744	95.9584	95.9315	96.3049	95.025	96.8408	98.0872	91.8644	92.4139	91.0752	93.7118	94.6308	91.7891	94.6986	93.3592	95.6663	95.2729	97.6089	92.3946
	43695.1	40	92.1885	94.7325	94.8001	95.493	95.7618	97.622	95.7758	95.7802	35.0978	33.6934	96.002	97.6872	93.1589	94.0283	98.5773	95.723	96.2906	95.1561	95.9082	95.3265	33.74	93.0319	96.815	90.3366	96.2724	96.567	97.0072	95.2322	97.4784	97.46	94.7008	95.5936	96.9122	96.484	97.4854	96.7875	97.5165	45.6374	96.062	43.971	97.4542	42.2297	96.328	49.9732	96.5346	44.0097	97.1402	41.991	96.8144	94.8182	34.571	37.6479	98.9048	97.5756	95.7757	96.0576	97.939	97.9708	96.3379	97.8391	96.1572	47.7024	46.797	43.7207	96.7767	50.8494	98.0834	44.9383	99.2171	47.0151	98.9871	41.0064	92.2421	80.9721	97.8902	97.5119	97.9455	97.3177	97.634	95.055	98.7136	95.7569	95.2733	95.6428	86.1839	97.6902	98.4623	94.3763	97.4984	98.1646	97.7064	95.4651	98.2944	96.1412	95.3193	95.591	98.4324	98.1002	94.2746	97.2195	98.4794	96.3153	98.9455	97.2287	97.2308	92.0423	93.6489	97.0563	96.8687	47.6366	98.5852	50.393	98.4575	56.8447	99.576	52.9692	98.6512	45.3602	97.2488	49.5705	97.3442	97.75	22.004	20.8615	97.5782	98.1267	93.5338	96.5219	98.8804	97.6602	73.5403	74.4734	97.3996	42.4879	22.8127	45.9504	98.8781	48.8856	98.0493	42.393	97.5871	50.6637	73.3165	41.7418	95.0418	94.9438	96.6518	93.8528	98.0359	97.6931	97.3265	97.1805	97.5382	97.4954	97.36	95.9687	97.0238	94.5591	97.275	97.1184	97.9644	96.6388	98.119	96.648	97.9158	95.2585	97.8737	95.213	96.0219	92.1873	97.4918	97.4281	96.1256	93.0602	98.7816	96.9215	98.1128	96.6489	98.6715	98.3688	95.9608	45.023	96.93	55.7983	93.4965	45.6066	98.4425	40.1366	98.1916	52.6751	99.6154	40.2769	97.5002	93.9194	96.0011	98.4803	95.4508	93.3773	95.4782	96.2961	98.1706	96.0429	95.0048	96.8934	94.0432	45.5489	94.4972	43.1082	96.6845	45.39	98.1979	49.84	97.7219	40.8203	97.9956	43.1397	96.027	93.615	98.6783	96.7647	98.2336	96.8288	97.137	97.3577	98.1056	97.917	98.3996	98.2339	94.6606	95.2639	91.6237	96.2587	96.0706	90.7722	95.2952	93.2629	97.0186	96.6899	98.4203	96.5306
	43695.2	42	93.8479	97.2602	95.7328	95.469	96.4844	97.903	96.9832	97.5447	34.6927	33.109	96.8442	98.1383	95.125	96.4539	98.803	96.3814	97.1516	96.8043	97.6075	97.3784	33.5461	94.3929	97.0018	94.0382	95.8338	97.0632	97.1275	96.9045	98.0234	98.2378	96.7249	96.5549	96.6982	97.8501	98.4515	97.953	98.1078	45.8938	97.6859	42.9305	98.3358	42.0132	97.9764	50.8172	97.6994	43.5599	98.396	42.6631	96.5719	95.9911	40.5499	42.1214	99.2529	98.7507	96.8268	97.7615	98.3633	98.4131	97.3958	98.299	96.6026	47.5988	49.8508	43.7559	97.8158	51.5633	98.427	45.4989	99.3685	46.959	99.5412	40.9611	95.1579	86.6538	98.6825	98.594	98.6857	98.0535	98.6463	96.4062	98.6538	96.7601	95.9739	98.1472	88.3817	98.1416	98.4475	96.282	98.3946	98.2963	98.4876	97.4957	97.2599	97.6417	97.4263	96.5871	99.1465	98.5958	96.6132	98.2913	98.9604	98.3538	99.5025	97.8215	97.8692	94.7644	95.256	97.9467	98.2774	46.5543	99.1131	56.3165	99.0271	57.3733	99.618	54.9624	99.1247	47.774	97.6921	48.6418	98.2567	97.9137	22.8821	22.472	97.8405	98.5872	96.6512	97.3443	98.8012	97.8976	71.7875	76.8685	98.1983	43.0389	24.4752	46.2087	99.4319	48.6394	99.0609	43.6601	97.9748	51.4915	75.8321	42.2089	96.6505	97.2348	97.7956	95.8012	97.7798	98.0956	98.2489	97.5356	98.7575	98.1606	98.276	97.3032	97.6272	95.4227	98.0082	97.9347	97.9061	98.2822	98.6349	97.9322	98.451	97.0155	98.3413	97.4494	97.8227	94.811	98.4353	97.8816	96.8888	96.16	99.1739	97.9058	98.5696	97.4304	99.2441	99.0131	96.099	44.3729	98.2138	54.2876	95.4462	45.9103	98.4105	40.4692	98.3534	54.0166	99.6683	41.8598	98.2318	97.4268	97.3414	98.3224	97.1443	94.2361	97.3056	97.8677	98.7994	97.1186	95.3625	98.1233	97.0485	45.5693	96.0409	42.283	96.4495	43.5952	98.3389	49.9038	99.1534	40.4173	98.3248	43.8108	96.0787	97.429	98.959	97.9517	98.7192	96.1755	97.9334	98.7076	98.6726	98.8432	98.5932	99.0961	96.2551	96.1553	93.5279	96.9107	95.3961	96.5719	97.9974	95.4774	98.3291	97.1872	98.6627	96.9882
	43695.3	44	95.7698	97.0688	96.5234	97.2603	97.5315	99.1512	98.2974	97.9633	34.372	32.5938	97.8129	98.5001	96.1716	97.1588	98.9278	97.3901	98.0954	97.6495	98.1712	97.2803	33.1213	95.8274	98.0584	94.7001	98.2782	97.8058	98.0757	97.2698	98.7787	98.8396	98.1035	98.03	98.3679	98.7998	98.8629	98.5612	98.5043	45.9631	98.4325	43.4656	98.4405	44.189	98.564	50.9828	98.2512	43.8014	98.7027	44.4312	97.9125	97.4955	42.8478	44.3988	99.5775	99.0427	97.8888	99.2371	98.6822	98.5736	98.437	98.5203	98.2481	47.6317	51.4126	44.7805	98.305	51.7244	99.2909	46.8057	99.478	47.9007	99.6451	41.7461	95.5347	88.2228	99.1771	98.8815	99.1951	98.8498	98.7845	96.6116	99.1931	97.3737	97.6083	98.266	86.9014	98.2325	99.1292	97.7141	98.3893	99.3092	99.2915	98.6272	98.3643	98.1732	97.5769	97.5739	99.3947	99.1937	98.4073	98.882	99.1642	98.4994	99.1869	98.9516	98.7745	95.3335	97.2354	98.3091	99.0144	49.3354	99.1843	55.6613	99.56	58.9168	99.7216	55.0063	99.1884	47.5309	98.8334	49.6025	98.7733	98.7992	24.258	23.3468	98.2307	98.6535	97.7458	98.4843	99.1303	98.5969	77.3672	76.88	98.6318	43.9071	24.885	46.8517	99.2314	50.7419	99.007	45.0673	98.4351	52.7955	75.6714	42.1766	97.4627	98.1902	98.0139	97.3856	98.7212	98.6805	98.7949	98.2913	98.7364	98.4858	98.6592	98.4748	98.6275	97.435	98.9063	98.5345	98.9331	98.7376	98.9789	98.9771	98.8366	97.953	98.9946	97.8762	98.0994	95.9322	98.1947	98.8348	97.957	96.7171	99.2417	98.7328	99.1491	97.7973	99.4622	99.2853	97.6731	43.4598	99.3171	58.1779	97.3264	46.9861	99.0989	40.9713	99.0618	54.5234	99.8959	42.5471	98.9112	98.7452	98.8772	98.8658	97.4249	97.9363	98.3717	98.4658	99.0102	98.3637	97.3936	98.5845	96.2837	45.3897	97.765	43.8616	97.6915	45.614	99.1513	49.6303	99.4364	41.256	98.745	43.9877	97.3606	97.8732	99.3606	99.0625	99.1846	98.0011	98.6489	99.232	98.5646	99.248	99.2573	99.0733	97.1688	97.9147	97.1158	98.326	97.7256	96.6614	98.4361	97.1503	98.6232	97.8685	99.4296	98.6829
	43695.4	46	96.8475	97.8219	97.2279	97.7712	98.1792	99.1005	98.4425	98.4752	33.8107	31.7632	97.9241	98.8421	96.8084	97.9427	99.2778	97.6405	98.3435	97.8515	98.6316	98.8967	33.2891	96.5676	98.7598	96.046	98.493	98.2554	98.2577	98.3053	98.9693	99.2704	98.6769	98.2495	98.9844	98.93	99.435	99.1002	99.1466	45.3332	98.8968	44.4102	98.7387	43.5717	98.9464	50.651	98.1125	45.4481	98.7394	44.9534	98.2894	97.9041	45.031	48.1715	99.6177	99.0577	98.172	99.2067	98.7908	98.7193	98.8345	98.8023	98.5078	47.691	53.8138	43.4636	98.6038	52.1779	99.4137	47.5982	99.4793	48.2495	99.6914	41.9499	96.4868	91.5687	99.5632	99.2453	99.1928	98.9263	99.0542	97.8122	99.4137	98.4582	97.9663	98.7936	89.0574	99.1472	99.4462	98.6756	98.4526	99.3965	99.3672	98.9507	98.9934	98.8778	98.1431	97.6893	99.5672	99.5428	98.4143	99.195	99.2998	99.1919	99.2822	98.7003	98.7142	97.0684	97.7951	98.5808	99.0398	50.5371	99.3847	56.6707	99.7054	58.7945	99.8256	52.7951	99.2036	49.388	99.0797	48.6787	98.9482	99.3316	25.319	24.7573	98.5741	99.4414	98.7073	99.2575	99.0883	99.0472	75.5026	79.1484	99.4886	44.4112	25.8748	47.8395	99.6026	51.7874	99.2631	44.7582	98.9251	52.5675	75.6724	42.4833	98.6698	98.7904	98.5238	98.5139	99.4141	99.1834	98.9495	98.7174	99.3594	98.8546	99.3977	98.984	98.9273	97.8472	98.9435	99.1966	99.1244	99.0662	99.3936	99.365	99.1214	98.1946	99.131	98.6454	98.5357	97.048	99.023	99.3699	98.6075	97.6978	99.5143	98.8668	99.0822	97.6806	99.6204	99.428	98.5447	45.1756	99.3098	59.3086	97.525	48.7151	98.9619	41.06	99.2043	56.4679	99.8704	42.6401	99.3204	97.8236	98.6245	99.4995	98.0044	98.1392	99.0379	98.6812	99.3065	98.954	98.4959	99.1095	98.2499	45.747	98.7889	44.1935	98.7176	45.6638	99.4911	49.8828	99.1401	41.4928	99.12	44.79	98.4815	98.9898	99.3121	99.3939	99.1654	98.4842	99.044	99.6075	99.3333	99.4718	99.6172	99.5638	97.9483	97.949	98.4867	98.5383	98.3445	98.1049	98.4619	97.856	99.0924	98.489	99.6377	99.2993
	43695.5	48	97.1828	98.67	97.7327	98.1711	98.9875	99.2066	99.1196	99.2369	33.706	31.0292	98.5552	99.2639	97.1942	98.4451	99.3333	98.2895	98.6642	98.8068	99.0383	99.1653	32.9042	97.6956	98.8399	96.2048	98.7936	98.4364	98.5752	98.8269	99.1429	99.5171	99.109	99.1351	99.1233	99.5131	99.3898	99.4466	99.4279	46.3676	99.1901	46.6487	98.9754	44.7543	99.1611	51.608	98.793	46.091	98.9556	44.8931	98.5212	98.1612	47.3451	46.8976	99.7392	99.448	99.0205	99.4028	98.9308	99.0893	98.8166	99.3786	98.839	48.4349	55.3693	44.447	98.9161	53.0033	99.4116	48.0505	99.5049	48.1585	99.7975	41.8212	96.9732	93.0469	99.7239	99.5363	99.3774	98.9413	99.4731	98.151	99.56	98.7604	98.4375	98.8554	92.2165	98.8627	99.6791	99.2573	99.324	99.5588	99.6044	99.5224	99.0674	99.2924	98.5288	98.064	99.6573	99.6612	99.174	99.5063	99.3667	99.4986	99.7268	99.1433	99.2255	96.9041	98.1303	99.1121	99.2773	49.8317	99.6226	56.979	99.8014	60.5156	99.8768	56.6894	99.5892	49.1553	99.5634	50.8646	99.3026	99.4606	27.781	26.5558	99.0444	99.481	99.2253	99.3907	99.4456	99.3752	77.743	80.789	99.4775	44.3996	27.5024	48.9223	99.7335	51.751	99.6106	46.2276	99.154	53.5175	79.3917	42.9898	98.8231	99.0852	98.8358	98.3898	99.564	99.4443	98.9436	99.1672	99.2981	99.3378	99.5567	99.0459	99.3884	98.5821	99.0614	99.3826	99.2049	99.339	99.5883	99.5512	99.3909	98.9313	99.529	99.0019	99.2737	97.065	99.2638	99.7148	99.0294	97.5972	99.7117	99.2334	99.5296	98.9928	99.7968	99.6328	98.6252	46.3379	99.4567	55.5439	97.9396	49.3421	99.1585	41.4953	99.2284	55.635	99.9096	43.278	99.3945	99.1786	98.9837	99.2921	97.8624	98.5025	99.2758	99.1566	99.4823	99.3394	98.943	99.1212	98.6512	45.9203	99.1925	44.2935	98.3134	45.4174	99.5773	51.0589	99.7906	42.9907	99.5474	45.8882	98.5982	99.3946	99.5868	99.6163	99.523	99.4065	99.3676	99.9005	99.4981	99.7703	99.6676	99.6335	97.8715	98.4677	98.651	98.9913	98.7072	97.8794	99.2	98.6841	99.3184	98.9792	99.8507	99.3728
	43695.6	50	97.4742	99.2014	98.4842	99.2112	99.3837	99.643	98.964	99.4068	33.8414	31.316	99.1272	99.5166	98.4143	98.5731	99.0291	98.7665	99.0488	99.0876	99.3643	99.238	32.7543	98.2144	98.792	97.2714	99.4759	99.0086	98.9013	99.0748	99.3449	99.6587	99.454	99.225	99.3621	99.5545	99.6041	99.4564	99.6775	46.8689	99.2541	48.4558	99.2132	46.0902	99.3652	51.9546	98.8942	48.5105	99.1987	45.6681	99.3083	98.3756	50.7908	50.1715	99.82	99.303	99.1123	99.6583	99.1574	99.141	99.3934	99.343	99.156	49.2983	58.9565	44.8811	99.0556	53.7483	99.5161	49.8456	99.6165	48.8307	99.8369	42.5595	98.4823	96.764	99.8476	99.7346	99.5429	99.3774	99.5203	98.7001	99.5559	98.8878	98.4055	99.6154	95.2152	99.0743	99.7557	99.2679	99.3564	99.7685	99.7143	99.2569	99.2532	99.4222	98.4079	98.4061	99.8983	99.8381	99.4229	99.5586	99.5795	99.6531	99.539	99.1724	99.0264	97.7953	99.0589	99.453	99.6409	52.8203	99.7123	58.9944	99.8726	58.0651	99.9337	58.2066	99.6087	50.4862	99.6184	52.1107	99.3988	99.7726	30.2036	27.4071	99.5319	99.7985	99.5701	99.6765	99.4427	99.4399	79.5329	80.5302	99.7651	46.8331	30.578	50.2773	99.5142	53.4583	99.757	45.691	99.5416	54.1932	78.0853	43.5158	99.3661	99.558	99.2885	99.3231	99.53	99.7502	99.2665	99.5428	99.3415	99.492	99.8153	99.2997	99.7795	99.2857	99.5399	99.4809	99.3014	99.5004	99.7703	99.6484	99.6139	99.4373	99.7039	99.4818	99.5937	98.7686	99.5944	99.8719	99.2703	98.8963	99.7371	99.5025	99.6973	99.4052	99.7775	99.8415	99.6398	47.7391	99.826	62.0377	99.2103	52.0756	99.5091	43.4426	99.4584	58.7107	99.9546	46.9821	99.5945	99.5252	99.4746	99.6794	98.3465	99.2446	99.2579	99.4241	99.7731	99.566	99.5618	99.4673	99.2318	46.6363	99.4959	46.2821	98.906	46.7947	99.829	51.5771	99.8094	43.4732	99.3999	46.699	98.9875	99.7069	99.717	99.7768	99.7731	99.3199	99.6633	99.8306	99.6141	99.7201	99.8644	99.5673	98.8612	99.1904	99.1985	99.4024	98.5588	98.2742	99.8134	98.5756	99.6186	98.8793	99.9134	99.6626
	43695.6	52	98.0163	99.439	98.704	99.1493	99.2221	99.776	99.3595	99.5687	32.8341	30.7277	99.3572	99.5798	98.7663	98.8044	99.5001	98.8326	98.6779	99.2553	99.291	99.4329	31.9225	98.9373	99.3674	97.6994	99.4946	99.1215	99.098	99.259	99.3656	99.7537	99.4683	99.5847	99.5871	99.4798	99.7572	99.6142	99.6256	47.0065	99.534	47.9801	99.1944	46.875	99.4948	52.5469	99.2086	45.5746	99.1147	45.2343	99.0962	98.8322	47.2976	51.2409	99.809	99.4817	99.3029	99.568	99.1442	99.2803	99.3061	99.677	99.32	47.9152	55.2172	45.3713	99.2823	55.086	99.6606	48.8817	99.5219	48.9498	99.946	41.7993	98.49	96.2178	99.8803	99.7775	99.674	99.516	99.6007	98.9303	99.5013	99.3724	98.0754	99.5419	95.3238	99.4839	99.8274	99.395	99.5231	99.8286	99.82	99.3649	99.3247	99.427	99.1009	98.6133	99.7804	99.8326	99.2369	99.6941	99.6944	99.7378	99.7462	99.1759	99.2672	98.4806	98.9788	99.6577	99.7387	53.7056	99.8553	59.2729	99.9249	62.0555	99.9677	56.1857	99.5788	51.3318	99.5493	51.9933	99.6022	99.7636	31.5014	29.7264	99.6316	99.7675	99.687	99.5885	99.6113	99.6528	78.9206	81.4364	99.7074	45.7392	31.8795	49.6023	99.8716	51.3853	99.7701	46.1122	99.6199	54.0514	78.4274	43.0097	99.6181	99.4947	99.191	99.0476	99.4407	99.859	99.5034	99.523	99.4312	99.684	99.7164	99.5213	99.777	99.2102	99.6782	99.6674	99.5477	99.5677	99.6551	99.7577	99.6365	99.4644	99.8276	99.3897	99.4041	98.7565	99.4962	99.7853	99.3816	99.3914	99.7892	99.4671	99.7031	99.2587	99.8575	99.8555	99.6838	48.3507	99.6815	60.6693	98.7019	49.4301	99.4366	42.2017	99.5515	58.4129	99.9454	45.7165	99.5913	99.5446	99.7288	99.6153	98.36	98.9349	99.3738	99.4712	99.6724	99.5105	99.4832	99.5153	99.4981	45.3128	99.4786	44.0941	98.7527	46.7217	99.7742	51.2045	99.8059	42.7649	99.6395	46.5518	99.0976	99.48	99.7449	99.8454	99.6495	99.6198	99.6975	99.9457	99.727	99.6535	99.737	99.6709	98.748	99.0143	99.0358	99.4412	98.665	98.9739	99.8633	98.8755	99.614	99.0049	99.7534	99.7239
	43695.7	54	98.5661	99.1982	99.1049	99.2242	99.4234	99.6299	99.5273	99.6272	32.3548	31.389	99.4419	99.6644	98.9268	98.6983	99.6702	99.1917	99.3668	99.3956	99.4134	99.4367	31.6528	98.9967	99.1572	98.3848	99.6072	99.2507	99.1303	99.4908	99.6716	99.8611	99.7064	99.6311	99.6439	99.7151	99.8997	99.7304	99.71	47.2201	99.6333	48.3967	99.3561	46.3703	99.6032	53.4903	99.4561	47.4212	99.239	46.2133	99.217	99.1135	51.0204	51.276	99.8876	99.6285	99.5026	99.8242	99.1644	99.374	99.4852	99.7173	99.5052	47.4939	57.5935	46.4878	99.4921	55.9982	99.8036	49.9139	99.6076	50.0564	99.9735	41.7635	98.9693	96.6822	99.8965	99.8903	99.6849	99.4896	99.7007	99.4023	99.5969	99.465	98.96	99.6417	97.1893	99.5665	99.8302	99.4517	99.702	99.8332	99.871	99.3783	99.4246	99.6656	99.2387	98.6811	99.9117	99.8531	99.5349	99.4809	99.7197	99.6899	99.6687	99.38	99.3546	98.1925	98.9359	99.7422	99.7704	55.8503	99.9202	59.4922	99.8908	60.1893	99.9245	59.6025	99.5771	52.4025	99.7468	52.0649	99.5265	99.7544	33.5505	31.5289	99.5037	99.9215	99.7025	99.6589	99.6068	99.5779	79.4949	80.2769	99.7696	46.4477	33.7177	50.3553	99.8245	51.9778	99.7143	47.237	99.582	54.4829	77.7972	43.5684	99.5277	99.7243	99.1964	99.2831	99.5267	99.786	99.6238	99.7144	99.591	99.6091	99.7574	99.6386	99.8924	99.2522	99.5552	99.621	99.61	99.7094	99.6992	99.7107	99.6706	99.4557	99.837	99.5682	99.6404	99.1021	99.6742	99.7899	99.522	99.1431	99.838	99.6695	99.8312	99.5536	99.8993	99.9109	99.7405	47.9362	99.7555	62.2548	99.4738	50.5145	99.4864	42.463	99.6369	57.6809	99.9783	44.7619	99.7106	99.6984	99.7095	99.7343	98.7879	99.5432	99.4487	99.6388	99.7104	99.7069	99.4201	99.6647	99.747	45.9313	99.3929	45.2143	99.3292	47.0183	99.8102	51.7522	99.7654	43.2339	99.7497	47.3629	99.4085	99.6742	99.8215	99.8696	99.6844	99.7095	99.6978	99.8645	99.7364	99.8907	99.8756	99.8286	98.9014	99.2194	99.2688	99.5278	98.8731	99.0409	99.8986	98.7554	99.6378	99.4412	99.894	99.6775
	43695.8	56	98.4488	99.4733	98.6838	99.321	99.3076	99.8216	99.1615	99.858	31.4463	30.3068	99.1716	99.7394	99.1351	99.0087	99.8211	99.3897	99.5035	99.5241	99.498	99.4913	31.0705	99.5457	99.144	98.9039	99.7998	99.5229	99.1533	99.5388	99.7321	99.8877	99.8248	99.7132	99.7491	99.8075	99.8861	99.6794	99.8171	48.9053	99.6847	48.2644	99.4591	47.9247	99.7618	52.0087	99.3565	48.4057	99.199	45.6459	99.3955	99.2961	49.3201	53.681	99.8438	99.5065	99.5927	99.7455	99.2521	99.2365	99.5371	99.6678	99.721	48.3033	58.4292	46.6501	99.5629	55.9048	99.7739	50.2349	99.7124	50.8608	99.9568	41.7824	99.1953	96.8221	99.9167	99.9134	99.662	99.5964	99.6395	99.1484	99.6532	99.5515	99.008	99.6497	97.3937	99.5468	99.8564	99.6415	99.7929	99.8971	99.7973	99.1869	99.5038	99.7491	99.3473	98.8642	99.9322	99.9155	99.7445	99.74	99.6975	99.8614	99.8751	99.2798	99.4543	98.5122	99.0301	99.6675	99.8873	56.3061	99.8578	60.9375	99.9334	63.4876	99.9471	59.739	99.6245	53.2891	99.8093	54.3835	99.6271	99.8623	35.725	31.9158	99.5982	99.9236	99.7848	99.6102	99.5239	99.6943	80.2352	82.2092	99.8106	46.4415	35.0793	51.0755	99.8699	54.5239	99.9074	48.1118	99.6163	56.0402	81.639	43.9755	99.6607	99.7581	99.3191	99.5838	99.6266	99.8291	99.5928	99.7768	99.6633	99.5399	99.9037	99.758	99.9086	99.5095	99.7951	99.6469	99.8033	99.8289	99.6606	99.8772	99.7266	99.5292	99.8859	99.7208	99.6608	99.5826	99.6623	99.9564	99.6803	99.3352	99.902	99.7244	99.7841	99.5816	99.883	99.9269	99.7727	49.9695	99.8469	61.4774	99.3472	52.9135	99.6937	43.4621	99.7581	59.4248	99.9883	47.445	99.7663	99.7651	99.7483	99.8157	98.8068	99.2503	99.5823	99.7553	99.8916	99.6748	99.5205	99.6984	99.5711	46.1109	99.7597	45.8561	99.3095	47.7683	99.7941	51.8827	99.7091	43.169	99.7626	47.9991	99.5036	99.5657	99.8878	99.8944	99.6706	99.6206	99.8012	99.9418	99.8099	99.828	99.9347	99.7836	98.9741	99.5582	99.4592	99.5326	98.6857	99.1877	99.8821	98.5779	99.5236	99.5415	99.934	99.8404
	43695.9	58	98.6333	99.5106	99.6165	99.3811	99.6557	99.7762	99.7217	99.7682	31.4853	29.6135	99.686	99.7921	99.1	99.1623	99.7728	99.5582	99.5749	99.5373	99.5059	99.5198	30.5921	99.2101	99.4571	98.6474	99.754	99.4644	99.334	99.5473	99.8069	99.8971	99.847	99.7415	99.7866	99.8336	99.8906	99.7063	99.9047	49.7094	99.6069	50.1461	99.5155	48.4233	99.7656	55.0336	99.5822	48.57	99.1715	47.5178	99.5256	99.418	55.2291	53.3868	99.8968	99.6547	99.5395	99.8435	99.2579	99.4373	99.7423	99.6942	99.6664	48.1666	59.1514	46.4794	99.7364	55.8308	99.8713	50.4448	99.7196	51.0115	99.9342	42.4389	99.0944	97.892	99.9176	99.9376	99.8376	99.7209	99.6581	99.4824	99.7653	99.6147	99.2342	99.7296	97.1431	99.6855	99.8382	99.755	99.8174	99.9098	99.895	99.4476	99.6508	99.7398	99.1155	98.6002	99.8636	99.9816	99.8356	99.7268	99.6903	99.7624	99.8243	99.276	99.3923	98.2201	99.4442	99.6824	99.8043	56.3743	99.9402	60.8389	99.9271	61.349	99.9524	60.3847	99.6497	54.6136	99.7476	53.8939	99.5758	99.8339	36.1284	35.0478	99.6432	99.929	99.8017	99.7601	99.5699	99.6968	79.712	82.3634	99.8045	46.7267	35.2372	51.4757	99.8465	54.5182	99.8588	47.2433	99.7341	56.3171	78.0867	44.5642	99.6652	99.8313	99.436	99.6695	99.684	99.8427	99.7218	99.8984	99.765	99.6798	99.9496	99.8333	99.8964	99.6844	99.803	99.6144	99.7863	99.8498	99.702	99.9323	99.687	99.4909	99.9381	99.6805	99.7142	99.6738	99.7806	99.8791	99.6265	99.4385	99.9014	99.6979	99.7914	99.7555	99.9468	99.9189	99.839	50.6968	99.8183	62.5606	99.4587	54.0562	99.6214	43.6462	99.8474	60.7187	99.9991	46.4057	99.8711	99.7866	99.839	99.8555	98.6149	99.67	99.7275	99.8256	99.9252	99.6682	99.5153	99.7782	99.7434	44.8567	99.7563	46.435	99.222	47.0688	99.8979	51.5062	99.7634	43.377	99.8482	48.5096	99.6456	99.8773	99.8519	99.9383	99.7371	99.6408	99.8782	99.9712	99.7622	99.8515	99.9534	99.8005	99.162	99.5173	99.7465	99.5708	99.2069	99.5797	99.9597	98.7815	99.6021	99.6569	99.9253	99.8945
	43696	60	99.0944	99.5694	99.5618	99.7255	99.7785	99.709	99.6321	99.8154	31.7157	29.4573	99.6693	99.7815	99.1859	99.3307	99.4125	99.4451	99.6045	99.6313	99.4018	99.7541	30.2682	99.5376	99.4718	98.9677	99.775	99.5624	99.4241	99.5862	99.8636	99.9166	99.8978	99.8179	99.7852	99.8225	99.8394	99.6391	99.9108	51.288	99.6919	50.9651	99.5967	49.5635	99.8048	55.3949	99.6461	50.3237	99.1942	48.0566	99.5234	99.5407	52.1408	54.7296	99.828	99.6124	99.4988	99.7799	99.2774	99.4497	99.7476	99.6925	99.6595	48.3711	58.4297	47.3655	99.722	58.1658	99.9124	50.7096	99.6911	51.3832	99.9176	42.6466	98.9773	97.6709	99.9791	99.943	99.8353	99.8859	99.6005	99.5869	99.7744	99.6471	98.9706	99.7561	97.917	99.6316	99.9112	99.7296	99.8853	99.9467	99.8869	99.2969	99.579	99.5929	99.5746	98.6406	99.9188	99.9538	99.7729	99.8824	99.659	99.8839	99.8885	99.4034	99.3784	98.57	99.4182	99.8156	99.7419	56.2038	99.9363	63.0626	99.968	64.1174	99.9173	62.7	99.755	56.2734	99.6839	54.6123	99.6538	99.8639	34.5289	35.4803	99.5546	99.9488	99.8893	99.764	99.5714	99.6676	79.4944	80.6821	99.7431	48.6677	37.5244	51.7728	99.7654	53.5066	99.9153	48.4371	99.5991	55.9109	80.5079	45.863	99.7718	99.8567	99.4054	99.761	99.7022	99.8296	99.7201	99.9325	99.7108	99.6799	99.9235	99.8802	99.8813	99.791	99.865	99.7319	99.9078	99.8896	99.7824	99.9504	99.7722	99.5647	99.9567	99.7537	99.8052	99.6411	99.7112	99.9344	99.7718	99.4062	99.9063	99.7562	99.8239	99.7574	99.9392	99.9609	99.8589	51.9313	99.8414	63.928	99.6978	53.5875	99.6638	45.3437	99.8768	60.6794	99.9985	48.3421	99.8565	99.9235	99.8085	99.8255	98.9241	99.7692	99.7636	99.8909	99.9043	99.6111	99.6493	99.8082	99.8541	46.2938	99.5254	47.8099	99.4093	48.918	99.8956	53.6693	99.7546	44.1428	99.8489	48.5389	99.6441	99.9131	99.8831	99.9607	99.7238	99.783	99.9251	99.9751	99.8622	99.8751	99.9474	99.8007	99.1504	99.5876	99.8333	99.5717	99.4534	99.5773	99.9636	98.9257	99.6908	99.7574	99.9405	99.8881
	43696.1	62	99.2562	99.7222	99.4223	99.3985	99.8637	99.8175	99.8428	99.8954	31.616	28.6488	99.611	99.7964	99.4115	99.3273	99.3845	99.4675	99.8633	99.6737	99.5151	99.7701	29.6467	99.5192	99.3889	99.4219	99.8454	99.7458	99.5399	99.7472	99.8837	99.9326	99.921	99.743	99.8375	99.8661	99.9161	99.7497	99.9016	51.3841	99.8066	52.5134	99.6808	51.3665	99.8538	56.4571	99.7318	50.4979	99.4104	50.0939	99.5941	99.6051	53.1702	55.5417	99.881	99.624	99.4851	99.8063	99.3499	99.4907	99.7405	99.7858	99.6424	48.0465	59.1583	49.718	99.7613	58.6824	99.8826	51.3334	99.7225	53.1445	99.9526	42.52	99.3725	98.5233	99.9805	99.9608	99.8162	99.9026	99.8482	99.645	99.8248	99.8077	99.2314	99.805	97.4198	99.7945	99.9321	99.741	99.6789	99.9681	99.885	99.563	99.5922	99.6923	99.5198	98.9933	99.94	99.9533	99.895	99.7449	99.7393	99.8795	99.8444	99.5192	99.3552	98.6535	99.66	99.8194	99.9124	57.7398	99.9592	61.4562	99.9702	65.897	99.9656	63.4926	99.6786	56.9669	99.7758	56.2051	99.815	99.9059	37.2775	37.7452	99.6844	99.9555	99.9572	99.8196	99.6173	99.7416	79.026	83.4163	99.8315	47.8643	38.585	53.5395	99.7842	53.3264	99.9118	48.6429	99.5411	56.9075	80.6959	46.0973	99.7439	99.9076	99.4296	99.8715	99.8212	99.8815	99.7264	99.9401	99.6538	99.659	99.878	99.9286	99.9613	99.9113	99.8879	99.7718	99.9061	99.9322	99.7693	99.9555	99.7918	99.5685	99.9917	99.7387	99.8274	99.7572	99.8037	99.9398	99.7141	99.6054	99.9389	99.6596	99.8516	99.6943	99.9841	99.9949	99.869	53.1683	99.8735	63.9905	99.7273	54.7046	99.6827	46.3506	99.8194	62.0432	99.9906	49.1611	99.8646	99.8663	99.8385	99.8007	99.2504	99.7095	99.7888	99.8925	99.9215	99.8235	99.7417	99.7772	99.83	46.6327	99.8213	46.7968	99.7025	49.5737	99.9347	53.6455	99.7824	43.627	99.8504	49.1903	99.7718	99.9118	99.9352	99.9679	99.8638	99.5199	99.9038	99.9752	99.831	99.9419	99.9659	99.8577	99.0809	99.6372	99.8511	99.6626	99.5121	99.5356	99.981	99.2337	99.6594	99.8006	99.9348	99.8931
	43696.1	64	99.2937	99.7643	99.8863	99.6044	99.8872	99.8075	99.8059	99.8793	30.4737	29.419	99.7793	99.8374	99.2577	99.4853	99.8984	99.4298	99.5338	99.6565	99.6435	99.8575	29.4229	99.6571	99.5864	99.5668	99.8646	99.7619	99.6611	99.6951	99.8817	99.9611	99.915	99.8726	99.8709	99.8292	99.8588	99.85	99.9154	51.279	99.8027	52.9921	99.7352	52.263	99.8784	58.0007	99.7713	50.6755	99.2755	50.8885	99.6947	99.6562	54.171	53.8674	99.9028	99.7593	99.5319	99.8784	99.3637	99.4948	99.8537	99.7843	99.707	48.0207	58.7421	48.9808	99.7444	58.363	99.8693	51.3906	99.8001	53.0874	99.9411	42.0399	99.4202	98.3874	99.9954	99.9813	99.867	99.9473	99.7203	99.8012	99.848	99.7952	99.2112	99.7501	98.3655	99.7313	99.9224	99.8968	99.8754	99.9751	99.9039	99.5426	99.585	99.5745	99.4858	99.0069	99.9391	99.9714	99.9452	99.8097	99.724	99.8409	99.9688	99.6686	99.3496	98.5399	99.6054	99.8676	99.7439	58.8443	99.9755	63.5601	99.962	65.29	99.9461	64.6885	99.5759	58.3587	99.8762	57.2013	99.8948	99.8932	36.2015	38.3002	99.6979	99.9895	99.9324	99.7173	99.615	99.8654	79.9484	81.9115	99.8303	50.3566	41.6219	54.269	99.859	56.2762	99.9699	47.9013	99.4591	56.8772	78.7171	47.0149	99.7836	99.921	99.4218	99.8662	99.7845	99.9415	99.8349	99.9126	99.656	99.6008	99.9028	99.9162	99.9269	99.7921	99.8807	99.7934	99.91	99.8706	99.7914	99.9652	99.8293	99.6221	99.9781	99.6843	99.7644	99.7048	99.6572	99.9492	99.7843	99.7471	99.9568	99.8056	99.8259	99.742	99.9849	99.9815	99.8781	55.3205	99.8801	65.9039	99.7255	54.619	99.5363	45.9913	99.8593	61.9924	99.9884	49.3394	99.9355	99.9359	99.9	99.7917	99.3774	99.8224	99.715	99.9127	99.9281	99.8827	99.7436	99.8195	99.9694	46.4723	99.8165	46.7654	99.5387	46.6847	99.9277	53.9325	99.7391	46.1752	99.9644	50.5715	99.7189	99.9695	99.9562	99.9728	99.8674	99.7847	99.9617	99.9837	99.8302	99.9319	99.9413	99.868	99.1525	99.7019	99.908	99.775	99.5852	99.5528	99.9885	99.4309	99.7742	99.8694	99.9303	99.9192
	43696.2	66	99.4294	99.804	99.7015	99.5934	99.778	99.8438	99.8934	99.9019	30.075	28.7273	99.8217	99.8255	99.5799	99.5883	99.9245	99.6008	99.6386	99.7526	99.7177	99.7057	29.072	99.3632	99.6087	99.4692	99.8518	99.8345	99.7089	99.6794	99.8945	99.9454	99.9129	99.8766	99.8951	99.8903	99.8591	99.8966	99.9441	52.5251	99.7992	54.3198	99.8144	52.5643	99.8682	57.3217	99.7574	52.1859	99.5275	52.2241	99.7911	99.6797	53.1634	52.9954	99.9187	99.7164	99.5399	99.895	99.462	99.5295	99.8134	99.7537	99.7468	48.4071	60.4927	50.086	99.8114	58.8108	99.8946	51.0814	99.8149	54.1291	99.9341	41.6509	99.2595	98.8366	99.992	99.981	99.868	99.8778	99.8525	99.8484	99.8757	99.799	99.4547	99.6489	98.1581	99.6415	99.9052	99.8614	99.8912	99.9864	99.9594	99.5124	99.6553	99.6077	99.2761	99.2541	99.9624	99.9745	99.9082	99.7993	99.7091	99.8562	99.9659	99.8764	99.6233	98.6597	99.7332	99.8939	99.7905	62.2527	99.9846	66.3298	99.9525	65.629	99.9146	66.1052	99.7079	60.0118	99.8149	59.3995	99.8076	99.9009	37.1982	37.2815	99.7143	99.9825	99.9347	99.7348	99.7035	99.8709	79.2986	82.6246	99.8271	50.8338	40.0867	52.5137	99.8106	54.391	99.9637	48.5865	99.4203	57.2759	77.4631	46.3272	99.792	99.9557	99.5171	99.9191	99.764	99.8961	99.8681	99.9226	99.6751	99.6295	99.9489	99.8819	99.9455	99.8821	99.8811	99.7998	99.8892	99.8996	99.8353	99.9849	99.8358	99.6947	99.968	99.6923	99.7813	99.7023	99.8245	99.9579	99.8784	99.6896	99.9114	99.8326	99.8354	99.8323	99.9891	99.9815	99.9233	54.6688	99.8652	65.7609	99.7869	55.5691	99.744	49.3711	99.9068	63.7322	99.9859	49.9418	99.9736	99.858	99.8292	99.8385	99.2264	99.8265	99.7521	99.9251	99.9216	99.8617	99.8565	99.7676	99.946	46.4792	99.8502	48.4707	99.4741	49.4021	99.8377	53.2601	99.7186	45.6411	99.95	50.5851	99.7188	99.983	99.9468	99.965	99.8675	99.7015	99.99	99.9792	99.9383	99.9548	99.954	99.8475	99.3823	99.8252	99.9443	99.7694	99.6531	99.7132	99.978	99.2247	99.8656	99.9029	99.9075	99.9363
	43696.3	68	99.4323	99.8384	99.7856	99.7045	99.9301	99.9143	99.9534	99.8808	30.1685	28.0645	99.8461	99.8329	99.5237	99.6238	99.775	99.6317	99.7277	99.8017	99.7111	99.9352	28.9581	99.4992	99.547	99.5849	99.878	99.8525	99.7929	99.7974	99.8293	99.881	99.9352	99.8968	99.928	99.9226	99.9402	99.8515	99.9159	52.1563	99.8157	56.0491	99.8212	52.9152	99.9749	57.9681	99.77	52.2025	99.3529	53.1915	99.808	99.7253	54.4596	55.0297	99.9439	99.752	99.6807	99.6778	99.5968	99.688	99.889	99.7163	99.771	47.6661	61.3456	49.3661	99.8269	59.3419	99.853	50.6489	99.8271	55.1307	99.9737	42.4057	99.471	98.6711	99.9933	99.9619	99.875	99.9128	99.8022	99.8253	99.9361	99.8501	99.442	99.6873	98.8379	99.6666	99.9318	99.8872	99.9476	99.9917	99.9478	99.5339	99.6634	99.6091	99.3652	99.4335	99.9693	99.9742	99.9573	99.9019	99.7507	99.8989	99.971	99.8612	99.6128	98.5569	99.791	99.907	99.9064	62.6721	99.983	65.2955	99.9105	69.4638	99.9499	64.242	99.7479	61.6794	99.8937	61.3309	99.8607	99.9324	39.1661	40.184	99.7789	99.9839	99.9174	99.8058	99.6114	99.8488	79.884	83.7533	99.8276	50.0508	38.9703	52.6234	99.7685	55.1081	99.9385	49.8338	99.4946	58.8225	76.4874	47.6646	99.8174	99.9777	99.6082	99.9063	99.7943	99.9354	99.8498	99.8927	99.5737	99.7315	99.935	99.8965	99.9525	99.8203	99.8666	99.8401	99.9116	99.9286	99.861	99.9797	99.8719	99.8097	99.9925	99.789	99.8687	99.7427	99.8745	99.9168	99.9409	99.7848	99.9766	99.838	99.8954	99.8398	99.9708	99.966	99.9471	54.8259	99.9108	67.8972	99.775	56.7796	99.7855	49.8163	99.8983	65.2531	99.9912	52.1585	99.9709	99.9415	99.7596	99.8835	99.4846	99.7976	99.8346	99.9549	99.9405	99.8994	99.8522	99.766	99.9558	46.063	99.8842	47.2304	99.5941	48.9086	99.9357	53.6659	99.5786	46.9608	99.979	51.4598	99.6102	99.9096	99.9542	99.962	99.8786	99.797	99.9699	99.9889	99.8703	99.9734	99.9788	99.8238	99.2691	99.8022	99.9801	99.8054	99.7177	99.7021	99.991	99.4369	99.8138	99.8881	99.9616	99.9417
	43696.4	70	99.71	99.8606	99.2786	99.7724	99.9195	99.9634	99.9127	99.8872	30.1158	26.9558	99.8912	99.8449	99.5146	99.7293	99.3479	99.6196	99.5005	99.8589	99.8228	99.8872	28.1782	99.6005	99.6556	99.5187	99.8277	99.9369	99.821	99.8479	99.9595	99.8832	99.9855	99.9599	99.9034	99.913	99.9551	99.862	99.9236	52.6118	99.8273	57.5627	99.8217	52.8211	99.9814	58.0946	99.8554	54.8473	99.4684	54.0198	99.7414	99.8376	53.6187	54.4353	99.9628	99.7387	99.7098	99.761	99.5495	99.6441	99.8428	99.7423	99.7974	47.2574	59.554	51.0966	99.859	59.9177	99.8791	50.0955	99.907	54.7924	99.9834	42.0892	99.5178	98.7893	99.996	99.9846	99.8931	99.9151	99.9416	99.9369	99.8846	99.7992	99.5687	99.8232	98.4975	99.6785	99.9536	99.9357	99.9304	99.9915	99.9835	99.5452	99.6551	99.6171	99.4884	99.6001	99.962	99.9958	99.9671	99.9005	99.7635	99.9102	99.9797	99.9151	99.5957	98.5596	99.6585	99.9349	99.8967	63.0898	99.9768	67.3821	99.9114	70.8595	99.9472	68.3241	99.765	63.1161	99.8564	62.184	99.8457	99.937	40.9755	40.1202	99.7426	99.9826	99.9188	99.8158	99.695	99.7314	79.9153	82.6326	99.9644	52.6305	40.5347	51.7558	99.7539	55.5245	99.9334	48.8901	99.3798	58.6849	78.189	47.1583	99.9093	99.987	99.5909	99.9495	99.7328	99.8986	99.9245	99.9178	99.6258	99.7221	99.9112	99.9122	99.9507	99.7799	99.8789	99.7694	99.9557	99.9008	99.9166	99.9925	99.9522	99.7427	99.9989	99.8302	99.8871	99.8321	99.9042	99.9501	99.8909	99.6897	99.9453	99.8481	99.9018	99.8461	99.9896	99.973	99.9712	55.3721	99.8802	68.4923	99.7158	59.6107	99.8213	50.5871	99.9444	65.7589	99.9937	52.445	99.9677	99.9226	99.8035	99.8972	99.6353	99.9661	99.7895	99.9375	99.9412	99.8558	99.9676	99.8426	99.9635	45.4999	99.9001	46.8507	99.6385	49.1526	99.9433	54.2298	99.7057	48.2441	99.9879	52.6161	99.7709	99.904	99.9802	99.9563	99.8577	99.8134	99.9582	99.9908	99.8843	99.9669	99.9758	99.875	99.4333	99.8298	99.9859	99.8693	99.8477	99.8051	99.9887	99.434	99.8711	99.8824	99.9768	99.967
	43696.5	72	99.7261	99.824	99.8682	99.8063	99.9401	99.9398	99.8945	99.8923	29.3489	27.0781	99.8856	99.8181	99.5733	99.7523	99.4518	99.5745	99.5448	99.8328	99.9195	99.8715	28.2705	99.6322	99.5431	99.664	99.8715	99.8958	99.7693	99.9128	99.9621	99.9394	99.9254	99.9545	99.9764	99.8969	99.9816	99.9256	99.9324	53.6187	99.7635	58.0514	99.8291	54.0417	99.9894	59.3459	99.8429	55.7144	99.5299	55.4481	99.7687	99.7666	56.0038	54.8786	99.9563	99.7479	99.7382	99.8958	99.5805	99.6714	99.8911	99.758	99.8709	47.6177	60.0483	50.9587	99.8476	58.943	99.9413	51.4937	99.9321	55.6518	99.9368	41.4323	99.4492	98.8795	99.993	99.9803	99.9072	99.943	99.9337	99.9155	99.9415	99.8966	99.5215	99.7199	98.9954	99.7585	99.9595	99.9161	99.9449	99.9966	99.9562	99.5587	99.6707	99.6029	99.4326	99.7078	99.9627	99.9942	99.9466	99.9508	99.6953	99.937	99.9686	99.8841	99.3893	99.0096	99.7837	99.8527	99.9259	63.4794	99.9905	68.4394	99.9355	68.8377	99.9783	68.4522	99.8555	65.1204	99.9385	61.5797	99.8192	99.9282	40.5595	40.8738	99.6983	99.992	99.9299	99.758	99.6419	99.8486	80.1452	83.6049	99.9717	52.3928	40.2611	51.7537	99.7378	55.1934	99.976	49.571	99.2736	58.9818	77.4585	48.136	99.8665	99.9861	99.7067	99.933	99.8229	99.9103	99.9398	99.9338	99.7206	99.7815	99.9208	99.8998	99.9625	99.8653	99.8575	99.8393	99.9892	99.9002	99.9161	99.9797	99.9245	99.9174	99.9985	99.8118	99.8734	99.8735	99.8941	99.931	99.9291	99.7639	99.9428	99.8586	99.9275	99.907	99.991	99.9637	99.947	57.5903	99.8806	68.3356	99.7766	60.4838	99.8524	51.5344	99.9195	65.859	99.9874	54.8493	99.9685	99.9138	99.8384	99.8987	99.6512	99.8895	99.8576	99.9574	99.9255	99.8699	99.9249	99.8245	99.9611	45.4571	99.9092	47.8234	99.6193	48.2482	99.9779	52.4874	99.7831	45.7177	99.9921	52.3202	99.7251	99.9171	99.9798	99.9677	99.9407	99.8862	99.981	99.9881	99.8718	99.9762	99.9811	99.9003	99.4138	99.8077	99.9762	99.8615	99.8426	99.7869	99.9967	99.5704	99.9055	99.8685	99.9652	99.9753
	43696.6	74	99.6526	99.9227	99.7733	99.7619	99.9134	99.9331	99.9708	99.9125	28.6048	26.9579	99.9125	99.8539	99.6343	99.8485	99.9742	99.6152	99.6357	99.8974	99.8607	99.9076	27.7778	99.7626	99.5103	99.6028	99.8718	99.92	99.7303	99.9155	99.8918	99.8827	99.9498	99.974	99.9626	99.7909	99.9803	99.923	99.9671	54.3302	99.8161	58.9537	99.8278	56.7079	99.9813	60.4655	99.9292	58.4571	99.4012	56.8757	99.8079	99.7759	55.9438	50.8937	99.959	99.7133	99.7555	99.8855	99.6304	99.5595	99.89	99.6979	99.7403	47.4823	61.6743	51.2412	99.8438	57.5874	99.9484	49.9742	99.9342	55.2359	99.9271	40.6763	99.7113	99.1675	99.9967	99.9859	99.8862	99.9191	99.9282	99.9174	99.9576	99.9065	99.5206	99.8769	99.1843	99.7873	99.9764	99.9307	99.9672	99.993	99.9698	99.5593	99.5244	99.5696	99.5726	99.8038	99.9721	99.974	99.9494	99.9742	99.7494	99.9589	99.9918	99.8575	99.4009	99.0269	99.8327	99.9268	99.8881	63.6145	99.9891	69.814	99.9536	70.4739	99.9749	71.2532	99.8312	65.301	99.9387	60.9413	99.7769	99.8954	42.4858	40.8702	99.6052	99.99	99.8726	99.8088	99.7255	99.8144	78.6956	81.7668	99.9551	48.7988	41.17	52.7054	99.7463	54.9114	99.9301	48.6661	99.4894	59.6209	73.3241	47.0321	99.942	99.9873	99.7568	99.9653	99.8069	99.9077	99.9235	99.9236	99.6482	99.8275	99.9343	99.9577	99.9814	99.8592	99.8672	99.8922	99.9894	99.899	99.8432	99.9764	99.9504	99.9334	99.9933	99.802	99.8624	99.9056	99.8634	99.9008	99.9335	99.7815	99.9532	99.892	99.9424	99.9531	99.9772	99.9818	99.9817	59.5393	99.9034	70.0396	99.7021	61.9036	99.8736	51.6114	99.9357	66.6712	99.9988	55.4379	99.9935	99.9734	99.9237	99.904	99.7799	99.8683	99.8476	99.9708	99.9574	99.8996	99.934	99.8308	99.981	44.2535	99.9265	47.5912	99.8054	49.3918	99.9485	53.3166	99.8091	46.5453	99.9677	53.6099	99.8119	99.8932	99.9813	99.9882	99.8323	99.8194	99.9911	99.998	99.8705	99.961	99.983	99.9535	99.6208	99.9195	99.968	99.8958	99.9028	99.833	99.9982	99.5053	99.9325	99.9053	99.9787	99.9931
	43696.6	76	99.7358	99.0452	98.2816	99.5711	99.9344	99.9529	99.9724	99.9359	29.1589	26.0106	99.9521	99.8163	99.5608	99.8975	98.1469	99.6016	98.7888	99.832	99.9179	99.797	27.5235	99.8187	99.6921	99.6844	99.8816	99.8576	99.8151	99.9201	99.8954	99.9657	99.926	99.9443	99.9763	99.823	99.9787	99.9262	99.9875	55.1011	99.7792	57.9777	99.8375	57.5329	99.9958	60.5969	99.9042	58.8788	99.4925	57.2403	99.8248	99.8709	56.4493	53.5003	99.9604	99.6512	99.7959	99.8004	99.6092	99.6897	99.871	99.7789	99.847	46.6915	61.2436	48.4675	99.892	59.3029	99.9144	50.6762	99.9012	54.6304	99.8976	39.8814	99.7162	99.2806	99.9928	99.9816	99.9621	99.9373	99.9477	99.9518	99.9654	99.8181	99.6058	99.8919	99.2922	99.8486	99.968	99.9374	99.9793	99.9973	99.9589	99.5663	99.4876	99.6874	99.6887	99.8002	99.9728	99.9885	99.976	99.9939	99.665	99.9426	99.9868	99.8839	99.4412	99.1484	99.8423	99.9311	99.9279	65.4686	99.9914	68.7742	99.9485	69.5206	99.9797	71.109	99.8816	65.4565	99.9094	64.2458	99.8759	99.9186	42.0104	42.255	99.7397	99.9944	99.8635	99.8446	99.7048	99.8714	79.5838	82.8831	99.9479	52.2913	40.4738	51.5308	99.5161	55.3344	99.9349	49.8315	99.4808	59.6981	77.0488	46.0737	99.9641	99.9839	99.7599	99.9372	99.8551	99.9415	99.9366	99.9012	99.7356	99.8207	99.9588	99.9504	99.9723	99.8202	99.8549	99.8958	99.9835	99.8947	99.9312	99.9868	99.9442	99.9074	99.9982	99.8336	99.911	99.8274	99.918	99.9014	99.911	99.8435	99.9083	99.8789	99.9325	99.9395	99.9947	99.995	99.9802	59.9536	99.9454	71.0521	99.7971	60.4974	99.7174	54.2118	99.9772	69.0314	99.9954	58.6625	99.993	99.9571	99.9335	99.8892	99.7746	99.8435	99.8298	99.9792	99.9166	99.9226	99.9697	99.8326	99.996	43.9502	99.9326	47.7572	99.689	49.9798	99.974	55.5577	99.8108	48.0686	99.9814	52.6993	99.8387	99.9228	99.9663	99.9912	99.8767	99.9131	99.9699	100	99.8672	99.9859	99.9747	99.9345	99.4958	99.8591	99.9622	99.9426	99.8683	99.873	100	99.6162	99.9215	99.9456	99.9502	99.9843
	43696.7	78	99.71	99.6049	98.7333	99.9463	99.9506	99.9213	99.9861	99.9701	28.8124	26.0296	99.9704	99.9035	99.606	99.803	98.7725	99.6776	99.6044	99.8619	99.9093	99.911	27.4438	99.8371	99.7641	99.7578	99.9087	99.8873	99.9344	99.9251	99.929	99.9695	99.9365	99.9705	99.9672	99.8489	99.9852	99.8407	99.9966	56.1173	99.7746	60.2408	99.8871	58.6606	99.9902	60.8494	99.9014	59.7509	99.6559	60.3009	99.8548	99.9525	57.1035	56.3216	99.9623	99.6822	99.8291	99.7859	99.539	99.782	99.8907	99.8076	99.8651	46.8588	60.6114	46.6773	99.9014	59.5642	99.9037	51.2722	99.9257	56.8589	99.8726	40.1597	99.7668	99.2194	99.998	100	99.9596	99.9395	99.9587	99.9305	99.957	99.9137	99.5791	99.844	99.3063	99.8367	99.8995	99.8982	99.9618	99.9921	99.9689	99.5177	99.4924	99.6887	99.352	99.9159	99.9559	99.9956	99.9723	99.9775	99.7234	99.9421	99.9763	99.94	99.3809	99.0133	99.7219	99.9238	99.9361	67.542	99.9969	70.456	99.9768	73.5967	99.9794	69.2202	99.9183	68.0714	99.8386	66.1213	99.9221	99.8532	42.0419	43.4641	99.7774	99.9857	99.9129	99.8549	99.7059	99.899	78.0601	82.5875	99.9262	51.234	38.763	51.085	99.4696	54.2948	99.9831	48.577	99.5028	57.9867	79.3977	46.5613	99.9563	99.9885	99.7589	99.9019	99.8001	99.9473	99.9322	99.8054	99.6591	99.8842	99.9401	99.9331	99.9633	99.8584	99.8902	99.8903	99.9772	99.9147	99.9023	99.9694	99.9835	99.9603	99.9859	99.8183	99.8769	99.8332	99.9143	99.8861	99.9362	99.8987	99.9159	99.8672	99.9337	99.9708	99.9835	99.9832	99.9892	60.8928	99.9413	72.5921	99.6904	63.0338	99.87	53.6899	99.9856	69.0587	99.9954	60.58	99.9803	99.9428	99.9557	99.88	99.7537	99.9473	99.8501	99.9838	99.9231	99.9062	99.9785	99.8722	99.9812	43.3236	99.9103	48.3589	99.7522	49.7133	99.9749	54.1597	99.8521	47.1211	99.9847	55.1774	99.8187	99.9539	99.9945	99.9973	99.9606	99.8431	99.9898	99.9989	99.8931	99.9872	99.9855	99.9493	99.6742	99.7521	99.9897	99.9306	99.8558	99.7765	99.99	99.5687	99.9062	99.9276	99.9938	99.9888
	43696.8	80	99.7884	98.7451	98.0329	99.2948	99.935	99.9616	99.9591	99.9826	28.7616	25.1137	99.9764	99.8738	99.6546	99.8993	98.4132	99.6749	98.7267	99.8403	99.9293	99.8595	26.4728	99.8581	99.6994	99.8688	99.9397	99.8835	99.912	99.8904	99.9069	99.964	99.9081	99.9387	99.9739	99.8321	99.9899	99.8893	99.9915	57.4923	99.7991	61.5422	99.8474	62.2544	99.9981	61.7312	99.8898	59.4105	99.4384	60.1993	99.873	99.923	55.3475	54.5607	99.9411	99.6786	99.6887	99.8573	99.5162	99.746	99.8689	99.8445	99.7819	45.4289	61.1874	46.2017	99.9274	59.4822	99.8945	49.8213	99.8838	57.081	99.8706	40.0277	99.7684	99.2525	99.9953	99.9947	99.9635	99.9338	99.951	99.8802	99.9439	99.885	99.6439	99.9029	99.2411	99.8301	99.9056	99.9434	99.9837	99.9969	99.937	99.5915	99.5274	99.647	99.5825	99.9191	99.9591	99.9931	99.9862	99.9803	99.7082	99.8711	99.9709	99.9258	99.3176	99.2188	99.6474	99.9476	99.9364	69.5305	99.9814	71.5396	99.9755	71.6187	99.9664	72.1333	99.9092	69.5169	99.8588	66.4861	99.9474	99.8902	42.5603	42.7871	99.851	99.9955	99.8473	99.9113	99.694	99.9221	78.3481	82.8912	99.8994	51.4574	39.6756	50.8964	99.4531	55.8566	99.9733	50.4918	99.4709	57.4913	75.8615	46.7234	99.9663	99.9803	99.7291	99.9351	99.7879	99.953	99.9244	99.8905	99.6833	99.9094	99.9415	99.9166	99.9721	99.8403	99.8975	99.9046	99.9785	99.9022	99.8353	99.9775	99.9691	99.9088	99.9871	99.775	99.8931	99.8104	99.8687	99.883	99.934	99.9233	99.9416	99.9259	99.9049	99.9665	99.9935	99.9885	99.9915	63.5985	99.9903	72.1294	99.714	62.5367	99.9457	55.3095	99.9953	71.2043	99.9831	61.9408	99.9894	99.9446	99.9628	99.8662	99.6863	99.9506	99.8463	99.9848	99.9311	99.9125	99.9848	99.8377	99.9934	43.0776	99.9283	46.4768	99.6877	49.0378	99.982	52.5786	99.856	49.3948	99.9688	55.1892	99.863	99.9126	99.9755	99.991	99.9305	99.9506	99.9732	100	99.9624	99.9566	99.9869	99.9447	99.6652	99.89	99.9778	99.9219	99.8751	99.801	100	99.6508	99.9479	99.9476	99.9818	99.9824
	43696.9	82	99.7775	99.7886	99.0719	99.8668	99.9393	99.9241	99.987	99.9803	28.7444	24.9737	99.9825	99.8599	99.5804	99.8684	98.6649	99.689	99.4308	99.9442	99.9076	99.9246	26.2448	99.822	99.6662	99.8973	99.935	99.9108	99.862	99.9404	99.862	99.9581	99.9122	99.9471	99.9725	99.8712	99.978	99.9024	99.998	57.6215	99.8458	62.8225	99.8701	61.762	99.9918	61.5915	99.8661	61.8164	99.5642	60.8973	99.8502	99.9372	56.3309	55.4847	99.9656	99.7512	99.6706	99.7378	99.5544	99.8155	99.91	99.843	99.8426	44.8385	61.4817	47.8328	99.9395	59.764	99.9187	49.4291	99.9494	57.4947	99.8724	39.6832	99.7459	99.3668	99.9982	99.9966	99.9767	99.9708	99.9324	99.8634	99.9169	99.9283	99.693	99.9308	99.1695	99.8089	99.8956	99.9576	99.9881	99.9889	99.9454	99.5368	99.6751	99.7613	99.5664	99.9102	99.9621	99.9942	99.9852	99.9626	99.7065	99.9428	99.9721	99.9321	99.5519	99.1651	99.8691	99.9584	99.9523	70.081	99.9916	71.7043	99.958	73.8893	99.967	72.675	99.8494	69.2647	99.942	67.7364	99.9441	99.8945	41.8745	42.4427	99.9095	99.9961	99.9309	99.9139	99.7306	99.9265	78.7649	80.5547	99.9271	52.7517	39.7176	52.4483	99.5726	54.765	99.9891	50.3373	99.5543	58.6678	77.7368	47.5739	99.975	99.9916	99.7311	99.935	99.7595	99.9633	99.9146	99.8795	99.6868	99.8828	99.9635	99.9293	99.965	99.8726	99.8655	99.8532	99.9608	99.9421	99.716	99.9338	99.9525	99.9542	99.9882	99.7968	99.8889	99.8353	99.8957	99.91	99.9611	99.8891	99.9678	99.9195	99.9364	99.9397	99.9796	99.9989	99.9772	63.045	99.9876	74.7229	99.7981	63.3662	99.9204	55.6551	99.9861	72.1062	99.9982	63.7624	100	99.9185	99.9648	99.8638	99.7348	99.8883	99.9069	99.9882	99.8914	99.9518	99.9646	99.8405	99.9859	42.7775	99.9374	46.3972	99.8059	50.8521	99.9911	55.5685	99.8998	52.2327	99.982	56.9411	99.8687	99.9253	99.9899	99.9901	99.9479	99.9678	99.9871	100	99.9624	99.9347	99.9969	99.9317	99.6952	99.9087	99.9898	99.9496	99.8517	99.8127	99.9965	99.8312	99.935	99.9664	99.9658	99.9702
	43697	84	99.6586	99.9261	99.9885	99.8764	99.9493	99.9335	99.9511	99.9978	27.3733	25.0633	99.9821	99.9518	99.7377	99.8154	99.9942	99.7469	99.7463	99.9664	99.9292	99.9269	25.742	99.9236	99.6706	99.9576	99.9308	99.9892	99.869	99.9503	99.8926	99.9699	99.9829	99.9768	99.9759	99.8676	99.9937	99.9282	99.9966	56.7169	99.8425	62.4235	99.8584	63.0735	99.9959	63.8732	99.9135	63.533	99.553	62.9844	99.7952	99.9336	54.342	54.1446	99.9488	99.7347	99.6418	99.8825	99.484	99.8697	99.9096	99.8674	99.8566	43.9316	58.3005	47.6237	99.954	58.3583	99.953	49.7684	99.9497	57.8064	99.8264	39.7255	99.6847	99.3132	99.9924	99.9918	99.9665	99.9458	99.9336	99.9475	99.9551	99.9502	99.7117	99.9327	99.3557	99.7844	99.9489	99.9501	99.9694	100	99.9187	99.4531	99.7129	99.7415	99.6534	99.9366	99.9538	99.9869	99.9945	99.9767	99.7539	99.8836	99.9766	99.9252	99.5509	99.0809	99.7949	99.9485	99.927	71.6004	99.9969	75.93	99.9732	75.471	99.9749	72.9926	99.8772	71.8071	99.9352	68.6998	99.9413	99.8446	42.4637	44.7971	99.9501	99.986	99.9299	99.9012	99.8379	99.9094	78.8402	80.0129	99.8237	52.1522	38.1749	50.399	99.5857	52.6352	99.9787	49.4175	99.2216	58.4033	77.2555	47.7563	99.9874	99.9846	99.735	99.9768	99.8002	99.9186	99.9377	99.9057	99.6818	99.9159	99.9077	99.9764	99.9809	99.8476	99.8744	99.8939	99.9779	99.9472	99.908	99.9629	99.9525	99.8627	99.9784	99.8254	99.8928	99.8727	99.8758	99.9096	99.9872	99.9263	99.9585	99.9482	99.9276	99.9512	99.9918	99.9955	99.9811	65.1951	99.9801	75.9749	99.784	68.5777	99.9327	57.138	99.9918	72.3706	99.993	64.7871	99.999	99.9405	99.9332	99.8672	99.6916	99.9571	99.8965	99.9751	99.8367	99.8547	99.9801	99.861	99.9861	41.9168	99.8541	46.9556	99.724	49.5009	99.9876	54.3205	99.9291	49.5973	99.9837	55.8517	99.7965	99.8983	99.9796	99.9879	99.9564	99.9441	99.9954	100	99.8967	99.9747	99.9949	99.9477	99.6129	99.9374	99.9686	99.9761	99.8486	99.7036	100	99.8564	99.9795	99.9536	99.9856	99.9826
	43697.1	86	99.782	99.9231	99.391	99.8907	99.9448	99.9596	99.9946	99.9899	28.0734	24.4679	99.9806	99.9598	99.6352	99.6601	98.9539	99.783	99.6568	99.9019	99.9428	99.9004	25.7213	99.8545	99.7503	99.9392	99.9526	99.9502	99.7699	99.9463	99.9051	99.9512	99.9342	99.9361	99.9644	99.8347	99.991	99.9299	99.9947	59.8857	99.8482	64.2745	99.8862	64.0636	99.9937	64.608	99.9024	62.5732	99.6912	63.4445	99.8157	99.9399	56.2892	56.6566	99.963	99.7206	99.6007	99.8913	99.4591	99.8466	99.951	99.829	99.8302	43.9051	59.0963	46.3026	99.9447	59.4814	99.9322	50.3939	99.9557	58.0756	99.8875	39.3989	99.7905	99.3185	99.9982	99.9964	99.9728	99.9412	99.9432	99.9648	99.9641	99.9476	99.6991	99.925	99.5121	99.8299	99.9355	99.9359	99.9568	99.9931	99.9241	99.4367	99.8188	99.8338	99.7833	99.8887	99.9625	99.9904	99.9626	99.9318	99.7956	99.9388	99.9878	99.9808	99.4368	99.3086	99.8753	99.9855	99.9269	71.0408	99.9956	76.1884	99.9785	74.6017	99.9803	73.5292	99.8827	73.2008	99.9533	72.5081	99.9692	99.8661	42.3944	43.9309	99.9272	99.9954	99.9256	99.8842	99.8352	99.966	78.5253	79.829	99.9318	53.4518	38.7025	52.1974	99.2711	54.6701	99.9537	49.5055	99.4719	58.5516	74.3453	48.1249	99.9729	99.9757	99.748	99.9662	99.7384	99.9778	99.9466	99.9012	99.6742	99.8945	99.935	99.985	99.9667	99.8321	99.907	99.9191	99.9817	99.9739	99.8677	99.9797	99.9299	99.9291	99.9991	99.7601	99.935	99.8694	99.896	99.9275	99.9665	99.9481	99.969	99.883	99.9292	99.9686	99.9799	99.9904	99.9912	66.7765	99.9795	75.0077	99.7905	68.67	99.9311	59.2922	99.9958	73.5291	99.9943	65.5216	99.9901	99.9544	99.9336	99.8758	99.7593	99.9273	99.856	99.9836	99.8939	99.9369	99.9672	99.9185	99.9967	41.5411	99.937	48.1498	99.785	50.8777	99.9884	52.29	99.9135	51.7223	99.9822	53.1851	99.852	99.9348	99.9846	99.997	99.9752	99.9467	100	100	99.9803	99.9452	99.9975	99.9105	99.6582	99.8449	99.9955	99.976	99.8685	99.8057	99.9991	99.8532	99.9553	99.9775	99.9804	99.9754
	43697.1	88	99.6631	99.9207	99.9727	99.9036	99.9599	99.968	99.9681	99.9798	26.322	24.1441	99.9766	99.9836	99.7132	99.8157	99.9892	99.7594	99.7097	99.9275	99.8807	99.8877	25.3179	99.8472	99.7524	99.8788	99.9323	99.9786	99.7867	99.956	99.9279	99.9493	99.9245	99.9568	99.9763	99.8295	99.9898	99.9216	99.9866	59.632	99.8452	66.1552	99.8761	65.1358	99.9869	66.4676	99.9109	65.6195	99.6915	62.882	99.816	99.907	56.8375	55.5064	99.9684	99.8276	99.6338	99.819	99.3354	99.9116	99.9257	99.7688	99.8357	42.5412	59.3165	46.2133	99.89	58.6785	99.9334	50.158	99.9411	57.9697	99.959	39.7025	99.8004	99.2629	99.9902	100	99.9635	99.9741	99.9504	99.9424	99.9661	99.9617	99.7196	99.9376	99.2815	99.8222	99.9185	99.9501	99.9467	99.9969	99.9244	99.5448	99.8022	99.8802	99.8013	99.9611	99.9563	99.988	99.9588	99.9536	99.7978	99.9562	99.9704	99.9908	99.4899	99.3675	99.9591	99.977	99.9407	71.7504	99.9929	76.1899	99.953	77.5753	99.9386	75.0348	99.8558	74.0804	99.9166	73.4415	99.9665	99.8819	43.0865	44.0972	99.9733	99.9866	99.9542	99.7784	99.8368	99.9075	79.0243	78.7781	99.886	52.9562	39.5239	51.8374	99.4513	55.2212	99.9154	52.8959	99.4149	58.9633	74.7824	47.7968	99.9834	99.9779	99.8017	99.9502	99.7968	99.933	99.971	99.9001	99.6658	99.9226	99.9391	99.9735	99.9825	99.9262	99.9279	99.9058	99.9508	99.9453	99.8612	99.9839	99.9605	99.9427	99.9769	99.7387	99.9499	99.9265	99.8521	99.8646	99.9681	99.9055	99.9632	99.9239	99.9334	99.9619	99.9617	99.9943	99.9544	68.2223	99.9914	75.749	99.7593	67.6954	99.9021	58.7771	99.9917	73.6713	99.9938	66.4658	99.9801	99.9447	99.9278	99.8543	99.7617	99.9556	99.9061	99.9801	99.9031	99.933	99.9843	99.8672	99.9981	40.6872	99.9428	47.4563	99.8261	49.5447	99.9934	53.041	99.9151	52.1506	99.9917	53.6687	99.7898	99.9228	99.9749	99.9944	99.9773	99.9271	100	99.9978	99.9773	99.9626	99.9949	99.934	99.6078	99.8948	99.9935	99.9824	99.8868	99.7929	99.9989	99.8637	99.9868	99.9596	99.9834	99.9751
	43697.2	90	99.6979	99.8233	99.0786	99.8359	99.9864	99.9728	99.9901	99.9418	27.3449	23.8557	99.9334	99.943	99.7774	99.8279	99.3631	99.753	99.789	99.9364	99.897	99.9435	24.5218	99.8788	99.6799	99.8934	99.9639	99.9846	99.7885	99.9568	99.915	99.9927	99.9863	99.9254	99.9908	99.8907	99.9861	99.9254	99.9898	59.7225	99.7985	66.5595	99.8771	64.1798	99.9854	67.5389	99.905	68.0245	99.7244	64.6531	99.8901	99.9282	55.3911	56.2235	99.963	99.8528	99.5975	99.9364	99.4649	99.7617	99.9374	99.8172	99.8725	42.0949	58.9529	44.2218	99.906	57.411	99.9244	49.7144	99.9282	58.8377	99.8829	39.7189	99.8403	99.3392	99.9897	99.9991	99.9683	99.9816	99.9663	99.952	99.9766	99.9737	99.7034	99.9055	99.4383	99.7476	99.8187	99.9586	99.9499	99.9893	99.9395	99.5776	99.7495	99.8187	99.6935	99.9477	99.9414	99.9947	99.9792	99.9724	99.7819	99.9108	99.9846	99.9592	99.4831	99.3407	99.9536	99.9521	99.9401	76.1516	99.9963	77.5927	99.9619	76.2573	99.956	73.5415	99.9218	74.7269	99.9479	74.2859	99.9478	99.9386	42.7973	43.7228	99.9839	99.9927	99.9488	99.9232	99.8165	99.9443	78.2798	79.6892	99.9109	51.4515	39.0302	50.7254	99.5256	53.4772	99.9355	52.369	99.5011	58.2499	78.1425	48.7939	99.9658	99.9964	99.6962	99.9798	99.8533	99.9809	99.9564	99.9181	99.661	99.8896	99.9309	99.9911	99.9884	99.9215	99.9505	99.8728	99.9151	99.9643	99.8278	99.9815	99.9861	99.9695	99.9744	99.7418	99.8991	99.9476	99.915	99.761	99.9768	99.8918	99.9547	99.8799	99.8718	99.9715	99.9954	99.9944	99.9922	70.0801	99.9908	72.3773	99.7927	66.8201	99.8699	59.4201	99.9893	77.6933	100	69.8568	99.9954	99.943	99.9367	99.8631	99.8042	99.9032	99.9176	99.9845	99.8907	99.9358	99.954	99.8698	99.9917	39.3275	99.923	45.1356	99.9118	50.0112	99.9861	55.9971	99.959	52.8098	99.9731	56.1934	99.7914	99.9284	99.9895	99.9928	99.9308	99.9105	100	100	99.959	99.9606	99.994	99.9659	99.7167	99.9355	99.9859	99.9756	99.8795	99.8401	100	99.9118	99.9921	99.9861	99.9667	99.9727
	43697.3	92	99.7554	99.8746	99.3055	99.8683	99.9717	99.9717	99.9929	99.9755	26.7638	23.2869	99.9654	99.9631	99.8282	99.8808	98.338	99.7483	99.0102	99.9006	99.9036	99.9355	24.3121	99.8362	99.6108	99.9148	99.9728	99.9568	99.7651	99.9512	99.9037	99.9811	99.945	99.9485	99.9863	99.8767	99.9929	99.9253	99.9835	61.3078	99.7459	69.599	99.9165	64.4244	99.99	66.7481	99.904	66.459	99.5555	66.3467	99.8987	99.9131	56.8187	56.4122	99.9588	99.8693	99.6439	99.9075	99.368	99.8422	99.9676	99.8654	99.8754	41.1414	61.8865	44.5898	99.9454	57.6215	99.8683	50.6753	99.9269	59.1937	99.9318	39.2973	99.8745	99.3901	99.9973	99.9955	99.9678	99.9449	99.9496	99.9595	99.9747	99.9284	99.6874	99.8951	99.4894	99.7489	99.7847	99.943	99.9545	99.9871	99.9456	99.5881	99.826	99.8051	99.5717	99.9227	99.9478	99.9897	99.9896	99.9553	99.8412	99.9779	99.9932	99.9887	99.5273	99.2493	99.9166	99.9434	99.951	74.9456	99.9925	77.5227	99.9738	78.1231	99.9542	75.5274	99.9136	74.2997	99.9133	75.4995	99.9654	99.9708	41.8421	43.7544	99.9788	99.995	99.8997	99.9553	99.8231	99.9486	77.5259	79.5052	99.9732	53.2619	38.238	49.9736	99.3447	54.4998	99.937	52.3088	99.6064	57.9851	77.3732	47.758	99.9741	99.9771	99.769	99.9444	99.8416	99.9756	99.9545	99.898	99.6993	99.925	99.9278	99.9867	99.9706	99.9672	99.9769	99.9238	99.954	99.9756	99.8409	99.9903	99.9682	99.9611	99.9751	99.7231	99.9467	99.9554	99.9247	99.7678	99.9797	99.9272	99.9576	99.8782	99.8763	99.9841	99.9977	99.9973	99.9776	70.5779	99.953	73.6128	99.5536	70.799	99.8819	60.5001	99.9987	77.3746	99.9982	71.0879	99.9982	99.8889	99.957	99.9227	99.8334	99.8637	99.8847	99.983	99.9217	99.9666	99.9645	99.8923	99.9958	39.1655	99.9433	46.3289	99.8502	48.6365	99.9912	54.6765	99.9163	51.3711	99.984	56.1061	99.7658	99.9081	99.9674	99.9934	99.9658	99.9487	100	99.9991	99.9518	99.9857	99.9918	99.9506	99.7544	99.9606	99.9893	99.9726	99.9065	99.7644	99.999	99.8108	99.9908	99.974	99.9777	99.9753
	43697.4	94	99.7451	99.4706	98.7276	99.8367	99.9528	99.9882	99.9953	99.9964	26.9493	23.0094	99.9546	99.9652	99.84	99.9331	98.281	99.7532	99.0174	99.918	99.9175	99.939	23.6935	99.845	99.627	99.9171	99.9796	99.9794	99.853	99.9661	99.8896	99.9747	99.9342	99.9672	99.9749	99.8582	99.9925	99.9537	99.9913	62.0309	99.769	67.0863	99.9074	68.4595	99.9954	68.6948	99.8294	68.2269	99.6185	68.472	99.901	99.9261	55.5306	55.8392	99.9746	99.8173	99.6247	99.9187	99.3367	99.8642	99.9786	99.7804	99.8892	40.8344	61.0614	43.4779	99.9293	55.6094	99.8623	49.6152	99.9479	59.887	99.9199	38.7137	99.9133	99.4502	99.9831	99.9943	99.9781	99.9547	99.9722	99.9484	99.9169	99.9571	99.7888	99.8909	99.3553	99.7906	99.7268	99.9396	99.9628	99.9901	99.9665	99.6674	99.8659	99.8379	99.7303	99.9404	99.9626	99.993	99.98	99.8827	99.8663	99.9704	99.9975	99.988	99.5237	99.3149	99.9272	99.9589	99.9487	76.3942	99.9903	78.1343	99.9782	79.8977	99.954	76.7676	99.8631	76.0061	99.9723	78.1496	99.9783	99.9476	42.2854	44.6129	99.9951	99.9803	99.97	99.9433	99.8397	99.9512	76.9588	80.5872	99.943	52.3304	38.6431	50.3375	99.4206	55.5102	99.9354	53.6615	99.6547	60.5115	74.4829	47.7502	99.9773	99.9935	99.7921	99.9523	99.8662	99.982	99.9788	99.8967	99.7091	99.951	99.9691	99.9814	99.9685	99.9713	99.9834	99.9402	99.8912	99.9854	99.9071	99.9755	99.9535	99.9574	99.9762	99.6856	99.9749	99.9892	99.9219	99.7596	99.9891	99.892	99.9363	99.8668	99.8772	99.9851	99.9956	99.9971	99.9739	70.9002	99.9932	78.4311	99.6832	68.3069	99.912	62.9995	99.9936	78.2149	100	71.0791	99.9939	99.9308	99.9417	99.9208	99.7541	99.9412	99.9138	99.9696	99.9742	99.9721	99.9693	99.8829	99.995	39.1706	99.9454	46.6356	99.8725	48.1517	99.9889	55.0367	99.9257	52.0625	99.9723	56.3751	99.761	99.9446	99.9883	99.9967	99.9529	99.9279	99.9989	100	99.9342	99.9691	99.9938	99.9514	99.679	99.9624	99.9886	99.9898	99.9535	99.7731	100	99.9145	99.9936	99.9774	99.9798	99.9309
	43697.5	96	99.714	99.9374	99.9693	99.9339	99.9276	99.9792	99.9868	99.9876	25.4267	23.7589	99.9505	99.9829	99.6154	99.8302	99.9942	99.7147	99.7315	99.9354	99.9251	99.9463	23.6529	99.8824	99.7879	99.9643	99.9607	99.9799	99.8168	99.963	99.8991	99.9525	99.9656	99.9486	99.9684	99.8255	99.9958	99.9189	99.9913	63.3066	99.8062	69.5754	99.932	69.2602	99.999	70.123	99.8967	71.7751	99.6154	69.8768	99.8815	99.9359	56.0315	56.7196	99.9814	99.8673	99.5917	99.939	99.3378	99.9313	99.9794	99.8302	99.9374	40.0108	62.1698	43.0038	99.8864	55.7396	99.9175	50.4466	99.9619	57.7439	99.9422	38.5444	99.903	99.4433	99.9975	99.9967	99.9644	99.9533	99.9592	99.9859	99.9446	99.9717	99.7095	99.9084	99.4622	99.8074	99.7512	99.9653	99.9766	99.9903	99.965	99.62	99.8845	99.8607	99.7699	99.9641	99.9723	99.9898	99.9836	99.8777	99.8771	99.9667	99.9852	99.9829	99.5161	99.431	99.9027	99.9277	99.9452	79.5621	99.9887	80.6514	99.967	81.2103	99.9676	79.0261	99.9028	77.3713	99.932	78.265	99.963	99.9247	42.4532	45.2608	99.9837	99.9872	99.986	99.9716	99.8126	99.949	73.907	82.4027	99.915	52.3047	38.1073	49.393	99.5402	55.3393	99.9682	51.9427	99.5366	59.9748	74.019	48.2311	99.9527	99.9968	99.7591	99.955	99.8608	99.9794	99.9825	99.9224	99.7186	99.9493	99.9797	99.9732	99.9826	99.9922	99.982	99.8823	99.9796	99.9792	99.8749	99.9742	99.9241	99.9643	99.9334	99.7139	99.9495	99.9803	99.963	99.7882	99.9818	99.9616	99.9352	99.8734	99.8689	99.975	99.9921	99.9917	99.9955	72.5833	99.9699	77.9818	99.7344	68.5877	99.8277	62.2257	99.9848	77.1002	100	72.514	99.9918	99.8863	99.9803	99.9407	99.8495	99.9523	99.94	99.9769	99.9386	99.9504	99.9737	99.9204	99.9976	38.3147	99.9156	44.7092	99.8358	49.0268	99.976	54.4409	99.9109	50.5397	99.9928	56.6109	99.7328	99.9253	99.9766	99.9949	99.9364	99.9785	99.9989	99.9994	99.8983	99.9488	99.9958	99.9445	99.8037	99.966	99.9971	99.9886	99.9168	99.7516	100	99.78	99.9949	99.9772	99.9695	99.9775
	43697.6	98	99.7822	98.7357	97.9503	99.2157	99.8976	99.9785	99.9809	99.9925	26.7977	22.802	99.9722	99.9801	99.7918	99.8791	97.8801	99.5944	98.5143	99.8756	99.942	99.9471	23.2618	99.8814	99.7732	99.8937	99.9756	99.9627	99.7994	99.9667	99.8849	99.9342	99.957	99.9566	99.9761	99.8812	99.993	99.9561	99.9925	64.9449	99.8407	69.5917	99.9364	71.0108	99.9959	69.5768	99.7908	74.5189	99.6307	71.555	99.9209	99.971	59.2697	59.1337	99.9829	99.8918	99.5921	99.8822	99.4343	99.9447	99.9643	99.8367	99.9478	39.5453	63.4537	42.1552	99.9478	56.1716	99.8689	50.8359	99.9582	60.7054	99.9314	37.2633	99.9191	99.4544	99.9985	99.9986	99.9751	99.9488	99.9792	99.9836	99.9568	99.9661	99.6915	99.9207	99.3937	99.8492	99.7255	99.9293	99.9636	99.9964	99.9638	99.6348	99.8376	99.8752	99.7652	99.9633	99.9772	99.9901	99.9734	99.9038	99.911	99.9719	99.9862	99.9671	99.5772	99.4654	99.9222	99.9618	99.9077	79.6882	99.9895	81.7751	99.9644	79.9865	99.9659	75.7637	99.9111	78.164	99.9674	80.9234	99.9534	99.9265	41.8502	45.1356	99.9714	99.9872	99.974	99.9338	99.8134	99.97	77.9276	81.3162	99.9387	54.6544	38.038	51.0732	99.0425	57.4285	99.9552	55.5333	99.6339	61.4365	77.2666	47.9986	99.9471	99.9823	99.8143	99.9826	99.8271	99.9801	99.9772	99.9409	99.7317	99.937	99.985	99.9729	99.9913	99.9338	99.9937	99.9011	99.9699	99.9748	99.9262	99.9892	99.9483	99.9737	99.9398	99.7631	99.9385	99.9846	99.9581	99.9282	99.9921	99.9493	99.9411	99.8383	99.9003	99.9721	99.998	99.9969	99.9947	74.9684	99.9812	79.2836	99.8116	72.9232	99.8557	63.5558	99.988	80.9596	99.9969	75.9354	99.9841	99.8894	99.9893	99.9807	99.8343	99.9242	99.9253	99.9907	99.9605	99.9776	99.9758	99.9143	99.9898	38.7688	99.9642	43.4094	99.8108	47.5295	99.9954	54.2292	99.921	53.13	99.9801	58.8427	99.8444	99.9759	99.9865	99.9942	99.9491	99.971	100	100	99.9154	99.9734	99.9868	99.9553	99.8002	99.9684	99.9925	99.9973	99.9379	99.7733	99.9969	99.8411	99.9783	99.9869	99.9807	99.9457

### Sheet: Platemap_4
		1	2	3	4	5	6	7	8	9	10	11	12	13	14	15	16	17	18	19	20	21	22	23	24
	A																									A
	B																									B
	C			GW693917A	GW693917A	GW807982X	GW807982X	0	0	GW578748X	GW578748X	TPKI-24	TPKI-24	GW830900A	GW830900A	TPKI-16	TPKI-16	SB-772077-B	SB-772077-B	PFE-PKIS 29	PFE-PKIS 29	GW832467	GW832467			C
	D			GW693917A	DMSO	GW807982X	Torin	0	Tor+Baf	GW578748X	DMSO	TPKI-24	Torin	GW830900A	Tor+Baf	TPKI-16	DMSO	SB-772077-B	Torin	PFE-PKIS 29	Tor+Baf	GW832467	DMSO			D
	E			0	0	0	0	0	0	0	0	0	0	0	0	0	0	0	0	0	0	0	0			E
	F			0	0	0	0	0	0	0	0	0	0	0	0	0	0	0	0	0	0	0	0			F
	G			0	0	0	0	0	0	0	0	0	0	0	0	0	0	0	0	0	0	0	0			G
	H			0	0	0	0	0	0	0	0	0	0	0	0	0	0	0	0	0	0	0	0			H
	I			0	0	0	0	0	0	0	0	0	0	0	0	0	0	0	0	0	0	0	0			I
	J			0	0	0	0	0	0	0	0	0	0	0	0	0	0	0	0	0	0	0	0			J
	K			0	0	0	0	0	0	0	0	0	0	0	0	0	0	0	0	0	0	0	0			K
	L			0	0	0	0	0	0	0	0	0	0	0	0	0	0	0	0	0	0	0	0			L
	M			0	0	0	0	0	0	0	0	0	0	0	0	0	0	0	0	0	0	0	0			M
	N			0	0	0	0	0	0	0	0	0	0	0	0	0	0	0	0	0	0	0	0			N
	O																									O
	P																									P
		1	2	3	4	5	6	7	8	9	10	11	12	13	14	15	16	17	18	19	20	21	22	23	24

### Sheet: Plate 4 Ratio Green_Red 1
	Vessel Name: 190801_RPE1_KCGS_Plate_4	Elapsed	C3	D3	C4	D4	C5	D5	C6	D6	C7	D7	C8	D8	C9	D9	C10	D10	C11	D11	C12	D12	C13	D13	C14	D14	C15	D15	C16	D16	C17	D17	C18	D18	C19	D19	C20	D20	C21	D21	C22	D22
	Date Time	Elapsed	GW693917A	GW693917A	GW693917A	DMSO	GW807982X	GW807982X	GW807982X	Torin	0	0	0	Tor+Baf	GW578748X	GW578748X	GW578748X	DMSO	TPKI-24	TPKI-24	TPKI-24	Torin	GW830900A	GW830900A	GW830900A	Tor+Baf	TPKI-16	TPKI-16	TPKI-16	DMSO	SB-772077-B	SB-772077-B	SB-772077-B	Torin	PFE-PKIS 29	PFE-PKIS 29	PFE-PKIS 29	Tor+Baf	GW832467	GW832467	GW832467	DMSO
	43678.8	0	18.7707	17.3297	18.1089	17.6812	18.0143	17.5896	17.586	16.0807	17.6203	17.2689	17.7139	16.6558	17.5131	17.472	18.211	17.7596	18.0353	17.5294	17.9194	16.007	17.2231	17.4411	17.5899	17.0713	17.7371	18.0945	17.8079	17.6741	18.6311	18.5562	18.468	16.717	16.7613	16.2328	17.3284	16.8154	17.9706	17.7252	18.1427	17.7061
	43678.9	2	18.3355	17.4559	17.9317	17.4065	17.8817	17.6266	17.6102	13.901	17.4086	17.4818	17.8451	15.4405	17.4092	17.6059	17.7858	17.4965	18.3096	17.801	18.1325	13.9831	17.4485	17.35	17.6157	15.8864	17.4114	17.9971	17.4453	17.622	18.3362	18.7909	18.1511	14.509	14.9672	15.0371	16.2224	15.6423	18.1542	18.0348	17.6623	17.4871
	43679	4	17.9653	17.4596	17.8287	17.6974	17.8087	17.464	17.6192	11.7731	17.3094	17.5606	17.6635	14.913	17.3302	17.6361	17.6173	17.2903	18.8672	18.2588	18.6112	11.8744	17.1533	17.5387	17.7076	14.9692	17.316	17.7153	17.2726	17.5944	18.1672	18.6224	18.2361	12.5878	13.4967	13.9727	14.9989	14.5896	17.8861	17.9008	17.6117	17.5898
	43679	6	17.7412	17.4269	17.8336	17.4894	17.9498	17.7617	17.7294	10.2466	17.3464	17.5992	17.7293	14.1916	17.4025	17.7657	17.9126	17.4293	19.0924	18.8864	19.3637	10.2295	17.4531	17.4278	17.5448	14.1455	17.2578	17.4099	17.0078	17.5318	18.2215	18.6709	17.9962	10.6543	12.5936	13.4845	13.9765	13.9322	17.9635	17.8936	17.4483	17.5753
	43679.1	8	17.873	17.5388	17.8321	17.6733	17.9325	17.9832	17.6848	9.10095	17.4173	17.4711	18.0933	13.6833	17.5131	17.8184	18.0149	17.4393	19.7354	19.6232	19.9496	9.09066	17.306	17.9436	17.8696	13.9207	17.2985	17.3017	17.1201	17.782	18.2226	18.4931	17.9543	9.36501	11.9864	13.1489	13.5435	13.6972	17.8734	17.6291	17.5158	17.7568
	43679.2	10	17.8139	17.7243	18.1156	17.6778	18.1871	18.1136	17.847	8.28245	17.4777	17.7443	18.0722	13.4123	17.7086	18.4009	18.1962	17.7831	20.2391	20.3749	20.4677	8.40584	18.1163	17.7331	18.0064	13.6692	17.7416	17.44	17.4092	17.9917	18.2586	18.4628	17.9009	8.64489	11.4954	12.8652	13.0488	13.5281	17.7265	17.9432	17.7897	17.775
	43679.3	12	18.1253	17.8193	18.1181	17.7796	18.1237	18.2389	18.2167	7.67586	17.6097	17.783	18.2392	13.3947	18.0997	18.3004	18.4524	17.899	20.742	20.8037	21.0318	7.77544	17.9871	18.0211	17.7089	13.6285	17.6428	17.9076	18.2258	17.8066	18.1879	18.4562	17.8941	7.85021	11.206	12.6101	12.577	13.5058	18.0387	17.8389	17.6336	17.9734
	43679.4	14	17.9785	18.074	18.422	18.077	18.4549	18.4212	18.3823	7.27837	17.6625	18.2045	18.5273	13.3355	18.0348	18.6963	18.692	18.0291	21.0876	21.032	21.4126	7.38375	18.366	18.5189	18.0752	13.6069	18.6368	18.0422	19.2506	17.6756	18.2171	18.5442	18.0651	7.56333	10.9899	12.797	12.3815	13.4308	17.9353	17.7214	17.6059	18.0556
	43679.5	16	18.0122	18.6345	18.6678	18.6455	18.6723	19.0207	18.6399	6.83901	17.7612	18.1348	18.5265	13.3693	18.1216	19.2994	18.9881	18.3233	21.1416	21.1191	21.6252	7.0401	18.2704	18.5143	18.3516	13.7008	20.0908	20.1953	20.6507	17.8955	18.1806	18.7735	18.2494	7.22793	11.2066	13.0047	12.4874	13.4673	18.0597	18.0152	17.5416	18.0774
	43679.5	18	18.4124	19.1776	18.9576	18.9644	19.1732	19.1359	18.8697	6.64385	17.7432	18.419	18.837	13.4494	18.3562	19.8815	19.4537	18.5558	21.2249	21.2076	21.9076	6.79873	18.8036	18.9764	18.8211	13.9734	21.6948	21.8712	20.5445	18.1978	18.4122	18.848	18.275	6.94643	11.1034	13.32	12.5117	13.6413	18.3442	18.1695	17.8589	17.9431
	43679.6	20	18.5273	19.3786	19.1024	19.0426	19.3239	19.7553	19.3312	6.39934	18.4045	19.0704	18.9473	13.5608	18.6762	20.4082	19.6101	19.0436	21.0573	20.9785	21.711	6.5334	19.2701	19.4556	19.048	13.9993	22.8364	21.376	21.6921	18.4555	18.0049	18.5451	18.5168	6.67699	11.0991	13.3332	12.8043	13.738	18.4326	18.3205	17.9487	18.2483
	43679.7	22	19.1895	20.1951	20.0289	19.3861	19.8945	20.1458	20.0592	6.27784	18.0358	19.6246	19.9131	13.8278	18.8484	20.9605	20.2289	19.1615	21.0727	20.8657	21.7594	6.40266	19.963	19.8895	19.5107	14.2635	22.8735	22.2182	22.5025	18.7581	18.4263	18.823	18.6553	6.61819	11.327	13.1802	12.7354	13.9863	19.1232	18.5145	18.1861	18.6037
	43679.8	24	19.2677	20.5234	20.418	19.8961	20.8451	20.8979	20.8584	6.13715	18.4596	20.3137	19.7236	13.9378	19.4559	21.4184	20.8009	20.064	20.5167	20.4277	21.1488	6.26294	20.6609	20.6868	19.7229	14.4218	23.0255	21.7084	23.7121	18.8628	18.4738	19.0943	18.849	6.39448	11.1979	13.3759	12.9081	14.076	18.9291	18.9487	18.5336	18.8732
	43679.9	26	19.7482	21.0407	21.466	20.0609	21.0872	21.079	21.1285	6.09256	18.6451	20.1377	20.4756	14.1243	19.9364	22.1238	20.6312	20.199	20.0498	19.8893	20.5716	6.17128	20.683	21.0502	19.9658	14.5448	22.7512	22.4346	24.2202	19.0281	18.8465	19.0962	19.1447	6.25706	11.4684	13.3286	12.8248	14.0948	19.6332	19.2031	18.8672	19.6062
	43680	28	20.0209	21.0246	21.1241	20.6739	21.1754	21.1622	21.0386	6.05024	18.9004	19.7608	20.2603	14.292	20.4331	21.7553	20.8078	20.4306	19.5382	19.2266	20.0308	6.1363	20.6857	21.1863	20.8738	14.6918	24.1198	21.3424	21.5579	19.2819	18.5523	19.1585	19.476	6.17221	11.5318	13.7968	13.2191	14.3416	20.42	19.3522	19.3179	19.456
	43680	30	20.4113	21.9209	21.3894	20.4685	20.9508	21.4571	22.061	6.00825	19.458	20.1892	20.056	14.4524	20.8979	21.9842	21.5168	20.3662	18.9873	18.7277	19.5458	6.05435	21.106	21.7407	21.1206	15.0387	21.0098	19.6453	19.7411	19.2024	19.0649	19.3269	19.6163	6.23221	11.8175	14.0559	13.4768	14.5279	20.7432	19.5227	19.8554	20.1569
	43680.1	32	20.9786	21.5218	21.7245	20.4546	21.3299	21.022	21.9523	5.91693	19.1735	20.6164	20.6345	14.6991	20.9304	22.0535	21.9549	21.055	18.436	18.1188	19.0278	6.09496	21.2408	21.6772	21.2747	15.2841	19.3763	17.7431	18.6894	19.9071	19.0409	19.6523	19.639	6.22467	12.1347	14.3284	13.4109	14.7576	21.2375	19.5318	20.6876	20.2506
	43680.2	34	20.6519	22.0797	22.0702	20.7126	22.2601	21.2711	22.869	5.83982	19.1832	20.1906	20.361	14.8883	21.3813	21.9567	22.2949	20.9036	17.9657	17.5371	18.4144	6.0825	21.1517	22.3727	21.0936	15.4182	18.2714	16.0246	16.8236	20.2558	18.7372	19.6935	19.789	6.21651	12.3204	14.4074	13.8083	14.9972	21.5194	20.1309	20.8261	20.5854
	43680.3	36	21.6073	22.1067	22.2158	20.6894	22.4918	21.4123	22.2424	5.78784	19.5759	20.2651	20.3643	15.2131	21.9984	22.0103	21.7311	21.4663	17.3374	16.9557	17.8747	6.0919	21.2516	22.2634	21.6816	15.6002	16.5652	14.2247	15.2232	20.9918	18.8236	20.0595	19.9376	6.25852	12.6085	14.7752	14.0383	15.1874	21.62	20.8541	21.0684	20.3783
	43680.4	38	21.1223	22.6529	21.8292	21.0186	22.4812	22.2985	22.9858	5.8171	19.6225	20.8052	20.0321	15.3635	21.6901	22.4353	21.7631	21.3382	16.7161	16.2871	17.2704	6.09155	21.6475	22.6514	22.2075	15.8246	15.6253	13.0468	13.2655	20.8746	19.4182	20.0258	20.0775	6.27266	13.0841	15.1186	14.417	15.3205	22.3826	20.4066	21.8216	20.6679
	43680.5	40	21.3972	23.1057	22.6036	21.1477	23.2671	22.278	23.1902	5.88001	20.0767	21.7859	20.4164	15.5853	21.7612	23.245	22.2885	21.8104	16.1277	15.8286	16.7131	6.14389	22.0606	22.5844	22.5457	16.068	14.0671	11.8862	12.4591	20.7411	19.4745	20.1796	19.5367	6.30195	13.3621	15.5041	14.7562	15.6059	22.9007	21.4071	21.3498	21.2204
	43680.5	42	21.7292	22.8588	22.6695	21.415	22.8021	22.21	23.111	5.95936	20.0399	20.6669	20.1363	15.7353	22.134	22.415	22.43	21.456	15.6981	15.2444	16.2429	6.1605	21.7509	22.7749	22.6324	16.2464	13.3565	9.82397	11.1933	21.1601	19.255	20.0964	19.9358	6.33047	13.5627	15.3532	15.2182	15.7089	22.9082	22.2229	21.7597	20.8215
	43680.6	44	22.7136	24.0223	22.7504	21.8826	22.9221	22.3915	22.3939	6.00415	19.588	21.1562	20.1257	16.0602	22.7515	22.3447	22.9223	21.3474	15.4066	14.8982	15.8722	6.24648	22.2418	22.7006	22.8886	16.5838	12.4917	8.81336	10.2265	21.2705	19.5329	20.2922	19.7452	6.43776	13.7495	15.7687	15.1376	16.0794	23.4249	22.303	22.3806	21.3857
	43680.7	46	22.9405	23.1525	23.5488	20.8139	22.7829	22.1739	22.7788	6.07224	20.0383	21.5226	20.6203	16.1477	22.8079	22.3713	23.1511	21.8267	15.0055	14.4974	15.3132	6.26342	22.1631	23.1438	22.7996	16.6659	11.7021	7.47363	9.53235	20.8065	19.2247	20.1046	19.9064	6.42433	14.0026	15.4724	15.542	16.1459	23.5989	22.6129	23.0276	21.4893
	43680.8	48	22.0734	23.1607	23.029	20.6743	22.5883	21.321	22.6303	6.12611	19.8557	20.628	19.4249	16.327	22.2782	21.8862	22.2001	20.9135	14.5004	14.1286	14.9527	6.32474	21.258	22.8036	22.7056	16.766	10.494	6.95587	8.18397	20.5545	19.2894	20.0309	19.4177	6.47675	14.0789	15.5725	15.851	16.2051	23.2017	22.5056	23.3131	21.4871
	43680.9	50	22.3404	22.2017	22.943	20.9535	22.1083	21.5811	22.2014	6.2228	19.1661	20.1698	19.5903	16.5717	22.2608	21.4287	23.1119	21.0213	14.2964	13.9203	14.6762	6.47795	21.6956	21.769	22.9182	16.8226	9.30159	6.38803	7.78441	20.4148	19.2649	19.8297	19.5187	6.53848	14.5708	15.6661	15.3947	16.3774	23.5277	22.3987	22.7735	21.2129
	43681	52	22.7436	22.1406	22.9735	19.8793	22.3666	21.4908	21.6969	6.24005	19.3612	19.6838	19.8029	16.6495	22.2221	20.736	21.716	20.6598	14.118	13.653	14.5492	6.51748	21.583	21.5399	22.4511	16.9327	8.28318	5.9992	6.65677	20.5477	18.5503	19.2929	18.7573	6.59012	14.7235	15.6908	15.7481	16.536	22.8906	21.811	23.1054	21.4389
	43681	54	21.9445	21.8516	22.5681	20.333	21.212	20.7985	21.8952	6.36614	19.1909	19.3929	19.7946	16.8122	21.7618	20.5116	22.0741	20.7156	13.9853	13.426	14.3146	6.61276	20.3582	21.2004	22.365	17.063	7.71845	4.9691	5.6552	20.3885	18.4516	18.7576	18.95	6.72228	14.8095	15.5771	15.7085	16.5692	22.6275	22.1298	23.6338	21.673
	43681.1	56	22.1178	22.1225	22.7067	20.0382	21.0368	21.2335	20.5427	6.51506	19.0113	19.4971	18.3501	16.9375	21.633	19.8815	21.9424	20.1664	13.7858	13.2965	14.1505	6.70428	20.3463	20.8575	22.0954	17.1764	6.95452	4.48924	4.93128	20.4781	18.2338	19.0898	18.7079	6.75779	14.938	15.9091	15.814	16.6809	22.5629	23.1377	23.0588	21.4868
	43681.2	58	21.8185	21.1063	22.78	19.6061	20.6056	21.0391	21.2165	6.64778	18.7187	18.5093	19.3283	17.0468	20.9404	19.7432	21.5215	19.6591	13.6439	13.2309	13.8032	6.75879	19.1962	19.8381	21.2069	17.2488	6.29866	3.98536	4.43641	19.4693	18.1818	18.5174	18.5449	6.88554	15.0658	15.8221	15.7371	16.8309	23.5459	21.8404	22.9322	20.3736
	43681.3	60	21.1703	20.6573	22.1324	19.2581	20.2481	20.2525	20.4222	6.71921	18.1219	18.3236	18.3279	17.1355	20.4452	19.7404	21.137	18.6637	13.6191	12.9722	13.8024	6.82592	18.9676	19.4855	20.3165	17.3314	5.79387	3.43801	3.86515	19.8383	17.774	18.4042	18.1531	7.0011	15.2421	16.0586	15.6563	16.7846	22.3578	22.5048	22.4174	20.8784
	43681.4	62	20.9187	20.3263	21.4608	18.2276	18.9643	19.8752	19.2878	6.83226	17.667	18.0972	17.5185	17.1779	19.9643	18.7786	20.9756	18.5122	13.4248	12.8222	13.5989	6.96246	18.1441	19.373	19.9433	17.4123	5.0751	3.00323	3.30087	19.1139	16.9557	17.5215	18.1041	7.11032	15.2236	15.8453	16.2369	16.9078	22.2058	22.0533	23.0159	19.6138
	43681.5	64	21.0233	19.7733	21.0416	17.8214	18.803	19.177	18.3961	6.86492	17.2855	17.496	17.2326	17.3081	19.6696	17.9927	20.4218	16.627	13.4137	12.6134	13.5349	7.13789	17.9112	19.0075	19.7147	17.4929	4.70679	2.50977	2.81218	18.6168	17.0829	17.8462	17.334	7.19697	15.2187	16.0148	16.7114	17.0508	22.2731	21.7435	22.1802	19.3507
	43681.5	66	20.4669	19.5297	20.3798	17.3824	18.6302	18.3567	18.5221	7.0542	17.2424	16.066	16.6598	17.3519	19.1463	17.4001	19.4992	16.9519	13.2678	12.4235	13.2695	7.21467	17.4472	17.6516	19.5644	17.4928	4.06045	2.28509	2.42689	18.4241	16.5293	17.1097	17.3277	7.27911	15.4675	15.6098	16.1656	17.0749	20.777	20.6867	21.2001	18.6904
	43681.6	68	19.682	18.7185	19.8508	16.3628	17.6483	18.3986	17.7105	7.12448	17.0606	16.2135	15.647	17.5256	18.2512	16.6898	18.7891	16.5427	13.1298	12.2717	13.0656	7.33686	16.4931	17.3876	19.1134	17.4698	3.64993	1.92586	1.99625	17.7294	16.7835	17.3119	17.0107	7.35872	15.3835	15.6223	16.5391	17.1697	20.0118	19.4751	20.8466	18.355
	43681.7	70	19.3887	18.2757	19.4489	15.8506	16.7769	17.4652	17.2029	7.29051	15.5609	15.3978	15.2612	17.5061	17.4229	16.2279	18.2294	15.8071	12.9635	12.1232	12.971	7.48913	16.0254	16.3912	18.4215	17.5433	3.2442	1.90844	1.91608	16.9753	16.3186	16.54	17.0267	7.51177	15.3444	15.278	16.2816	17.2202	20.0978	20.3025	19.559	17.1931
	43681.8	72	18.5864	17.7107	18.9135	15.3298	16.288	17.1304	16.5442	7.40633	15.9549	14.7055	14.6463	17.6562	17.3791	15.5824	17.571	15.0713	13.0657	12.0167	12.8608	7.51278	15.7958	15.638	17.5686	17.5217	2.8494	1.55995	1.77348	16.4053	16.0475	16.4977	16.1546	7.6169	15.4124	15.8552	16.0606	17.2293	19.3431	19.551	18.9574	16.9546
	43681.9	74	18.1098	17.0375	18.3307	14.9048	15.9056	16.1954	15.7354	7.51122	15.5141	13.9688	13.6593	17.6527	16.4687	15.0889	16.9825	14.7388	12.9043	11.8632	12.7392	7.62209	14.7653	14.9071	17.136	17.5965	2.62926	1.40745	1.5157	16.169	15.935	16.532	15.4852	7.6811	15.2493	14.9481	16.2118	17.3204	18.4213	19.0629	18.5989	16.1074
	43682	76	17.7064	16.2433	17.0627	14.745	14.9852	15.6839	15.6277	7.62094	14.2334	13.4971	13.0671	17.7458	16.3036	14.355	16.6327	14.2823	12.7546	11.7943	12.4926	7.67368	14.3426	15.1224	16.0951	17.5968	2.27675	1.27368	1.37647	15.5707	15.6975	15.9015	15.322	7.87139	15.2562	15.0241	16.2307	17.3378	17.3945	17.8483	18.007	15.8249
	43682	78	17.9085	16.1115	16.4237	13.835	14.7488	15.2711	14.8517	7.76872	14.3063	12.47	12.8675	17.7252	15.8427	13.6516	15.6909	13.6083	12.7174	11.8501	12.3875	7.76822	14.0027	13.9048	15.8058	17.6091	2.14852	1.14745	1.18186	15.0006	15.3399	15.4299	15.2032	7.98582	14.7624	15.046	16.0406	17.2711	16.8236	17.6	17.3636	15.0807
	43682.1	80	17.1042	14.8463	15.9058	13.4509	13.9079	14.6128	14.5457	7.84978	13.8451	12.0504	12.2624	17.7921	14.8176	12.9343	15.0481	12.7471	12.5586	11.7155	12.1482	7.86396	14.0995	13.6577	14.8547	17.6317	1.94088	1.07599	1.07176	14.1545	15.1151	15.0917	14.7077	8.04527	15.0962	15.0596	15.5903	17.3853	16.5837	16.4356	16.4798	14.9301
	43682.2	82	16.2659	15.1274	15.3472	13.1249	13.3311	14.0717	14.199	7.95725	13.0542	11.6632	11.7797	17.8828	14.7334	12.8211	14.2233	12.5512	12.333	11.6708	12.0645	7.88422	13.4131	13.347	14.1567	17.5185	1.7698	0.989779	0.947906	13.9323	14.6836	14.9073	14.3916	8.13379	14.961	14.8333	15.7804	17.4038	15.9683	16.1888	16.2725	14.3346
	43682.3	84	16.3554	14.285	14.9607	12.81	13.1398	13.4069	13.6766	8.11515	12.674	11.1616	10.9388	17.9687	14.3237	12.6051	13.6636	12.055	12.1602	11.675	11.8166	7.97894	13.1462	12.768	14.2023	17.6123	1.69537	0.888689	0.943625	13.4403	14.2169	14.1983	14.2812	8.20396	15.2106	14.673	15.4195	17.3798	15.7443	15.3124	15.8261	13.79
	43682.4	86	15.3181	13.6861	14.7045	11.9994	13.0603	12.7312	13.0531	8.17299	12.4006	10.7679	10.5662	17.973	13.9357	12.2113	13.332	11.736	12.0154	11.4107	11.6499	8.03395	12.9333	12.5036	13.6622	17.5999	1.58641	0.776964	0.870881	12.8923	14.2848	14.4045	14.1884	8.26738	15.0492	14.0488	15.2408	17.4262	15.3448	15.0401	14.7838	13.6713
	43682.5	88	14.4432	12.8462	14.0898	11.9196	12.4016	12.3818	12.9278	8.33855	11.6691	10.4887	10.1828	17.9488	13.6411	11.9472	13.0973	11.7409	11.9173	11.3254	11.4622	8.13565	12.355	12.384	13.6119	17.5732	1.47138	0.772244	0.804633	12.774	13.8016	14.0712	14.2437	8.37424	15.0897	14.1203	14.8774	17.3763	14.5825	14.2203	14.4428	13.0874
	43682.5	90	14.0813	12.676	13.3668	11.3424	12.3863	12.4231	12.6648	8.44177	11.1226	9.97979	9.64894	18.0753	12.9567	11.9862	12.5337	11.1489	11.8565	11.3106	11.4173	8.20991	11.859	11.8688	13.1468	17.6772	1.4035	0.735321	0.777726	12.414	13.6048	14.0192	14.0992	8.52114	15.1105	13.5871	14.8715	17.4847	13.9561	13.7315	14.3299	12.8327
	43682.6	92	13.6458	12.2312	12.9383	11.1105	11.8522	11.5196	12.0542	8.41986	10.7413	9.26497	9.06739	17.8328	12.5562	11.4316	11.9534	10.7585	11.5525	11.0142	11.1511	8.27399	11.4126	11.5416	12.7544	17.4578	1.27622	0.657495	0.702228	11.8389	13.6667	13.7217	13.5624	8.5578	14.9915	13.3334	14.8642	17.1818	13.5881	13.4375	13.691	12.4075
	43682.7	94	13.2825	11.8823	12.4703	10.8581	11.4695	11.264	11.5587	8.48004	10.1501	8.81392	9.11826	17.7139	12.0402	10.7179	11.5834	10.5936	11.4733	10.8409	11.0109	8.28931	11.0511	11.1983	12.2289	17.3708	1.18754	0.600946	0.596239	11.5294	13.2797	13.1281	13.1602	8.53484	14.8891	12.9148	14.5588	17.1179	13.3334	13.0695	13.3261	12.3147
	43682.8	96	12.7075	11.1265	12.2488	10.4891	11.3412	10.9237	11.1776	8.44704	9.87853	8.71891	8.95676	17.7696	11.9343	10.4829	11.4352	10.1661	11.2966	10.771	10.9443	8.36626	11.0968	10.7922	11.6907	17.2777	1.13541	0.548735	0.570161	11.2322	13.1351	13.3554	13.1649	8.55249	14.4206	12.9551	14.2196	17.1358	13.0774	12.2278	12.796	11.7709
	43682.9	98	12.6793	10.8325	12.0388	10.0644	11.1107	10.8428	11.0313	8.61221	9.64079	8.53886	8.53724	17.715	11.8507	10.2023	11.2755	10.0596	11.1874	10.7789	10.7419	8.43322	10.7626	10.7058	11.3074	17.3204	1.08572	0.499037	0.592216	11.2242	13.3422	12.7324	12.7588	8.65174	14.1759	12.7996	13.8187	17.1233	12.4576	12.042	12.8523	11.7361
	43683	100	12.21	11.0046	11.6873	10.0353	10.6537	10.5507	10.8245	8.58537	9.16609	8.17904	8.20349	17.7415	11.5667	9.81037	10.9371	9.90769	10.9425	10.5648	10.5293	8.57614	10.6227	10.5548	11.152	17.2716	0.989363	0.462668	0.572169	11.0428	12.8467	12.5762	12.6812	8.75298	13.8512	12.3616	13.9604	17.0802	12.4794	11.9375	12.8994	11.4003
	43683	102	11.7638	10.5768	11.2473	9.66302	10.2523	10.2485	10.2582	8.60599	8.60123	7.78311	7.92089	17.6698	11.1399	9.71044	10.6282	9.67418	10.7599	10.4362	10.376	8.55325	10.2004	9.91619	10.8048	17.2085	0.973973	0.441555	0.55072	10.6357	12.5284	12.6746	12.5691	8.8175	14.2384	12.3314	13.6484	17.0634	11.9118	11.5325	12.2247	11.08
	43683.1	104	11.6868	10.2922	11.3158	9.5798	10.0276	9.89769	10.1787	8.70386	8.4617	7.49973	7.5535	17.7492	11.1352	9.48002	10.294	9.47995	10.7173	10.1844	10.2585	8.60849	10.253	9.76082	10.7884	17.3547	0.992796	0.445406	0.531115	10.6038	12.1355	12.3652	12.443	8.87142	14.1364	12.3748	13.7617	17.0391	11.8	11.4652	12.0653	10.9884
	43683.2	106	11.3544	10.0093	10.5115	9.31831	9.70945	9.71547	9.9725	8.77151	7.80806	7.25925	7.24486	17.83	10.8928	9.47082	9.9068	9.30567	10.6883	10.1557	10.1055	8.57149	9.94644	9.77418	10.6077	17.4271	0.88703	0.461775	0.480575	10.3967	11.6783	12.4172	12.445	8.96876	13.7341	12.1653	13.1656	17.0183	11.5568	10.8154	11.4444	10.908
	43683.3	108	10.9748	10.0404	10.3549	9.38053	9.54874	9.78252	9.87073	8.85283	7.62437	7.01626	6.99476	17.785	10.5965	9.03966	9.86136	9.33803	10.6364	10.1124	9.91958	8.68244	9.60851	9.37895	10.4162	17.445	0.834212	0.442692	0.478164	9.91512	11.6291	11.804	12.0058	9.02098	13.8656	11.8618	13.2344	17.0713	10.9483	10.6735	11.0362	10.346
	43683.4	110	10.8064	9.90316	10.1975	9.23987	9.41847	9.41298	9.57057	8.91879	7.22734	6.67246	6.7826	17.7935	10.7434	9.03566	9.55691	9.17631	10.4613	10.2543	9.73447	8.85615	9.60145	9.32333	10.0544	17.4901	0.847579	0.449289	0.454234	9.76276	11.8377	11.8068	11.6965	9.01789	13.3079	11.909	12.9877	17.0975	10.7952	10.3693	10.8554	10.5154

### Sheet: Plate 4 Confluence 1
	Vessel Name: 190801_RPE1_KCGS_Plate_4	Elapsed	C3	D3	C4	D4	C5	D5	C6	D6	C7	D7	C8	D8	C9	D9	C10	D10	C11	D11	C12	D12	C13	D13	C14	D14	C15	D15	C16	D16	C17	D17	C18	D18	C19	D19	C20	D20	C21	D21	C22	D22
	Date Time	Elapsed	GW693917A	GW693917A	GW693917A	DMSO	GW807982X	GW807982X	GW807982X	Torin	0	0	0	Tor+Baf	GW578748X	GW578748X	GW578748X	DMSO	TPKI-24	TPKI-24	TPKI-24	Torin	GW830900A	GW830900A	GW830900A	Tor+Baf	TPKI-16	TPKI-16	TPKI-16	DMSO	SB-772077-B	SB-772077-B	SB-772077-B	Torin	PFE-PKIS 29	PFE-PKIS 29	PFE-PKIS 29	Tor+Baf	GW832467	GW832467	GW832467	DMSO
	43678.8	0	25.7044	32.8151	23.6977	23.329	31.1515	26.3864	26.3307	22.3345	27.8009	22.1721	25.0324	23.4318	27.5524	19.2941	21.0306	22.8296	28.9813	22.6442	25.196	19.6413	27.2146	17.6119	18.3336	24.7634	26.7473	18.8663	19.9301	25.2548	38.9416	20.7067	24.3038	20.1893	20.0772	19.4549	20.0048	22.8291	26.3675	18.1938	16.5468	20.3342
	43678.9	2	30.9622	34.6951	26.9745	28.4375	33.4275	28.758	29.7653	23.3716	31.9042	26.3093	29.685	29.3323	29.3174	22.9774	23.8712	26.1598	31.5963	24.8384	27.8402	19.8286	31.6512	25.9275	22.0316	24.0021	28.5617	17.5342	22.2757	25.8638	43.1134	26.8298	30.7043	19.9288	21.1979	24.8376	21.0945	24.939	25.2524	19.6691	18.4124	21.8759
	43679	4	32.2652	36.6425	30.6812	32.0457	38.4355	26.819	30.2591	24.8556	33.2597	29.5375	32.9258	31.7045	32.3192	25.9183	27.4854	30.7359	29.1714	18.8264	27.2147	20.9661	34.6456	25.5613	23.1199	29.415	28.3104	18.6818	23.3116	30.2356	46.7742	29.0636	33.7866	23.6359	22.2033	24.5625	23.9669	28.9398	23.0684	21.8695	21.0469	24.7463
	43679	6	35.5651	37.6814	34.8925	26.4913	39.7122	27.9595	33.3088	28.7808	36.7582	32.1821	36.5201	34.7637	33.9787	29.9677	29.1567	33.4623	29.1844	21.7758	24.1455	26.9566	36.9447	27.4581	26.319	34.7401	27.8308	19.2718	21.0299	33.0481	51.3368	31.7944	37.0886	24.3956	24.0292	26.4588	22.9093	31.2135	29.7094	25.3901	23.1993	28.0076
	43679.1	8	37.9794	46.1844	37.5206	32.0278	42.2362	32.9924	38.0437	30.8468	38.978	36.8095	40.7202	43.5686	37.0661	29.2343	32.1481	37.1959	25.9518	20.3764	24.1203	28.4483	38.7148	32.4149	26.651	37.3044	28.9216	18.7517	20.4775	34.742	53.8318	35.1629	42.2817	26.0121	23.7445	25.9785	24.0101	37.0323	30.5776	27.5095	25.5513	28.1227
	43679.2	10	40.9575	42.9139	40.6291	37.7509	44.9512	39.338	42.1081	31.9917	43.7015	37.5971	44.3213	42.4649	39.1125	34.4102	31.3008	38.9504	22.0105	15.8523	21.9705	31.6786	38.6303	35.0721	32.249	39.1815	26.2304	17.2844	22.0086	37.0267	56.1639	34.7615	43.3494	27.0667	24.339	28.6392	27.3107	36.2467	33.8565	28.4121	27.6513	31.9817
	43679.3	12	44.4872	49.1354	45.5548	43.515	50.6066	37.6978	42.1238	35.9397	48.8424	43.9673	48.3468	43.2905	43.5509	40.1449	37.1355	40.8276	21.5186	16.1576	22.0178	31.2161	43.8912	35.8076	33.1292	42.0227	26.2094	21.7492	23.232	40.838	60.3855	39.9152	46.1589	33.7769	22.9684	31.3774	25.9367	38.122	35.3202	33.4391	30.6943	32.0947
	43679.4	14	46.9414	53.09	49.7557	44.7225	50.455	43.116	43.6146	38.2425	47.7976	44.9201	53.0358	46.3369	45.2424	46.9136	41.1737	44.8521	20.857	17.3859	22.5573	34.7274	48.2944	40.9474	38.7831	42.3262	29.8833	19.2375	22.0259	43.2882	59.2856	42.1176	44.9037	34.8461	27.2163	35.1637	30.6938	39.6112	33.8877	32.8101	33.9399	35.5963
	43679.5	16	52.4101	60.0671	52.5453	51.5005	55.6691	50.3235	53.7216	38.1651	55.5845	50.9144	59.6564	44.7926	48.7281	44.9012	45.0855	48.1827	20.3544	17.5079	21.6341	34.4809	46.0819	48.0752	37.8673	41.5115	30.693	20.2852	22.1704	46.0233	63.9087	45.49	52.1915	36.7797	26.3992	28.5233	29.4796	41.2187	39.1501	39.4983	36.8822	39.1318
	43679.5	18	56.1359	65.6662	58.58	52.2649	58.1451	49.8009	51.5933	38.8143	58.8972	57.9275	63.9615	47.4008	50.655	49.4292	48.7375	52.5841	19.1399	16.8062	21.1411	35.7428	54.5154	48.4978	42.4641	42.0535	34.4065	21.2773	26.4401	50.9152	67.6431	48.017	56.6748	36.7362	29.2204	37.7272	30.5435	39.8763	45.3395	41.0141	42.0935	45.4334
	43679.6	20	63.0931	65.6507	64.2807	54.5026	62.37	53.9638	58.6386	38.3217	60.0876	65.1435	65.8317	48.1849	55.9725	54.1391	49.7745	58.0271	18.4717	17.3889	20.2193	35.8445	57.5105	55.3112	45.3641	43.3567	33.2288	24.4155	26.3055	54.8199	69.7464	50.4458	57.8457	38.4967	29.2486	39.979	30.6113	43.0608	46.7923	46.058	44.4542	46.6432
	43679.7	22	64.8887	73.0122	71.1376	69.6248	68.8722	61.7432	66.6737	40.6061	64.5127	68.2975	73.8049	47.3769	60.3928	63.6131	57.9903	61.951	18.9125	17.6689	19.8055	37.953	66.9771	57.0303	50.6607	43.5039	39.2548	28.042	33.887	51.9081	75.3525	52.4814	65.8668	40.4155	35.5068	43.7657	33.8977	43.293	55.1834	52.8078	45.8193	54.9625
	43679.8	24	72.6727	74.4678	74.2328	69.4906	70.4087	63.252	72.5534	41.6389	71.7147	74.335	74.7228	49.2317	60.2467	66.7822	57.58	67.8122	18.3737	17.2898	19.2347	38.8341	65.9565	65.4561	52.4937	42.2444	34.445	32.6679	32.6949	65.2	75.9713	56.692	67.1855	41.3292	35.5263	40.9096	34.0712	42.0841	56.3124	50.9476	48.038	58.0396
	43679.9	26	75.3465	80.4106	77.2657	69.0717	73.9454	68.8541	72.291	41.3889	73.3212	75.8646	79.3129	47.4332	67.8008	68.8775	64.2503	74.2659	18.2478	17.0832	18.4968	40.4487	66.603	67.469	60.1549	43.5464	36.642	33.8248	35.8493	64.9732	76.5475	59.5961	68.2617	40.1024	33.5197	45.5494	37.4684	43.266	59.4837	51.8633	54.5624	55.8216
	43680	28	77.2737	79.9244	82.1382	79.6758	79.4989	79.3036	75.593	41.0779	76.8968	81.268	83.0621	48.2547	70.4505	75.3191	67.2408	74.6099	17.9666	17.232	18.6789	37.9048	75.58	77.034	61.3935	42.9712	38.9217	35.9867	33.6677	69.2443	79.3687	62.17	71.421	40.944	40.3802	45.4045	41.7417	43.2642	59.1377	55.6439	62.1028	63.1168
	43680	30	83.4987	82.4262	85.6369	78.3819	80.3841	79.9469	75.1419	43.3528	82.621	85.2287	87.7545	48.3963	74.9845	81.4691	72.0603	78.7322	18.1831	17.0175	19.5584	35.6787	78.8153	74.8757	68.1943	42.9673	44.3557	37.8964	39.114	71.1192	80.7751	66.4346	74.2308	39.3649	37.5798	37.4352	41.0202	43.9685	59.7564	59.1202	64.0822	70.4986
	43680.1	32	87.9363	85.2417	87.3163	82.6588	85.6668	78.4316	78.8105	41.4812	85.7491	89.5266	88.4385	47.9477	78.1898	81.5027	76.7857	85.2164	18.7643	17.9353	20.2208	34.9343	80.0124	81.114	71.0361	43.8759	45.4983	45.3624	42.762	75.0358	82.5971	70.9114	77.7748	41.2613	37.9313	48.3918	48.0896	43.0315	68.792	66.0393	68.2296	70.2022
	43680.2	34	90.2983	89.5986	89.7787	90.2361	89.9031	83.9565	85.6048	43.3478	89.6892	90.8307	90.9458	48.6679	82.2758	85.3555	79.415	83.8603	19.5122	18.2522	20.1804	37.3305	84.3373	82.3755	72.8281	43.3693	47.6737	46.8674	44.4572	78.9647	85.6336	71.298	77.6307	41.8323	40.3498	55.5493	48.1352	43.1033	70.1139	69.0744	69.9199	76.2679
	43680.3	36	91.7766	91.8204	93.1296	92.8523	92.7587	88.762	90.4386	44.1099	90.3943	92.9519	92.7894	47.9582	83.1083	90.296	83.5609	89.807	20.5507	19.045	20.8808	37.5895	89.2523	88.7745	76.898	43.9759	47.815	48.2734	48.0747	83.9891	86.7689	71.7085	82.4116	44.0843	43.024	60.6511	51.125	43.3475	77.2824	73.3203	77.0434	78.0936
	43680.4	38	93.9556	94.8609	95.7028	91.5663	95.0282	90.653	92.2443	45.1377	95.0667	95.3997	95.9193	48.8952	86.5408	95.679	86.1915	92.9423	22.0964	20.9425	22.4487	38.0623	92.1418	89.7569	80.7217	44.2165	54.0742	56.6182	47.2927	86.9628	88.2804	75.2561	83.2669	41.3944	44.0807	61.7225	49.0282	43.4592	79.3841	77.6977	83.2201	81.5724
	43680.5	40	96.3532	95.8099	96.0971	94.7401	95.1423	92.0134	93.5956	45.9485	94.8739	96.4655	96.6966	48.8976	88.7251	94.812	86.7507	94.5484	24.5736	21.5867	25.0879	38.9711	91.8857	92.3278	83.1402	43.722	52.7116	60.2608	49.9451	87.9128	90.0134	76.0233	86.0386	42.2794	46.474	63.8559	52.5178	44.3026	78.7258	71.245	83.8215	85.037
	43680.5	42	96.6416	97.3942	96.7326	97.0703	97.6125	93.8639	95.4461	46.5933	96.4061	97.5663	98.0329	49.9388	90.6275	97.2443	91.1302	96.7606	25.6627	24.1168	26.8201	39.5576	94.8694	94.262	86.6561	43.8533	53.3951	51.6401	49.987	90.4028	90.352	81.4341	84.9012	43.087	48.3014	57.4748	57.0902	44.9685	81.3734	75.3478	89.2981	83.5874
	43680.6	44	97.9152	98.6235	97.8402	98.066	98.5898	97.5374	97.708	46.6236	97.43	98.4218	98.5646	49.2212	93.1755	98.5915	94.449	97.6071	27.8704	27.0362	29.6489	39.763	95.804	95.9238	91.9701	43.3083	61.4221	65.576	53.8938	92.4433	92.2813	82.6521	91.3214	44.2075	58.1087	76.4334	61.1346	45.4564	84.2458	81.4232	91.2468	90.8022
	43680.7	46	98.1615	98.6668	98.8013	98.9791	98.9882	97.3087	98.3882	46.7894	97.6802	98.8347	98.9631	48.8794	95.8648	98.6938	95.2753	98.4076	32.5942	29.5485	32.874	41.0274	97.5554	96.9241	93.8294	43.6519	61.6848	65.9886	56.4047	94.4235	92.8342	87.0166	91.7006	45.131	56.3387	73.7766	62.046	45.8044	87.4766	84.4403	94.551	89.2277
	43680.8	48	98.6445	98.7677	99.0991	98.4918	99.4117	98.6032	98.4832	47.2701	98.7175	99.0906	99.5355	50.4204	96.0078	99.0182	95.9512	99.0462	34.4764	31.572	35.5451	41.1877	97.3543	97.4103	94.3451	44.1114	63.771	65.1021	60.6293	96.1896	94.3367	88.8649	92.1589	44.6844	52.7405	76.8412	62.6622	45.6065	91.4057	85.8851	95.3832	92.914
	43680.9	50	99.1415	98.9585	99.3184	99.4444	99.4932	98.7057	99.3404	46.1859	99.2954	99.1518	99.6926	49.9235	97.7641	99.4095	97.2815	99.0718	32.66	34.1982	35.6472	41.252	97.1455	98.2942	96.935	44.9169	67.3504	65.8123	57.5724	96.5234	94.3938	89.3019	92.3995	48.0143	60.5374	74.8088	66.0417	45.3635	91.945	87.7827	96.8766	95.9044
	43681	52	99.4012	99.6848	99.6659	99.679	99.5558	99.0739	99.3849	48.6719	99.694	99.3116	99.7514	51.0049	98.1123	99.3194	97.8248	99.5243	34.6406	32.8622	37.7371	44.4082	98.7322	98.9016	96.3287	45.0212	67.1879	70.0783	62.0405	97.6261	96.4416	92.3256	91.1625	48.3536	61.4442	84.1522	68.4469	47.1575	96.3774	92.1791	97.2588	96.7094
	43681	54	99.7108	99.6868	99.6645	99.5634	99.6477	99.2881	99.478	48.4703	99.7927	99.5233	99.8604	50.7758	98.6465	99.5915	98.5281	99.1347	36.6461	36.9634	38.4643	43.9859	98.5805	99.1633	98.1707	45.6388	67.853	70.1016	62.1628	98.3971	96.5976	89.6389	93.0358	46.7629	65.9328	83.5072	73.5302	46.2063	95.8377	93.9086	97.8501	96.8135
	43681.1	56	99.82	99.8537	99.7176	99.8535	99.7673	99.5982	99.665	49.1067	99.9245	99.4488	99.964	52.201	98.8341	99.6894	99.0094	99.7509	36.6464	34.4556	39.0207	44.9019	99.4042	99.1559	98.7546	46.0875	68.9062	75.4392	66.3621	98.9194	95.1899	92.7476	92.9725	48.5545	67.054	88.3839	72.3433	46.6575	96.6101	92.6959	98.3717	98.4124
	43681.2	58	99.8692	99.8467	99.9526	99.8284	99.8233	99.4871	99.5933	50.755	99.8691	99.532	99.9784	53.2822	99.3387	99.7676	98.9926	99.7845	38.8647	37.9009	40.6285	46.547	99.2805	99.2323	98.9385	46.5107	68.7383	74.2191	63.4168	99.3183	96.322	95.8216	94.9416	49.2573	74.9557	88.7838	73.3098	48.0783	97.6621	96.9336	98.9041	99.0582
	43681.3	60	99.8692	99.9303	99.9483	99.814	99.7726	99.5552	99.8504	51.4941	99.912	99.5896	99.9814	53.1916	99.4684	99.8	99.4176	99.7999	36.9762	37.5496	40.0914	46.7106	99.5371	99.5892	99.4448	46.5199	72.8178	73.2065	66.1307	99.3419	97.8457	95.0116	95.4595	46.6355	72.3564	91.9853	76.1274	48.2201	97.1735	97.0641	98.7225	98.9595
	43681.4	62	99.8688	99.9454	99.9246	99.769	99.8482	99.6778	99.9224	52.8209	99.9621	99.5748	99.9925	53.6692	99.5688	99.892	99.3768	99.9363	37.3422	39.1789	40.8381	47.924	99.4891	99.6077	99.5071	47.8356	73.3349	77.6383	68.2728	99.5659	97.5419	95.2496	91.8212	47.103	71.8502	92.2923	77.9314	47.6304	98.4442	98.7214	98.7683	99.4078
	43681.5	64	99.9123	99.959	99.9719	99.8043	99.8715	99.7746	99.9382	52.9811	99.903	99.529	99.9991	55.0473	99.6336	99.9242	99.5934	99.9123	37.3758	38.6896	39.377	48.8451	99.5954	99.5728	99.1586	48.0317	75.5361	74.2721	64.4863	99.7421	97.2643	95.6778	95.6561	52.0554	75.3146	93.6348	78.0538	47.4894	98.2553	99.0243	99.3794	99.4134
	43681.5	66	99.8998	99.9541	99.9912	99.9138	99.8605	99.8883	99.965	54.5491	99.9848	99.6219	99.9915	53.6617	99.6391	99.9108	99.5747	99.8842	38.3715	39.0493	40.4697	50.4324	99.5352	99.7142	99.5178	48.0941	77.1551	77.3708	73.3545	99.7934	97.9827	96.3699	94.4574	53.5489	79.7159	95.0338	78.9931	48.7946	99.1753	98.9544	99.5142	99.6838
	43681.6	68	99.8911	99.9656	99.9882	99.9263	99.9285	99.9319	99.9683	54.634	99.974	99.6993	99.9981	55.6858	99.7853	99.9468	99.8489	99.9129	38.9207	37.4627	40.2771	50.2782	99.6573	99.6158	99.7352	47.7293	76.2913	76.9517	69.8033	99.7438	98.818	97.3379	94.5993	52.7903	81.945	95.1106	81.7041	49.0895	99.2578	99.6872	99.5677	99.7159
	43681.7	70	99.9135	99.9893	99.9895	99.9418	99.9262	99.9709	99.9811	57.219	99.9832	99.7344	99.9956	55.7733	99.8032	99.945	99.836	99.9574	37.9874	36.3539	39.1474	50.0365	99.7589	99.6584	99.7007	49.2621	77.1732	81.2763	72.4292	99.773	98.5074	97.0029	95.8763	55.1254	79.5779	96.2007	81.2908	49.3991	99.5946	99.5907	99.665	99.6504
	43681.8	72	99.9267	99.9785	99.9915	99.9415	99.901	99.9198	99.9795	58.1485	99.9972	99.8147	99.9892	55.4257	99.7361	99.9579	99.825	99.9506	38.9735	37.2164	40.5849	50.5014	99.7716	99.6913	99.6931	50.4821	78.6328	81.912	75.5149	99.8223	97.8159	95.992	96.1114	57.8443	83.3713	96.3866	83.4336	49.0775	99.3361	99.745	99.7156	99.682
	43681.9	74	99.9222	99.9792	99.9938	99.9738	99.915	99.955	99.9856	59.6368	99.9977	99.8526	99.9907	55.3808	99.8595	99.9585	99.8889	99.9708	38.7047	36.9049	41.8502	52.9078	99.8793	99.7464	99.629	51.2413	79.2977	83.0307	75.0847	99.8428	98.3791	97.3772	95.8443	57.2019	84.5828	96.337	85.8938	50.8743	99.6654	99.9137	99.7574	99.7694
	43682	76	99.9131	99.9649	99.9933	99.965	99.9232	99.9646	99.9885	60.2491	99.9981	99.864	100	55.7525	99.7985	99.98	99.9171	99.9644	39.0992	37.0441	40.3476	52.3619	99.8271	99.7664	99.6472	50.1536	80.6853	83.2483	76.4841	99.9021	98.7796	97.5168	96.6918	54.353	87.2562	98.2138	87.3865	49.8634	99.7918	99.957	99.8997	99.8504
	43682	78	99.9831	99.9881	99.99	99.9624	99.9319	99.9829	99.9889	62.0187	99.9954	99.8595	99.9991	57.1424	99.8054	99.9706	99.9535	99.9587	36.4504	38.0623	40.229	53.7848	99.8014	99.7899	99.8638	51.794	80.5254	82.5679	75.7922	99.9413	98.6988	97.2343	96.7692	57.0141	89.6034	98.0341	88.8027	51.7853	99.8481	99.8882	99.8539	99.7965
	43682.1	80	99.9639	99.9891	99.9957	99.9868	99.9348	99.9676	99.9865	61.6315	99.9986	99.9163	100	57.0668	99.797	99.9975	99.9506	99.9895	39.0812	37.4387	40.4113	53.8947	99.8957	99.7806	99.8089	51.6555	82.3675	84.3097	77.2686	99.8787	98.2512	96.9099	96.0124	58.0128	90.7906	97.0993	86.3563	50.3275	99.7127	99.9005	99.8345	99.6544
	43682.2	82	99.9504	99.9665	99.9844	99.979	99.9545	99.9726	99.9739	62.6819	100	99.9521	100	56.5998	99.824	99.9811	99.9884	99.9812	39.7593	37.3498	41.2244	54.1297	99.8801	99.7405	99.852	49.8102	81.5786	85.0619	77.709	99.9666	98.6311	97.477	95.9878	55.1414	91.768	98.1743	87.7644	50.9357	99.7739	99.9473	99.7029	99.8209
	43682.3	84	99.9711	99.9851	99.9921	99.9969	99.9667	99.9697	99.9895	63.6341	100	99.9851	100	55.253	99.8742	99.9708	99.9961	99.992	40.0141	36.1338	40.7956	56.0784	99.8367	99.7246	99.8255	51.367	80.6197	86.4517	79.0217	99.9372	98.6427	97.731	95.899	56.3019	92.2415	98.2121	88.2764	51.2023	99.7041	99.8756	99.7848	99.7738
	43682.4	86	99.9965	99.9897	99.9852	99.9817	99.9826	99.9361	99.9907	63.8723	100	100	99.9986	55.8765	99.8606	99.9814	99.9673	99.9707	38.6852	38.0903	40.4958	55.7148	99.8515	99.7095	99.7867	49.9591	83.5224	83.9068	81.6693	99.968	98.8392	97.4405	96.494	59.6323	91.4154	98.7342	87.7334	52.9455	99.8203	99.8653	99.8739	99.7875
	43682.5	88	99.9953	99.9994	99.9945	99.9954	99.9796	99.9796	99.9933	64.4517	100	99.9984	100	56.9007	99.8821	99.988	99.9934	99.982	38.8997	37.4778	41.6322	57.5973	99.9322	99.7072	99.8196	50.5521	82.1892	85.3582	80.3982	99.9667	98.4776	97.4769	97.2823	59.8771	94.4852	98.6315	88.7167	51.6183	99.7883	99.9487	99.8571	99.8672
	43682.5	90	99.9907	99.9871	99.9937	99.9886	99.9544	99.9738	99.9906	66.2489	100	100	100	55.9216	99.856	99.9926	99.9861	99.9704	38.5639	37.0013	41.4509	57.8744	99.9333	99.7418	99.8927	49.6798	85.9024	87.6781	81.7118	99.9818	98.8747	96.8788	97.2783	60.7848	94.0685	98.7387	88.5986	51.6354	99.8586	99.9829	99.7115	99.6906
	43682.6	92	100	99.9934	99.9973	99.9919	99.9867	99.9592	99.9977	66.1712	100	99.9989	99.9982	54.5559	99.8121	99.9919	99.9808	99.9624	37.7526	36.8049	40.3466	57.4407	99.9054	99.6516	99.8199	49.132	86.6997	85.6111	81.3886	99.9777	98.6463	96.2892	96.5699	63.8976	94.2704	98.4197	88.8145	50.138	99.8474	99.8507	99.818	99.708
	43682.7	94	99.9956	99.9809	99.9943	99.9859	99.956	99.9607	99.9888	67.4449	100	100	99.9989	55.9813	99.8477	99.9886	99.9802	99.9675	37.7368	37.6887	41.6164	59.6239	99.8954	99.6702	99.8407	49.0789	87.2699	83.9269	80.4027	99.9442	98.6481	97.4773	97.5395	61.6652	92.0305	98.8181	89.1921	51.4646	99.8818	99.7078	99.7931	99.8125
	43682.8	96	99.9988	99.9798	99.9973	99.9939	99.9602	99.9355	99.9904	66.7741	100	100	100	56.4959	99.8945	99.9846	99.9925	99.9755	36.8456	35.7986	41.1125	60.7462	99.9169	99.6223	99.8375	49.5087	87.258	85.4587	76.1161	99.9398	98.8611	97.2724	97.1037	61.0793	94.7946	99.0213	91.1097	50.8205	99.8217	99.9169	99.7503	99.5931
	43682.9	98	100	99.9738	99.9931	99.99	99.9728	99.9107	99.9934	68.0237	100	100	100	57.6433	99.9324	99.9783	99.9906	99.9742	38.0589	38.0279	40.3524	61.3331	99.8873	99.7184	99.738	49.5728	86.7926	84.7562	79.4998	99.94	98.6458	96.2578	98.0829	62.1525	94.9958	98.7717	91.3137	50.9292	99.7966	99.9424	99.8076	99.6679
	43683	100	99.9966	99.9763	99.9982	99.9958	99.9386	99.9048	99.9965	68.8986	100	100	100	56.6467	99.9148	99.9669	99.9704	99.9919	36.6811	38.1609	40.8289	59.3883	99.9191	99.6927	99.7961	50.2292	86.0052	84.4354	81.8581	99.9376	98.6839	96.5975	97.9168	63.6462	95.2066	99.1356	91.0384	51.3142	99.797	99.9495	99.8532	99.745
	43683	102	99.9984	99.9818	99.9991	99.9863	99.9516	99.9022	99.9971	70.3046	100	99.9981	99.9987	57.5545	99.904	99.988	99.9709	99.9817	37.3136	36.5888	40.2046	61.9202	99.8488	99.6689	99.7275	50.2606	89.8031	86.7438	78.4968	99.9049	98.8686	96.2289	96.9364	63.4022	93.872	99.086	91.0684	49.5237	99.8286	99.9632	99.7524	99.7024
	43683.1	104	99.9966	99.9978	99.9985	99.996	99.9702	99.9349	99.9943	70.0371	100	99.9971	100	55.2701	99.9258	99.9814	99.9781	99.9808	35.8874	38.2536	40.1706	62.3169	99.8721	99.6815	99.8675	49.8959	85.3604	87.1466	79.6394	99.9236	98.7025	97.0367	97.2948	64.5904	94.8628	99.16	91.2234	49.8839	99.2051	99.868	99.6684	99.667
	43683.2	106	99.9951	99.993	100	99.9908	99.8784	99.8788	99.99	69.1573	100	99.9982	99.9987	55.5042	99.8564	99.9754	99.9633	99.9968	36.8897	37.176	39.7808	61.8029	99.89	99.6749	99.8177	49.7847	86.0129	86.7252	79.7385	99.9547	98.6396	96.8297	97.231	66.0196	95.6411	98.9993	91.7825	49.3811	99.809	99.9719	99.8226	99.668
	43683.3	108	99.9977	99.9659	99.9964	99.9804	99.9095	99.9111	99.993	72.2027	100	100	99.9978	55.2219	99.8312	99.9771	99.9767	99.9922	35.1172	36.1379	39.8042	64.9257	99.9201	99.6735	99.7174	50.0769	86.6621	86.2525	81.0787	99.9562	98.2882	96.1479	97.6768	66.9212	96.5798	99.0135	91.6499	48.0577	99.8464	99.942	99.8424	99.6465
	43683.4	110	100	99.9304	99.9919	99.9898	99.9323	99.9421	99.9912	70.4795	100	99.9982	100	55.4154	99.8108	99.9929	99.9754	99.9938	36.0483	38.8055	40.1634	63.6465	99.9009	99.7398	99.7806	50.665	88.0024	88.1979	79.9926	99.9414	98.0886	97.6783	96.398	67.7333	95.6779	98.3284	92.7343	48.9412	99.842	99.9484	99.8628	99.8693

### Sheet:  Plate 4 Ratio Green_Red 2
	Vessel Name: 190816_KCGS_4	Elapsed	C3	D3	C4	D4	C5	D5	C6	D6	C7	D7	C8	D8	C9	D9	C10	D10	C11	D11	C12	D12	C13	D13	C14	D14	C15	D15	C16	D16	C17	D17	C18	D18	C19	D19	C20	D20	C21	D21	C22	D22
	Date Time	Elapsed	GW693917A	GW693917A	GW693917A	DMSO	GW807982X	GW807982X	GW807982X	Torin	0	0	0	Tor+Baf	GW578748X	GW578748X	GW578748X	DMSO	TPKI-24	TPKI-24	TPKI-24	Torin	GW830900A	GW830900A	GW830900A	Tor+Baf	TPKI-16	TPKI-16	TPKI-16	DMSO	SB-772077-B	SB-772077-B	SB-772077-B	Torin	PFE-PKIS 29	PFE-PKIS 29	PFE-PKIS 29	Tor+Baf	GW832467	GW832467	GW832467	DMSO
	2019-08-16 10:31:00	0	17.7659	17.3146	17.3177	17.6625	17.4587	17.2904	17.8619	17.1453	17.2011	17.3044	17.7017	16.8024	17.2485	17.1488	17.6851	17.6198	17.9034	17.3028	17.2772	16.9023	17.7047	17.4637	17.7929	17.4158	17.7595	17.2942	17.4542	17.4805	18.1474	18.155	17.8942	18.382	17.103	16.7634	16.9967	17.4274	17.4487	16.9858	16.8357	17.2322
	2019-08-16 12:31:00	2	17.8076	17.0423	17.3335	17.5227	17.6708	17.2145	17.7818	15.0555	17.2977	17.4005	17.684	15.7504	17.4048	17.1006	17.6317	17.7134	18.0394	17.5223	17.3782	14.8555	17.8013	17.5225	17.8471	16.4128	17.6285	17.4106	17.492	17.3569	17.7713	18.0455	17.8094	16.0311	16.4113	16.2368	16.2046	16.4417	17.4745	17.1066	16.9927	17.1128
	2019-08-16 14:31:00	4	17.79	17.3434	17.5385	17.6894	17.8353	17.4345	17.6659	13.1137	17.4217	17.4454	17.6327	14.8632	17.5265	17.2871	17.744	17.7779	18.383	17.9636	17.6761	12.714	17.8002	17.5795	17.7808	15.3519	17.8055	17.5666	17.3935	17.5047	17.758	17.8196	17.615	13.6795	15.7635	15.7608	15.4731	15.469	17.5515	17.1789	17.1442	17.0752
	2019-08-16 16:31:00	6	17.6435	17.2928	17.496	17.5868	17.8706	17.5465	17.5502	11.0736	17.3279	17.5467	17.8048	14.2552	17.3841	17.3615	17.8272	17.534	18.7704	18.199	18.0631	10.8762	17.6921	17.5828	17.6425	14.6336	17.2179	17.3412	17.1922	17.1743	17.6233	17.7647	17.6552	11.5402	15.1548	15.1362	15.0253	14.503	17.4494	16.987	17.0812	17.1108
	2019-08-16 18:31:00	8	17.713	17.2537	17.605	17.6255	17.9206	17.4548	17.7083	9.50942	17.4352	17.3913	17.576	13.6759	17.5452	17.4274	17.8158	17.6664	19.2912	18.6163	18.5669	9.34881	17.7897	17.6135	17.5557	14.0905	17.6799	17.6609	17.4225	17.3686	17.541	17.6241	17.6597	9.81651	14.8424	14.6481	14.7046	14.1312	17.2533	17.0467	17.0505	17.0867
	2019-08-16 20:31:00	10	17.5552	17.6324	17.7833	17.8545	18.3488	17.4914	17.6771	8.57612	17.5135	17.4873	17.8662	13.4298	17.6843	17.5592	17.682	17.9539	19.6445	19.0256	19.0797	8.18504	17.7955	17.7919	17.6343	13.7608	17.6272	16.9945	17.4687	17.2364	17.5674	17.5519	17.6148	8.73952	14.5287	14.9222	14.509	13.862	17.4881	17.0053	17.0727	17.1345
	2019-08-16 22:31:00	12	17.6726	17.8893	18.2773	17.9581	18.9405	17.7753	17.9886	7.85532	17.6572	17.8007	18.3678	13.353	17.7597	17.6481	18.1516	17.8909	19.9224	19.1164	19.356	7.47762	18.1024	17.9527	17.8372	13.5074	18.3924	17.9051	17.0162	17.4217	17.6915	17.6691	17.7427	7.88329	14.4804	14.8747	14.3871	13.6651	17.3109	17.238	17.2172	17.2606
	2019-08-17 00:31:00	14	17.847	18.0033	18.822	18.1657	19.2635	18.2339	18.133	7.23275	17.5945	17.8068	18.2586	13.3007	18.0809	18.2965	18.2278	18.0317	19.8851	19.2569	19.5847	6.99768	18.1514	18.1341	17.8496	13.548	18.1067	18.4915	18.6233	17.7169	17.7794	17.9029	17.9396	7.23774	14.422	14.6346	14.4	13.617	17.6173	17.3864	17.833	17.3761
	2019-08-17 02:31:00	16	17.8909	18.2497	19.47	18.6643	19.2699	18.1465	18.3087	6.77798	17.6178	18.2178	18.084	13.3498	18.5497	18.7073	18.5091	17.9705	19.7605	19.0649	19.5206	6.48467	18.3782	18.3328	18.045	13.5632	19.9123	20.0541	19.4992	18.022	17.8583	18.0042	17.8901	6.8282	14.5854	14.7937	14.5765	13.6122	17.9323	17.7098	17.808	17.6705
	2019-08-17 04:31:00	18	18.185	18.2759	19.7927	18.7255	20.0848	18.466	18.7479	6.45763	17.7263	18.1483	18.227	13.4751	19.2073	19.0352	18.8644	18.2988	19.5852	18.9547	19.3544	6.15808	18.618	18.7034	18.2518	13.7019	20.9732	20.6779	21.2534	18.0101	18.0595	18.0672	18.0363	6.40682	14.5019	14.7982	14.6031	13.6178	17.8477	17.9013	17.9569	17.7606
	2019-08-17 06:31:00	20	18.3467	18.7371	20.1372	19.1207	20.1724	18.9208	18.9376	6.06612	18.241	18.4713	18.9113	13.5614	19.6127	19.4971	19.6219	18.4273	19.3503	18.4968	19.1773	5.784	18.8909	18.8612	18.2715	13.7444	21.3016	22.9204	21.8758	18.2473	18.3071	18.2915	18.0382	5.93934	14.7084	14.9196	14.9675	13.6717	18.0479	17.6659	18.1874	17.8187
	2019-08-17 08:31:00	22	18.524	19.2445	20.611	19.0916	20.3345	19.2152	19.3362	5.81694	18.3081	18.9174	18.9851	13.711	20.0563	19.739	19.3432	18.736	18.9431	18.1375	18.8683	5.54336	19.2188	19.3004	18.9487	14.008	21.69	22.2705	23.7058	18.6806	18.5019	18.4774	18.1897	5.64969	14.6833	15.246	14.9445	13.7752	18.2437	17.9446	18.5782	18.0185
	2019-08-17 10:31:00	24	19.0616	19.8229	21.4668	20.1912	21.4307	20.4011	19.6599	5.63725	18.7919	19.4471	19.0527	13.8049	20.6805	19.9044	20.3795	19.2503	18.4501	17.7637	18.512	5.32462	19.7662	20.0998	19.501	14.1445	21.1442	21.0979	21.1108	19.134	18.539	18.7445	18.308	5.47387	14.9596	15.3449	15.1809	13.8736	18.5549	18.6058	19.4359	18.6179
	2019-08-17 12:31:00	26	19.5552	20.6113	21.4482	20.8974	21.0798	20.4274	19.8837	5.54378	19.1716	19.3726	19.7881	14.0325	20.8297	20.6772	20.6125	19.7735	17.8213	17.1786	17.8416	5.16407	19.9613	20.4332	19.5888	14.2631	23.9776	21.0877	21.6712	19.6528	18.6628	18.7693	18.5821	5.36229	15.0978	15.497	15.3275	13.9416	19.4367	19.1921	20.0339	19.5745
	2019-08-17 14:31:00	28	20.3721	21.5843	21.8657	20.6736	21.8248	21.1647	20.8858	5.5147	19.7326	19.9111	20.4859	14.4189	21.4461	21.178	21.2645	20.0905	17.2554	16.6769	17.4135	5.07001	20.804	21.4067	20.6485	14.5383	21.1529	20.4013	19.8385	20.7637	18.7511	19.2384	18.8945	5.10255	15.1363	16.0368	16.1971	14.2783	19.6343	19.7984	20.5414	20.3476
	2019-08-17 16:31:00	30	20.7032	22.1054	22.0739	21.1751	22.079	21.4338	21.5078	5.4104	19.6458	20.2311	20.425	14.4465	21.109	21.4073	21.1518	20.5466	16.6128	15.9151	16.7779	5.08273	21.3279	21.7318	20.9713	14.5843	19.5716	20.123	19.9554	20.7942	19.1395	19.3771	18.8862	5.08322	15.73	16.5259	16.2618	14.4042	20.9373	20.7979	20.9258	20.7015
	2019-08-17 18:31:00	32	21.1196	22.2665	22.1899	20.9236	22.3494	21.4882	21.516	5.38691	19.6757	20.4759	19.652	14.5586	21.5057	21.4931	21.5956	20.6415	15.8254	15.2892	16.0463	5.05317	21.7086	21.5016	20.5402	14.6246	17.4443	18.2799	16.2724	21.0932	19.4289	19.5853	19.0757	5.04733	16.8371	17.2661	16.7389	14.3714	21.0169	21.0084	21.5764	20.803
	2019-08-17 20:31:00	34	21.5576	21.5834	21.8551	21.911	21.7549	21.4816	21.1253	5.43912	19.3208	20.197	19.8801	14.6921	21.0079	21.3086	21.3886	20.455	15.2096	14.619	15.3726	5.1252	21.0805	20.8974	20.9385	14.7839	14.9459	15.6141	14.5354	20.6955	19.3952	19.4865	19.072	5.05502	17.0708	17.6884	17.6409	14.4473	21.2821	20.4093	21.9831	20.8032
	2019-08-17 22:31:00	36	21.5757	22.6774	21.9864	21.3354	22.3693	21.4149	21.221	5.42002	19.8622	20.2784	20.4069	14.7304	21.3725	21.2305	21.1417	20.3181	14.5112	14.1438	14.7567	5.24624	21.4207	21.4749	20.9524	14.8894	14.4008	13.5711	11.8369	20.974	19.2344	19.6306	18.6987	5.13985	17.3648	17.7947	17.8044	14.4611	20.5632	20.7499	21.3509	20.6648
	2019-08-18 00:31:00	38	21.7272	22.0722	21.8672	21.8159	21.5683	21.1853	21.5771	5.52439	19.5295	20.3861	20.3242	14.7728	21.7955	21.2168	21.8683	20.6032	14.0774	13.798	14.3189	5.26923	21.0202	21.5479	20.9451	14.891	12.7207	12.0529	11.9509	20.737	19.281	19.1363	19.1494	5.20312	17.3115	17.7356	17.3419	14.5317	21.0436	21.0772	21.8379	21.1405
	2019-08-18 02:31:00	40	21.4651	21.9671	21.8498	21.6003	21.7946	22.0212	21.4589	5.58942	18.7347	19.9039	19.9327	14.7978	20.9416	21.3554	22.2062	21.1243	13.7437	13.4708	13.9462	5.3844	21.5055	21.488	20.7068	14.9239	11.6233	10.8383	10.8132	20.9616	19.1187	19.033	18.8858	5.27424	17.934	17.919	17.6674	14.4895	21.2815	20.7791	21.9008	21.0076
	2019-08-18 04:31:00	42	21.454	22.3451	21.7854	21.6605	22.8762	22.4721	22.6279	5.76042	19.439	20.0321	20.124	14.757	21.2836	21.2154	21.1423	21.0603	13.5376	13.2145	13.5614	5.48736	22.1681	22.3734	21.2738	14.8686	9.37373	8.88337	9.08564	21.2536	19.0887	19.3513	18.8318	5.42553	17.9866	18.0745	18.0453	14.4833	21.5267	21.4727	22.0326	21.5686
	2019-08-18 06:31:00	44	21.4773	22.7796	22.3546	21.2868	21.8824	21.3188	21.4961	5.81578	19.1294	19.926	20.2034	14.7955	21.6393	21.2993	22.1127	21.136	13.2141	13.0584	13.3617	5.62983	21.8108	22.1365	21.4249	14.9097	7.91571	8.18918	8.44577	21.6193	19.169	18.7133	19.0003	5.5102	17.8112	17.4596	17.9676	14.4845	20.9882	20.5396	21.6924	21.2487
	2019-08-18 08:31:00	46	22.2656	22.6469	21.5181	21.3489	20.8834	21.9213	21.9903	5.93202	19.3283	19.7185	20.1251	14.7998	21.9183	21.7651	21.8165	21.3149	13.3544	12.8511	13.2033	5.75583	21.6283	22.0873	21.2907	15.0139	7.45089	7.0377	7.52552	20.9034	19.5531	19.2308	18.9274	5.717	17.9716	18.0008	18.0822	14.4868	21.9907	21.1268	21.2322	21.4628
	2019-08-18 10:31:00	48	22.0997	21.7482	20.9891	21.1807	21.2148	21.2002	22.1406	6.01339	19.3238	19.6408	20.0528	14.693	22.0039	21.1363	22.0229	21.2521	13.039	12.558	13.1488	5.8478	21.7087	22.5583	22.135	14.875	6.73409	6.16286	6.26299	20.9704	18.8468	18.7647	18.6259	5.83756	18.3918	17.6341	17.8528	14.3236	21.0268	20.9329	21.4703	21.4796
	2019-08-18 12:31:00	50	22.1152	21.9514	21.3253	21.323	20.3193	22.4497	22.0274	6.10464	18.2482	19.1731	19.3394	14.6204	21.6013	21.0959	21.4764	21.1719	12.8866	12.6444	12.8102	5.98578	21.6039	21.9862	21.3974	14.8836	5.62944	5.43418	5.77436	21.1215	18.3657	18.4978	18.1391	5.95258	18.1257	18.1989	18.9955	14.27	21.0051	21.5755	21.3819	21.7851
	2019-08-18 14:31:00	52	21.7124	22.1531	20.8036	21.0028	20.3278	21.5328	21.3079	6.30763	18.4935	19.0882	19.3274	14.6099	21.6325	21.5066	21.3669	20.542	12.8773	12.4278	12.6182	6.15144	21.5062	21.6507	20.9703	14.8346	4.63472	5.16747	4.86212	20.831	18.6599	18.8538	18.4268	6.09587	18.4207	18.2611	18.7156	14.3155	21.1704	21.8485	21.4392	20.9387
	2019-08-18 16:31:00	54	21.4291	20.9315	20.543	20.5938	19.346	21.6013	20.6863	6.38402	18.629	18.9361	19.0658	14.4625	20.5207	19.7665	20.4318	20.9676	12.7298	12.3177	12.471	6.27398	21.0343	21.354	20.7215	14.679	4.10612	4.56225	4.26794	20.1463	18.5749	18.3839	18.0689	6.23216	18.0432	18.4553	17.9153	14.1439	20.7335	21.4208	21.664	21.0584
	2019-08-18 18:31:00	56	21.2433	21.5563	19.6407	20.2658	18.6777	21.6546	20.1368	6.51838	18.8512	18.6132	18.0918	14.4206	20.0561	19.9901	20.7552	20.3055	12.679	12.2365	12.5269	6.40032	21.1659	21.1911	20.5	14.6672	3.77703	4.13964	3.8407	20.0722	18.3386	18.5099	18.3993	6.31916	17.8025	18.0492	18.1886	14.0854	20.89	21.3734	21.5462	20.5167
	2019-08-18 20:31:00	58	21.5089	21.326	18.8772	19.8748	18.2539	20.4053	20.3618	6.57553	17.6343	18.5231	17.9728	14.3683	19.9917	19.379	19.9491	19.9447	12.6849	12.058	12.5636	6.58123	21.022	20.5998	19.9726	14.4431	3.35959	3.70656	3.42968	20.6968	18.4287	17.9038	17.9449	6.455	17.9876	17.8554	18.4629	14.0199	20.5667	21.9388	21.5942	21.0811
	2019-08-18 22:31:00	60	21.0679	21.0638	18.9261	19.5127	17.7707	20.676	20.0126	6.74747	17.3303	18.717	17.7586	14.2024	19.3272	19.2244	20.032	19.2812	12.6215	12.2293	12.3116	6.73048	21.1379	20.1379	19.3656	14.4172	3.04344	3.17494	2.9636	19.3469	17.5156	17.547	17.2898	6.56158	18.3386	17.4882	18.0489	13.9879	20.7387	20.7423	21.0572	19.818
	2019-08-19 00:31:00	62	21.1426	20.4422	18.2165	18.3127	17.5036	20.6442	19.4835	6.86857	17.0498	17.9417	16.993	14.2018	19.1289	18.9033	19.2709	19.5302	12.6405	12.2447	12.4374	6.91084	19.9426	19.4739	18.631	14.2504	2.79767	2.72604	2.58306	19.3896	17.3704	17.5691	17.3962	6.69129	17.4805	17.5793	18.2313	13.9538	20.3928	20.8605	20.7053	19.503
	2019-08-19 02:31:00	64	20.6437	20.4158	18.0242	17.8477	16.5954	20.323	19.3229	7.02625	16.9566	17.2072	16.6459	14.0503	18.4312	18.0295	18.5513	18.1331	12.6326	12.1083	12.3325	6.99885	19.7241	18.349	18.5033	14.2406	2.32417	2.45334	2.35354	18.4351	16.933	16.847	16.3126	6.87075	18.2728	17.3902	18.3065	13.87	19.1143	20.3917	19.04	19.2728
	2019-08-19 04:31:00	66	20.8655	19.2778	17.0916	16.8503	16.3429	19.0243	18.472	7.1853	16.2931	16.7987	16.0851	13.9805	17.6373	17.7552	17.7911	17.8871	12.5555	12.1142	12.4917	7.12497	18.6422	18.2477	17.7153	14.2607	1.98268	2.34991	2.01317	18.0619	16.5558	16.7066	16.2657	7.00883	17.8415	16.9476	17.6	13.8121	18.737	19.7092	19.4153	19.0099
	2019-08-19 06:31:00	68	20.0036	18.6962	16.5366	16.4354	15.6221	18.4225	17.8711	7.32001	15.2941	16.5619	15.547	13.9493	17.1779	16.7567	18.0013	17.4476	12.4723	11.9463	12.4969	7.23625	17.6585	17.4169	17.1905	14.1202	1.77975	2.2999	1.96758	17.7841	16.345	15.9585	16.3091	7.15063	17.4284	16.6524	17.3823	13.8103	18.3148	18.7944	18.3454	18.3508
	2019-08-19 08:31:00	70	19.6246	17.9638	16.0033	16.0975	14.983	17.5434	17.1457	7.44343	14.7319	15.9886	15.2778	13.8903	16.5654	16.4664	17.0992	16.3308	12.323	11.9076	12.3517	7.39438	16.6054	17.1541	16.6862	14.062	1.49648	2.0485	1.63157	16.3539	15.8989	15.7373	15.4594	7.32041	16.5846	16.373	16.4399	13.7638	17.6966	18.0191	17.3589	18.1088
	2019-08-19 10:31:00	72	19.645	17.5971	15.8411	14.9533	14.5181	16.5315	16.8755	7.66571	14.4945	15.3199	14.6956	13.9737	16.6085	16.1149	16.3346	15.9727	12.4461	11.9675	12.399	7.5756	16.7553	16.6557	15.6709	14.0819	1.38969	1.86898	1.50179	16.2629	15.8711	15.5595	15.5856	7.43659	17.152	16.159	16.7034	13.7875	17.6362	17.2926	17.0572	16.8581
	2019-08-19 12:31:00	74	18.2334	16.87	14.7332	14.5577	14.4648	16.5801	15.9947	7.63274	13.8224	14.9335	14.2763	13.8673	15.6583	15.4189	15.4902	15.4053	12.4696	11.9372	12.3965	7.65827	16.371	15.6989	15.4434	14.0657	1.28534	1.70694	1.3674	15.6461	15.558	15.1901	15.2528	7.51024	15.8878	15.6377	16.2407	13.671	16.9178	17.2527	16.3257	16.7018
	2019-08-19 14:31:00	76	18.1092	16.4011	14.2773	14.1042	14.1669	15.8542	15.5611	7.8552	13.2214	14.1233	13.1573	13.9032	15.0617	14.9489	15.2732	15.1014	12.3839	12.0791	12.2157	7.83836	15.5622	15.236	14.766	14.1249	1.23045	1.69938	1.31051	15.262	15.0254	14.8296	14.4666	7.80643	15.6001	15.3263	16.0837	13.7843	16.5931	16.0902	15.4649	15.6349
	2019-08-19 16:31:00	78	17.4578	15.9976	13.6049	13.2933	13.858	15.3824	15.7752	8.07194	12.5637	13.6117	12.8729	13.9245	14.4742	14.2612	14.8708	14.3515	12.2865	12.1508	12.0777	7.92757	15.0904	14.5886	13.7276	14.1159	1.0809	1.51812	1.18706	14.8838	14.6558	14.8922	14.7035	7.96146	15.8159	14.6196	15.9156	13.7793	16.0536	16.0876	15.5382	15.1421
	2019-08-19 18:31:00	80	16.969	14.7412	13.0103	13.0819	13.5433	14.6946	14.7637	8.0489	11.7823	12.744	12.248	13.7658	13.8134	13.6928	14.4167	13.6592	11.8331	11.8217	11.6467	7.9317	14.4816	14.1043	13.7674	14.0354	0.917904	1.35075	1.01305	13.8559	14.1582	14.6283	14.2356	7.8693	14.6812	14.1575	15.4523	13.6006	15.3362	15.3593	14.6831	14.2654
	2019-08-19 20:31:00	82	16.0762	14.3465	12.4698	12.5127	12.7822	13.834	14.7289	8.1764	11.2436	12.1863	12.1665	13.7723	13.4992	13.0802	13.7312	13.3681	11.7143	11.6281	11.5539	7.93462	13.908	13.7661	13.1498	14.0219	0.880201	1.22622	0.891604	13.7038	13.8984	14.2314	14.0004	7.89556	14.4226	14.0629	14.6092	13.5864	15.0128	14.8439	14.3648	13.963
	2019-08-19 22:31:00	84	15.6797	13.724	12.1062	11.8907	12.3324	13.3819	14.1535	8.26337	10.9676	11.9197	11.6008	13.7201	13.4972	12.7498	13.3381	12.798	11.44	11.5054	11.5507	7.99097	13.5728	13.3144	13.0512	13.9966	0.773285	1.06803	0.844185	12.9398	13.7402	13.6188	13.9564	8.01188	14.0954	13.4183	14.3071	13.6101	14.4392	14.5318	13.659	13.6728
	2019-08-20 00:31:00	86	15.0603	12.9592	11.334	11.9654	11.9477	12.9901	13.5612	8.30261	10.3188	11.1631	10.9498	13.784	12.9762	12.2857	13.0084	12.2873	11.2887	11.3508	11.2568	8.02909	13.0946	12.8712	12.435	13.9833	0.702834	0.926087	0.77248	12.5946	13.4971	13.5056	13.977	8.03393	13.6303	13.5049	13.8991	13.6796	14.0078	13.8989	13.3095	13.184
	2019-08-20 02:31:00	88	14.4557	12.8494	11.3795	11.5729	11.6154	12.5157	13.056	8.40228	9.78297	10.6555	10.3398	13.8696	12.4433	11.8376	12.6476	12.0998	11.164	11.1925	11.1539	8.15261	12.7553	12.3712	11.833	14.0116	0.619867	0.848611	0.748018	12.3312	13.1406	13.5138	13.8267	8.18469	13.1812	13.0374	13.5879	13.7342	13.833	13.7997	13.4913	13.1049
	2019-08-20 04:31:00	90	13.8464	12.1894	11.0792	11.0937	11.2338	11.7845	12.6531	8.46448	9.29944	10.7315	9.80354	13.9566	12.1779	11.6407	12.2269	11.8643	11.2412	11.0283	11.105	8.19075	12.5681	12.39	11.5004	14.0765	0.613384	0.761382	0.683595	11.874	12.923	13.2178	13.4031	8.25416	13.1941	12.4911	13.3879	13.8657	13.1316	13.1863	12.6958	12.5989
	2019-08-20 06:31:00	92	12.9977	11.842	10.7213	10.9863	11.0869	11.6151	12.3832	8.57134	9.26494	10.2091	9.82068	14.11	12.1253	11.3354	12.0484	11.9275	11.1764	10.8556	11.0405	8.35617	11.9139	11.9724	11.3751	14.1508	0.613037	0.808343	0.725449	11.4738	13.0005	13.1097	13.2175	8.36872	12.7534	12.503	12.9317	14.0289	12.6887	12.7657	12.4312	12.282
	2019-08-20 08:31:00	94	13.1259	11.5084	10.4255	10.6647	10.5933	11.3773	11.9881	8.60551	8.67584	9.45695	9.39444	14.2039	11.5883	11.3838	11.6704	11.3903	10.9994	10.7493	10.7162	8.38838	11.758	11.6293	11.2026	14.1748	0.572948	0.748577	0.685813	11.1066	12.7765	13.2915	12.9347	8.40512	12.5863	12.2651	12.7226	14.1389	11.9418	12.2254	11.7759	11.9018
	2019-08-20 10:31:00	96	12.4298	11.237	10.4864	10.5765	10.578	11.2219	11.7287	8.65518	8.29553	9.0968	8.85959	14.21	11.2173	10.8666	11.1299	11.0603	10.8852	10.4856	10.5172	8.55077	11.862	11.3792	10.8128	14.3582	0.554473	0.600961	0.635954	11.1831	12.6585	12.6743	12.7517	8.54882	11.9636	11.8372	12.7468	14.2359	11.9026	12.3555	11.9608	11.8425
	2019-08-20 12:31:00	98	12.4133	10.8567	9.90121	10.2479	10.5937	10.9954	11.8062	8.7899	7.94095	8.94992	8.32229	14.3142	11.4202	10.7178	11.0837	10.8288	10.5502	10.5248	10.2654	8.68202	11.5365	11.4863	10.7189	14.4025	0.542915	0.710823	0.564559	10.9386	12.5156	12.7867	12.842	8.60171	12.2063	11.7995	12.6667	14.3804	11.9081	11.8526	11.8248	11.4812
	2019-08-20 14:31:00	100	12.039	10.8373	9.90198	10.0773	10.1994	10.9671	11.5332	8.9338	7.89889	8.73002	8.26089	14.7459	10.9632	10.94	11.1445	10.8722	10.6483	10.2491	10.1982	8.82816	11.3038	10.6901	10.7327	14.8102	0.578571	0.695651	0.557844	11.1758	12.5414	12.9342	12.7117	8.84936	12.0856	12.0504	12.3277	14.7406	11.6661	11.3788	11.2738	11.3303

### Sheet: Plate 4 Confluence 2
	Vessel Name: 190816_KCGS_4	Elapsed	C3	D3	C4	D4	C5	D5	C6	D6	C7	D7	C8	D8	C9	D9	C10	D10	C11	D11	C12	D12	C13	D13	C14	D14	C15	D15	C16	D16	C17	D17	C18	D18	C19	D19	C20	D20	C21	D21	C22	D22
	Date Time	Elapsed	GW693917A	GW693917A	GW693917A	DMSO	GW807982X	GW807982X	GW807982X	Torin	0	0	0	Tor+Baf	GW578748X	GW578748X	GW578748X	DMSO	TPKI-24	TPKI-24	TPKI-24	Torin	GW830900A	GW830900A	GW830900A	Tor+Baf	TPKI-16	TPKI-16	TPKI-16	DMSO	SB-772077-B	SB-772077-B	SB-772077-B	Torin	PFE-PKIS 29	PFE-PKIS 29	PFE-PKIS 29	Tor+Baf	GW832467	GW832467	GW832467	DMSO
	2019-08-16 10:31:00	0	16.0053	21.3589	30.812	14.5841	16.3875	23.2762	21.2489	17.9436	18.1029	21.8762	25.1446	19.4637	19.0955	20.4046	25.6608	17.9255	19.5649	18.5856	28.244	14.53	18.1069	20.7002	22.5979	19.8482	16.5686	20.753	25.3985	15.1852	23.16	25.4407	24.9832	15.0689	11.3129	13.2188	19.3704	16.4257	16.7861	18.0952	24.5308	14.599
	2019-08-16 12:31:00	2	19.3852	23.9476	35.9472	20.3286	22.5565	25.5663	23.0368	18.8737	24.5261	26.7149	29.3575	26.6815	22.8619	24.4567	28.7395	22.4455	22.1565	20.3276	28.7601	17.1205	22.2209	23.8168	25.8455	22.3547	17.396	21.1564	27.2684	19.0811	26.7546	27.9173	27.8132	16.3891	13.5828	16.5227	21.2558	21.0414	19.9397	20.176	24.2261	16.399
	2019-08-16 14:31:00	4	22.3589	28.6412	40.4395	24.6742	31.5582	28.4368	26.5065	19.9945	28.5886	30.1172	31.0105	30.3448	28.4216	26.5629	31.7805	27.387	20.8931	19.7558	28.999	16.693	24.1687	25.3283	27.0456	28.9918	20.0612	20.7615	30.5517	22.0221	34.3438	32.8585	31.9722	15.4139	13.8843	16.2848	22.253	26.3852	22.7598	23.0716	29.4895	20.7908
	2019-08-16 16:31:00	6	25.0372	28.4333	44.4993	25.7052	29.1747	32.3758	29.2787	21.9421	29.5857	31.8464	35.8642	33.034	32.0718	29.5579	35.3498	27.0467	20.1145	18.615	26.3953	19.1736	27.2102	28.2736	31.5787	29.6449	19.3572	19.8182	30.7112	26.696	36.0705	36.2173	33.6381	20.3745	18.9762	18.2288	23.8991	27.8783	25.4891	25.8669	29.7709	23.0833
	2019-08-16 18:31:00	8	26.9973	34.1027	48.1829	29.5013	38.5633	33.7737	33.5166	23.345	28.935	35.0116	40.7857	34.9305	33.796	35.2984	36.6258	29.8594	18.6144	16.3998	22.8011	19.2654	30.0609	30.6097	36.2728	30.258	19.2307	20.8241	31.32	28.8384	38.5457	36.6955	35.0983	19.144	18.7501	21.865	25.1431	29.6238	26.359	25.3691	34.8685	25.1757
	2019-08-16 20:31:00	10	31.5633	38.6441	52.7149	30.7497	35.9723	36.7416	37.7178	25.719	35.3882	39.2922	46.2967	36.6325	35.5586	36.9666	39.7398	34.7847	18.0484	15.7265	21.2883	21.4046	31.4978	34.3271	36.7124	34.0273	18.0164	21.2614	28.3593	32.8437	42.1771	41.2835	36.895	20.6734	20.4927	20.1664	28.8499	31.4327	29.5742	32.2429	39.0791	25.528
	2019-08-16 22:31:00	12	33.8556	40.6153	59.0822	36.6793	42.6156	38.072	39.4375	27.5749	39.1912	45.1156	47.7249	40.1408	39.1562	42.3379	40.6577	37.5676	17.2462	15.4587	20.3763	22.914	38.1466	37.7268	35.2773	34.3542	18.1907	22.629	29.7529	34.0529	44.0299	43.3408	39.2733	24.1617	19.0401	22.7096	30.7492	35.667	30.4715	29.5096	41.0973	28.2326
	2019-08-17 00:31:00	14	38.4511	45.9204	62.8508	38.9277	41.1754	44.1379	41.4216	29.4411	42.0536	49.4571	52.4466	40.0826	41.6482	45.3133	44.8032	40.614	16.1711	14.9578	19.2552	26.877	38.0493	42.0692	41.5413	35.6298	20.1445	20.6968	28.5619	38.074	44.9693	46.3725	42.3057	25.9777	23.7141	24.4541	30.9434	37.4797	35.4662	35.9652	42.8375	30.9012
	2019-08-17 02:31:00	16	40.918	49.3732	67.8701	42.1478	50.4727	45.0773	43.1646	32.8997	47.9584	51.7263	58.1886	41.6481	49.7037	47.4254	47.5936	44.3294	16.2465	14.0637	18.3931	27.374	43.6058	43.246	40.4742	37.6608	21.8847	23.4779	31.9841	41.2578	52.5705	49.4872	47.0353	27.0062	25.6912	24.7894	33.9134	38.4677	31.9318	34.589	44.8768	32.9902
	2019-08-17 04:31:00	18	45.3776	53.6814	72.3519	44.3191	54.3366	49.4359	50.6036	34.0508	53.0754	57.6013	56.2448	42.858	50.6724	53.4363	53.0894	47.9443	16.2674	14.0159	18.2951	31.4766	45.0182	45.7515	52.1642	36.9819	19.2333	26.7023	36.1149	44.6872	49.5823	52.6107	48.2824	30.1401	25.5483	21.4601	36.6089	38.9525	41.4254	42.2085	52.3541	37.6547
	2019-08-17 06:31:00	20	48.7205	61.9009	77.6774	50.1333	61.0882	57.1656	53.155	37.5474	55.643	63.5102	65.8641	42.9085	52.8404	56.0788	60.082	54.4863	15.7487	13.8924	17.9924	31.135	49.8015	56.1561	55.5632	39.3614	22.4796	25.9301	36.9027	51.2979	58.8652	58.0875	51.1543	33.3851	30.1064	31.5708	36.7117	39.0202	45.4641	44.9711	56.1271	41.9671
	2019-08-17 08:31:00	22	56.2036	61.6946	82.7558	58.6389	64.0853	58.9098	54.0751	38.6879	62.522	69.0399	70.1354	44.0218	64.5705	64.7903	63.6259	57.3492	15.9707	14.3186	18.2549	33.0584	56.693	57.0078	57.7077	38.9836	24.3971	31.2424	38.2674	54.0418	56.7754	58.5437	52.4996	32.3021	28.9668	32.8928	38.7263	40.2505	49.767	49.9122	60.9527	45.5276
	2019-08-17 10:31:00	24	61.9437	67.866	86.5418	61.5992	70.7022	62.3243	60.1511	36.5855	73.8463	71.6147	79.3022	43.0888	65.7888	66.5715	66.7355	61.4549	15.8821	14.0034	17.6573	30.5197	61.4416	62.8477	63.3461	40.1609	26.6643	32.4745	38.2605	55.8617	60.0352	63.9769	60.5166	33.1382	29.6164	38.6545	47.1079	40.93	54.9873	52.9864	62.9188	47.6196
	2019-08-17 12:31:00	26	68.0388	71.9567	89.6331	66.8692	74.6684	72.6262	67.8416	39.8219	77.0163	77.0593	79.3009	42.9359	66.007	70.3753	70.3369	65.7217	15.9883	14.1661	17.8043	32.1502	64.0678	68.4929	71.6882	39.8748	31.5738	36.9131	43.0647	61.9946	64.9014	67.5703	64.0194	35.4233	38.9571	38.3004	47.9519	42.0771	59.6415	64.0675	68.1993	55.9145
	2019-08-17 14:31:00	28	72.6613	75.6665	93.3721	74.8284	82.6342	73.1955	74.0447	38.2731	80.7268	79.2927	85.7573	43.9403	71.8481	77.5588	74.8636	70.8416	16.3018	14.898	18.5994	35.7518	66.3587	75.5065	73.8353	40.1263	37.5546	44.1324	45.9273	68.2494	67.7696	72.954	68.8611	34.0402	45.5061	40.9088	55.1701	42.0338	59.9927	60.398	72.6716	61.0784
	2019-08-17 16:31:00	30	78.8621	84.329	95.3079	78.6791	92.7027	77.3069	80.8571	40.0794	84.2291	86.9331	92.5234	43.1442	79.8318	80.9167	83.0407	72.6424	17.2616	15.7025	19.6389	35.5513	71.9714	79.2046	79.0367	41.5359	39.9598	43.7069	46.4634	74.9527	76.6081	76.5821	75.2799	34.7387	49.4854	42.6339	56.6739	43.1807	72.7627	67.9537	77.7258	62.0264
	2019-08-17 18:31:00	32	83.2525	88.0156	96.4738	81.2605	90.3433	82.5616	84.2479	41.3485	88.8929	88.7522	92.6	43.4331	84.6272	85.7942	85.2473	76.4546	18.4286	16.7251	20.732	35.1635	75.5249	85.5476	82.7762	41.1492	39.7182	48.0399	50.2244	77.0962	73.5513	79.599	76.5752	36.3622	50.4403	47.7188	63.3141	43.0373	68.7586	73.7266	83.4739	70.293
	2019-08-17 20:31:00	34	86.2705	90.2818	97.3217	86.3025	96.0337	85.1781	91.4542	42.784	93.8728	92.2332	94.6541	43.0066	86.9339	86.8262	88.0841	82.0076	19.7495	19.8676	23.2216	35.9115	79.4326	88.373	83.9946	42.4121	42.7848	45.2132	50.5323	78.6514	75.3699	84.4269	72.5875	35.8782	52.6523	55.6547	67.1717	43.907	76.0982	78.5074	86.4499	71.0708
	2019-08-17 22:31:00	36	91.1647	92.4763	98.2421	91.798	96.8526	91.3188	89.7045	40.1294	94.5336	92.7795	96.4024	43.6918	90.5676	89.4827	92.2143	85.264	24.4068	22.6251	26.5668	36.6784	87.533	94.7171	91.5442	42.3351	42.7373	52.2704	51.6116	85.2717	81.8701	85.5686	82.1684	35.1109	56.2493	56.3192	70.598	44.0167	83.7832	85.7237	90.1305	79.3117
	2019-08-18 00:31:00	38	94.6179	93.5956	98.8202	91.445	95.9846	92.445	93.2907	43.7456	96.2738	94.9475	97.1705	44.2402	92.743	92.696	94.049	87.9978	29.9443	25.4474	30.9342	37.1651	89.1728	96.2418	90.6475	41.8484	46.9911	52.0461	55.2083	87.9713	83.6503	86.0522	85.9255	37.1718	67.1783	61.5626	75.6117	44.4665	85.8763	86.6145	91.691	85.7951
	2019-08-18 02:31:00	40	96.1497	95.7543	98.8961	95.4063	97.5655	94.4251	94.394	44.8183	97.451	96.5183	97.376	44.5153	95.1541	95.1646	95.1172	90.9659	31.2982	28.8126	36.0204	39.1506	93.6652	96.8405	92.6715	40.5605	46.0475	52.7788	55.0207	89.0047	86.6987	89.9017	87.4751	39.615	65.9021	70.4972	79.024	45.9586	90.8602	90.1949	94.6539	83.9468
	2019-08-18 04:31:00	42	97.2818	97.032	99.2806	95.8917	98.6785	96.4732	96.592	45.4487	97.3748	97.8742	98.6008	44.6067	95.9767	97.0417	97.2916	92.7866	34.4857	29.8979	38.3419	40.6223	93.7551	97.5555	96.6239	41.7511	51.7589	56.084	62.3276	93.2385	88.5905	89.5289	83.9266	41.0064	73.4513	73.5934	81.6787	45.3377	92.2776	91.4374	95.4267	88.3951
	2019-08-18 06:31:00	44	98.2043	98.388	99.5267	98.0138	99.0787	97.5542	96.7514	47.0039	98.6823	98.7615	99.0395	45.4344	97.7135	98.3097	97.7126	94.6354	36.8389	32.6311	41.1759	41.5509	97.3336	98.5141	96.4682	42.1176	52.693	57.3665	62.7015	94.9854	89.1126	92.8044	90.9229	41.6113	78.9329	76.0288	85.3912	45.7236	94.355	93.9201	96.365	89.391
	2019-08-18 08:31:00	46	98.6765	98.8766	99.6561	98.648	98.9351	97.7583	98.2748	47.4657	99.1549	98.7753	99.4104	45.8633	98.5092	98.3246	98.7236	96.1893	39.6038	31.1887	45.7155	40.8911	98.2412	98.4603	97.3955	42.9672	52.8105	60.6686	63.7128	96.8903	93.2425	94.2056	90.7782	39.6404	79.1923	76.6907	89.0393	46.6062	95.7102	94.2546	97.501	93.661
	2019-08-18 10:31:00	48	99.2225	99.2159	99.7944	98.6368	99.5233	98.5918	97.811	48.6818	99.3152	99.236	99.09	46.3364	99.0583	98.9305	98.897	97.3603	40.1122	34.3291	46.8947	41.5028	98.3193	99.0612	98.85	42.9287	56.428	61.4141	65.8836	97.7493	94.192	94.4725	92.3651	42.9431	82.2611	80.5392	91.0007	46.8602	97.7625	96.556	98.114	92.7358
	2019-08-18 12:31:00	50	99.416	99.4078	99.7976	98.8731	99.7304	98.6336	98.6592	50.3488	99.3911	99.6343	99.6792	47.2326	99.2336	99.1615	99.302	98.2823	42.3497	37.169	48.4534	43.2003	99.0375	99.4518	99.159	44.6386	60.6901	59.4036	66.931	97.8249	93.6903	95.1214	91.2106	42.7049	87.2645	86.3758	93.1181	47.6745	96.8762	95.6371	98.3873	95.1377
	2019-08-18 14:31:00	52	99.6516	99.6929	99.7959	99.382	99.7692	98.8545	99.0455	52.6792	99.7512	99.7157	99.7515	48.1302	99.442	99.2786	99.4376	99.1658	45.1095	38.8741	47.1069	46.1693	99.433	99.6416	99.2101	45.3929	58.9701	63.9928	71.0294	98.5685	94.2255	96.3824	91.6861	42.911	88.0032	87.6172	94.6496	47.5708	98.0545	96.6673	98.8125	96.5407
	2019-08-18 16:31:00	54	99.7471	99.7589	99.7996	99.2	99.7494	99.2808	98.8411	52.8621	99.7534	99.7067	99.7634	49.2728	99.4933	99.2384	99.5763	98.8707	46.3843	38.3886	49.8526	46.1853	99.3488	99.6845	99.2709	45.6466	60.9911	63.3319	69.4772	98.9744	96.7958	95.1651	94.3221	44.0675	91.2563	90.1228	95.1023	47.9969	99.0165	97.6836	98.9151	96.7742
	2019-08-18 18:31:00	56	99.7557	99.7992	99.9366	99.3793	99.6919	99.3432	99.2263	53.3803	99.8507	99.832	99.8735	48.8788	99.5966	99.1875	99.6199	99.4125	48.2283	38.8974	49.7439	48.0913	99.591	99.8324	99.2151	45.6871	64.0616	63.6712	70.1947	99.2396	97.0043	96.4142	94.7537	46.0827	91.8326	92.1267	95.6196	49.9877	99.0068	98.183	99.1379	97.4319
	2019-08-18 20:31:00	58	99.6537	99.8259	99.9288	99.7179	99.7237	99.5249	99.0036	54.2784	99.9407	99.85	99.9295	50.3025	99.8144	99.4962	99.6256	99.5537	49.3946	39.7982	51.4922	49.23	99.7034	99.783	99.6587	46.4437	63.8032	64.4802	73.5016	99.2516	95.5957	96.1038	93.5831	48.7966	93.633	94.5435	96.8332	50.5018	99.3508	98.684	99.1756	97.9637
	2019-08-18 22:31:00	60	99.7545	99.8739	99.9531	99.6681	99.7177	99.4686	99.2694	55.1645	99.9019	99.8657	99.9236	50.2283	99.7978	99.4213	99.6552	99.6361	49.6456	42.0379	50.7686	49.8432	99.683	99.7787	99.804	47.1745	65.1043	66.654	74.5229	99.3682	96.7132	97.342	95.8026	49.8658	94.5231	93.5823	97.0915	50.5629	99.4576	99.2017	98.9282	98.7218
	2019-08-19 00:31:00	62	99.8235	99.942	99.9425	99.7342	99.8135	99.6169	99.3303	54.6403	99.9529	99.9543	99.9211	52.3369	99.8634	99.5645	99.6288	99.7121	48.7434	40.8403	53.2188	49.1409	99.829	99.8357	99.8006	48.2985	65.5049	64.6487	75.9815	99.638	95.4491	96.2297	95.5181	49.1166	95.0948	94.6393	98.2053	52.5256	99.1848	98.4994	99.4242	99.0896
	2019-08-19 02:31:00	64	99.8617	99.921	99.9205	99.7785	99.8598	99.7194	99.3624	57.4629	99.9746	99.9665	99.9831	51.2852	99.9014	99.7437	99.7061	99.7257	51.5201	41.6177	52.1535	52.066	99.8221	99.9308	99.8465	50.4486	66.2279	67.7512	75.9793	99.767	98.1022	97.0757	96.6624	52.2836	96.1823	96.7811	98.933	53.1279	99.5956	99.3809	99.2574	98.8957
	2019-08-19 04:31:00	66	99.9428	99.8842	99.9512	99.7747	99.8508	99.6797	99.3059	57.0549	99.9659	99.9671	99.9764	53.8398	99.9117	99.7438	99.7593	99.7995	50.1437	41.071	52.2479	52.352	99.861	99.9292	99.8136	50.2109	67.6457	69.25	74.7898	99.6941	96.9333	96.9761	96.6452	51.2372	95.9658	96.2985	98.7618	53.1084	99.6036	99.495	99.3477	99.2742
	2019-08-19 06:31:00	68	99.9695	99.9272	99.9262	99.8146	99.8614	99.7608	99.3135	57.4371	99.962	99.9522	99.9968	52.75	99.8655	99.6849	99.8161	99.6963	49.9676	41.2866	52.6607	53.929	99.9095	99.9593	99.8805	50.7575	68.2027	68.0525	76.6959	99.806	96.7544	97.1093	95.5289	54.5185	97.1329	96.9672	99.04	54.0625	99.6222	99.7425	99.3885	99.5383
	2019-08-19 08:31:00	70	99.9785	99.9487	99.9901	99.8495	99.8297	99.896	99.3079	61.3806	99.9511	99.977	99.9915	54.1013	99.8603	99.8338	99.7809	99.7205	52.3175	45.0744	51.2468	53.1579	99.9229	99.9631	99.9076	51.6074	68.3203	69.3799	74.6773	99.7477	97.6412	96.7862	95.2154	55.0083	97.7377	97.8229	99.4689	55.2947	99.6014	99.8739	99.3603	99.5691
	2019-08-19 10:31:00	72	99.9899	99.9692	99.9929	99.858	99.8593	99.9195	99.5604	61.4629	99.968	99.9944	99.9803	54.7045	99.9082	99.8363	99.8452	99.6632	51.3948	44.6401	53.4054	55.9922	99.9578	99.9783	99.9193	53.1659	71.8844	69.1262	75.8458	99.7974	97.6693	97.6669	96.263	54.7124	98.0631	98.0041	99.5379	57.4786	99.6734	99.8187	99.4737	99.3535
	2019-08-19 12:31:00	74	99.9893	99.979	99.9782	99.8704	99.8149	99.8765	99.5254	60.4121	99.9677	99.9948	99.9994	55.0288	99.8957	99.8095	99.8984	99.7127	51.4903	45.2295	53.325	56.973	99.9247	99.9907	99.9188	51.9507	71.2626	70.0045	76.5008	99.8498	98.3817	97.1698	95.9288	54.7709	98.6312	98.4988	99.5386	57.0884	99.6611	99.7731	99.4667	99.553
	2019-08-19 14:31:00	76	99.9822	99.9723	99.9961	99.8989	99.8717	99.825	99.5685	63.6442	99.9848	99.9991	99.9984	54.189	99.9055	99.8004	99.9176	99.723	56.4941	48.8029	56.6149	57.9751	99.9599	99.9796	99.9319	52.3951	73.9249	73.2309	80.1911	99.8498	97.9087	97.6911	95.9178	57.0575	98.5517	98.7603	99.5867	56.1176	99.7309	99.8278	99.5212	99.7195
	2019-08-19 16:31:00	78	99.9972	99.9734	99.9796	99.9154	99.9199	99.8857	99.6547	62.9209	99.9991	100	99.9969	55.2608	99.9255	99.7396	99.9658	99.7275	56.5495	46.6865	57.9767	58.4624	99.9761	99.9814	99.9764	54.3203	74.6116	70.1483	80.2904	99.8534	98.4593	97.6496	96.6239	58.6	98.5406	98.1332	99.559	56.9891	99.6714	99.6108	99.5952	99.5261
	2019-08-19 18:31:00	80	99.9904	99.9682	99.9889	99.9172	99.857	99.942	99.7145	64.9846	99.9987	99.9986	99.9876	57.5179	99.9573	99.8153	99.9672	99.6579	54.0381	45.6578	57.3473	59.0089	99.9755	99.982	99.9414	53.3604	73.5522	73.9391	83.1043	99.827	98.7408	97.5737	97.0094	57.3598	99.02	98.9408	99.6346	54.1755	99.68	99.7548	99.4536	99.7991
	2019-08-19 20:31:00	82	99.9809	99.9697	99.9738	99.8562	99.9266	99.8691	99.6658	67.8361	99.9987	99.9982	99.9958	56.1642	99.9466	99.838	99.9518	99.5784	53.7268	46.6522	60.0299	59.9551	99.994	99.9664	99.9262	53.6826	74.8406	72.9083	79.7173	99.8767	98.1393	97.1044	97.2602	58.6476	98.9861	98.573	99.5317	56.7996	99.6665	99.5655	99.6647	99.4882
	2019-08-19 22:31:00	84	99.995	99.9861	99.9793	99.8465	99.9114	99.8806	99.801	68.5659	99.9955	100	99.9975	56.4836	99.9197	99.9094	99.9179	99.6391	55.3644	45.8468	59.5566	61.1724	99.9901	99.9451	99.964	53.2817	76.2199	74.0598	80.5338	99.8927	98.3359	96.993	95.2844	58.9954	99.2613	98.5524	99.7111	58.546	99.7787	99.7296	99.5607	99.6207
	2019-08-20 00:31:00	86	99.9974	99.989	99.9913	99.8229	99.9159	99.8518	99.7889	66.9933	99.9938	100	100	57.3858	99.9471	99.9176	99.9457	99.6431	54.8243	47.106	59.559	63.5223	99.9835	99.9449	99.9445	53.9551	75.9274	75.313	82.1774	99.8834	98.315	97.5653	96.2518	58.1743	99.5038	98.7803	99.5433	56.5631	99.6665	99.6339	99.7988	99.7285
	2019-08-20 02:31:00	88	99.99	99.9663	99.9889	99.8429	99.9202	99.9204	99.8834	69.2072	99.9962	100	99.9963	56.2514	99.9639	99.9183	99.9463	99.6359	54.4798	48.3186	57.5827	66.4222	99.9764	99.9638	99.9736	54.22	75.9133	74.7273	81.4032	99.9215	98.003	97.7436	96.8393	61.0336	99.3723	98.6296	99.5622	56.6309	99.71	99.4604	99.6885	99.8746
	2019-08-20 04:31:00	90	99.9986	99.9954	99.9955	99.8578	99.9401	99.926	99.8784	69.0588	99.987	100	100	58.1119	99.9524	99.8608	99.945	99.6706	55.1032	48.4643	58.2378	67.0095	99.972	99.9603	99.9609	53.5944	78.3522	76.8732	81.8366	99.8939	98.256	97.5584	96.0035	61.8892	99.5773	99.1065	99.7267	57.3973	99.7493	99.5839	99.8165	99.8378
	2019-08-20 06:31:00	92	99.998	99.9953	99.9841	99.8869	99.9556	99.9611	99.8532	72.559	100	100	100	59.7383	99.9519	99.8785	99.9687	99.6043	55.9604	48.9486	59.4623	69.833	99.9775	99.9618	99.9795	52.087	80.2035	75.7836	81.8342	99.9087	96.3592	96.9524	95.6247	59.5078	99.5922	98.9348	99.8327	57.5772	99.7819	99.5148	99.7689	99.6882
	2019-08-20 08:31:00	94	99.9989	100	99.9949	99.8508	99.9527	99.9533	99.9094	71.9063	100	100	99.9977	58.3055	99.9714	99.9029	99.9069	99.7505	57.1048	47.3969	60.4629	71.1479	99.9617	99.9921	99.9721	50.1894	78.0605	77.8065	83.1738	99.8769	98.1678	98.2408	95.8226	64.7376	99.6432	98.8644	99.86	59.7958	99.8489	99.594	99.7448	99.6978
	2019-08-20 10:31:00	96	99.9977	99.9964	99.9783	99.8113	99.9392	99.9478	99.8822	73.7664	99.9991	99.9991	100	56.2284	99.99	99.8525	99.9516	99.7953	58.8587	48.7345	60.5842	70.2258	99.932	99.9878	99.9659	52.7385	79.9981	76.4045	82.6639	99.8916	97.4612	98.0166	95.9213	63.0449	99.6932	98.8377	99.8108	59.4264	99.7457	99.5327	99.7482	99.7129
	2019-08-20 12:31:00	98	99.9958	99.9923	99.9876	99.8235	99.9554	99.9549	99.9153	74.075	100	100	100	56.2112	99.9913	99.8958	99.9507	99.6409	58.02	49.3167	59.8504	71.7816	99.9418	99.9654	99.9702	49.7521	79.8184	75.6608	83.286	99.9286	97.788	97.7605	96.5936	65.3885	99.3324	98.8702	99.742	59.1298	99.8635	99.7991	99.7741	99.7238
	2019-08-20 14:31:00	100	99.9824	99.9874	99.9991	99.8705	99.9345	99.936	99.884	76.0073	99.9971	100	100	58.8149	99.9809	99.9425	99.9389	99.7307	61.1967	50.8694	59.4768	73.064	99.9483	99.978	99.9792	53.2688	79.7719	77.3362	85.675	99.8747	98.3104	98.2666	96.4397	67.2634	99.7016	99.3488	99.8412	58.7331	99.9008	99.6969	99.8174	99.7178
