## Supplementary material for "The Kinase Chemogenomic Set (KCGS): An open science resource for kinase vulnerability identification": S6 Table. GR values (part 1 of 2)

### Sheet: grvalues_post_gating_corr
	well	agent	concentration	role	cell_line	barcode	timepoint	cell_count__total	G1	S	G2	S_dropout	subG1	beyondG2	cell_count	cell_count__dead	corpse_count	dead_count	fraction_dead	cell_count__time0	dead_count__time0	cell_count__ctrl	dead_count__ctrl	fraction_dead__ctrl	increase_fraction_dead	replicate	GRvalue
0	H21	AH5015	1	treatment	A375	190219_IDG_21	72	11797	0.524345	0.285915	0.139444	0.0193756	0	0.0309206	9961	1836	0	1836	0.155633	973.792	27.5583	11033.4	1064.1	0.0878714	0.0677614	1	0.942452
0	H21	AH5015	1	treatment	A375	190219_IDG_20	72	12126	0.522633	0.286755	0.142492	0.0204684	0	0.027652	10162	1964	0	1964	0.161966	973.792	27.5583	11033.4	1064.1	0.0878714	0.0740946	2	0.953564
1	H06	BI00007366	1	treatment	A375	190219_IDG_21	72	12032	0.559272	0.27473	0.114976	0.0155205	0.0190884	0.0164125	11211	821	0	821	0.0682347	973.792	27.5583	11033.4	1064.1	0.0878714	-0.0196367	1	1.00914
1	H06	BI00007366	1	treatment	A375	190219_IDG_20	72	12877	0.56505	0.277928	0.115899	0.0131331	0.0128868	0.015103	12183	694	0	694	0.0538945	973.792	27.5583	11033.4	1064.1	0.0878714	-0.0339769	2	1.05741
2	I17	BI00009348	1	treatment	A375	190219_IDG_21	72	12325	0.532881	0.280606	0.141928	0.0182055	0	0.0263793	10766	1559	0	1559	0.126491	973.792	27.5583	11033.4	1064.1	0.0878714	0.0386195	1	0.986039
2	I17	BI00009348	1	treatment	A375	190219_IDG_20	72	12654	0.554089	0.282529	0.127085	0.0124855	0	0.0238116	11213	1441	0	1441	0.113877	973.792	27.5583	11033.4	1064.1	0.0878714	0.0260056	2	1.00924
3	M18	BI00036838	1	treatment	A375	190219_IDG_21	72	2993	0.510315	0.148307	0.205138	0.0311405	0.062281	0.0428182	2569	424	0	424	0.141664	973.792	27.5583	11033.4	1064.1	0.0878714	0.0537925	1	0.319162
3	M18	BI00036838	1	treatment	A375	190219_IDG_20	72	2455	0.514135	0.127935	0.193579	0.0622904	0.0598946	0.0421658	2087	368	0	368	0.149898	973.792	27.5583	11033.4	1064.1	0.0878714	0.0620268	2	0.243169
4	K06	BI00047804	1	treatment	A375	190219_IDG_21	72	12737	0.561681	0.277715	0.118587	0.0177967	0	0.0242209	11519	1218	0	1218	0.0956269	973.792	27.5583	11033.4	1064.1	0.0878714	0.00775552	1	1.02475
4	K06	BI00047804	1	treatment	A375	190219_IDG_20	72	12020	0.527951	0.294686	0.138102	0.0187569	0	0.0205039	10876	1144	0	1144	0.0951747	973.792	27.5583	11033.4	1064.1	0.0878714	0.00730331	2	0.991812
5	G04	BI00113608	1	treatment	A375	190219_IDG_21	72	12358	0.564667	0.247019	0.118231	0.0227542	0	0.0473287	10987	1371	0	1371	0.11094	973.792	27.5583	11033.4	1064.1	0.0878714	0.0230689	1	0.997596
5	G04	BI00113608	1	treatment	A375	190219_IDG_20	72	12274	0.57553	0.271664	0.115281	0.0155336	0.00244349	0.019548	11459	815	0	815	0.0664005	973.792	27.5583	11033.4	1064.1	0.0878714	-0.0214709	2	1.02173
6	E10	BI00133844	1	treatment	A375	190219_IDG_21	72	11916	0.562918	0.248699	0.134665	0.0178439	0.0098513	0.0260223	10760	1156	0	1156	0.0970124	973.792	27.5583	11033.4	1064.1	0.0878714	0.00914103	1	0.985723
6	E10	BI00133844	1	treatment	A375	190219_IDG_20	72	11190	0.553815	0.276567	0.127773	0.0182951	0.00360062	0.0199494	10276	914	0	914	0.0816801	973.792	27.5583	11033.4	1064.1	0.0878714	-0.00619132	2	0.959797
7	H15	BI00601000	1	treatment	A375	190219_IDG_21	72	12510	0.535575	0.279588	0.131581	0.0185009	0.00786721	0.0268868	11567	943	0	943	0.0753797	973.792	27.5583	11033.4	1064.1	0.0878714	-0.0124917	1	1.02716
7	H15	BI00601000	1	treatment	A375	190219_IDG_20	72	12067	0.559815	0.264783	0.133255	0.0155327	0.00381506	0.0227995	11009	1058	0	1058	0.0876771	973.792	27.5583	11033.4	1064.1	0.0878714	-0.000194258	2	0.998737
8	C21	BI00604564	1	treatment	A375	190219_IDG_21	72	11402	0.54549	0.278752	0.126732	0.0186028	0	0.0304234	10321	1081	0	1081	0.0948079	973.792	27.5583	11033.4	1064.1	0.0878714	0.00693653	1	0.962244
8	C21	BI00604564	1	treatment	A375	190219_IDG_20	72	12171	0.554198	0.263572	0.121426	0.0173724	0.0282302	0.0152009	11052	1119	0	1119	0.0919399	973.792	27.5583	11033.4	1064.1	0.0878714	0.00406846	2	1.00096
9	L14	BI00614644	1	treatment	A375	190219_IDG_21	72	13171	0.522401	0.252572	0.145116	0.0196378	0.0114767	0.0487971	11763	1408	0	1408	0.106902	973.792	27.5583	11033.4	1064.1	0.0878714	0.0190301	1	1.0369
9	L14	BI00614644	1	treatment	A375	190219_IDG_20	72	12960	0.516496	0.284858	0.138392	0.0179719	0	0.0422816	11518	1442	0	1442	0.111265	973.792	27.5583	11033.4	1064.1	0.0878714	0.023394	2	1.0247
10	G19	BI00645435	1	treatment	A375	190219_IDG_21	72	11765	0.657391	0.211728	0.089187	0.0127798	0.0216623	0.00725097	11033	732	0	732	0.0622184	973.792	27.5583	11033.4	1064.1	0.0878714	-0.0256529	1	0.99998
10	G19	BI00645435	1	treatment	A375	190219_IDG_20	72	10691	0.607399	0.224841	0.0943715	0.013027	0.0561854	0.00417661	10056	635	0	635	0.0593958	973.792	27.5583	11033.4	1064.1	0.0878714	-0.0284756	2	0.947724
11	F21	BI00801818	1	treatment	A375	190219_IDG_21	72	11329	0.51704	0.296477	0.133257	0.0167528	0.00938158	0.0270917	10446	883	0	883	0.0779416	973.792	27.5583	11033.4	1064.1	0.0878714	-0.00992983	1	0.969001
11	F21	BI00801818	1	treatment	A375	190219_IDG_20	72	11865	0.508702	0.315078	0.130723	0.0174045	0	0.0280931	10572	1293	0	1293	0.108976	973.792	27.5583	11033.4	1064.1	0.0878714	0.0211046	2	0.975753
12	K14	BI00865461	1	treatment	A375	190219_IDG_21	72	3265	0.847208	0.0869274	0.0437981	0.00334336	0	0.0187228	2991	274	0	274	0.0839204	973.792	27.5583	11033.4	1064.1	0.0878714	-0.00395103	1	0.377713
12	K14	BI00865461	1	treatment	A375	190219_IDG_20	72	3154	0.86114	0.0846287	0.0321244	0.00241796	0	0.0196891	2895	259	0	259	0.0821179	973.792	27.5583	11033.4	1064.1	0.0878714	-0.00575345	2	0.364939
13	K21	BI01125081	1	treatment	A375	190219_IDG_21	72	12404	0.546554	0.271504	0.137661	0.015912	0	0.0283688	10998	1406	0	1406	0.113351	973.792	27.5583	11033.4	1064.1	0.0878714	0.0254791	1	0.998166
13	K21	BI01125081	1	treatment	A375	190219_IDG_20	72	12370	0.528573	0.277484	0.145503	0.0174122	0	0.0310271	10797	1573	0	1573	0.127162	973.792	27.5583	11033.4	1064.1	0.0878714	0.0392911	2	0.98767
14	K16	BI2536	1	treatment	A375	190219_IDG_21	72	804	0.274262	0.0232068	0.240506	0.135021	0	0.327004	474	330	0	330	0.410448	973.792	27.5583	11033.4	1064.1	0.0878714	0.322576	1	-0.185831
14	K16	BI2536	1	treatment	A375	190219_IDG_20	72	910	0.322457	0.0230326	0.126679	0.176583	0	0.351248	521	389	0	389	0.427473	973.792	27.5583	11033.4	1064.1	0.0878714	0.339601	2	-0.163552
15	K08	BIBF0846CL	1	treatment	A375	190219_IDG_21	72	12435	0.582032	0.266907	0.117652	0.0155305	0	0.0178781	11075	1360	0	1360	0.109369	973.792	27.5583	11033.4	1064.1	0.0878714	0.0214973	1	1.00215
15	K08	BIBF0846CL	1	treatment	A375	190219_IDG_20	72	13515	0.610398	0.236426	0.118542	0.0145607	0	0.0200724	12156	1359	0	1359	0.100555	973.792	27.5583	11033.4	1064.1	0.0878714	0.0126835	2	1.05611
16	E09	BIBW3133BS	1	treatment	A375	190219_IDG_21	72	11984	0.55364	0.253149	0.125056	0.0175971	0.0254578	0.0251005	11195	789	0	789	0.0658378	973.792	27.5583	11033.4	1064.1	0.0878714	-0.0220336	1	1.00832
16	E09	BIBW3133BS	1	treatment	A375	190219_IDG_20	72	12399	0.577217	0.245533	0.113329	0.011744	0.0346447	0.0175321	11921	478	0	478	0.0385515	973.792	27.5583	11033.4	1064.1	0.0878714	-0.0493199	2	1.04468
17	K20	BIRB0876BS	1	treatment	A375	190219_IDG_21	72	12506	0.528596	0.275809	0.13804	0.019487	0	0.0380676	11033	1473	0	1473	0.117783	973.792	27.5583	11033.4	1064.1	0.0878714	0.0299121	1	0.99998
17	K20	BIRB0876BS	1	treatment	A375	190219_IDG_20	72	12689	0.494894	0.297286	0.145151	0.0223444	0	0.0403247	11457	1232	0	1232	0.097092	973.792	27.5583	11033.4	1064.1	0.0878714	0.00922058	2	1.02163
18	F11	BIRZ0518XX	1	treatment	A375	190219_IDG_21	72	10984	0.507499	0.284678	0.153612	0.0157828	0.00715616	0.0312714	10201	783	0	783	0.0712855	973.792	27.5583	11033.4	1064.1	0.0878714	-0.0165859	1	0.955702
18	F11	BIRZ0518XX	1	treatment	A375	190219_IDG_20	72	12646	0.521586	0.269798	0.140629	0.0161137	0.0246445	0.0272296	11605	1041	0	1041	0.0823185	973.792	27.5583	11033.4	1064.1	0.0878714	-0.00555287	2	1.02905
19	F18	BMX-IN-1	1	treatment	A375	190219_IDG_21	72	11951	0.539784	0.28416	0.122462	0.0191147	0.00850558	0.025974	10934	1017	0	1017	0.0850975	973.792	27.5583	11033.4	1064.1	0.0878714	-0.00277391	1	0.994839
19	F18	BMX-IN-1	1	treatment	A375	190219_IDG_20	72	12040	0.526757	0.296577	0.133423	0.0182883	0.00297297	0.021982	11100	940	0	940	0.0780731	973.792	27.5583	11033.4	1064.1	0.0878714	-0.0097983	2	1.00344
20	F04	CA93.0	1	treatment	A375	190219_IDG_21	72	4359	0.49659	0.090766	0.271511	0.0556139	0.0508919	0.0346275	3812	547	0	547	0.125487	973.792	27.5583	11033.4	1064.1	0.0878714	0.0376161	1	0.476511
20	F04	CA93.0	1	treatment	A375	190219_IDG_20	72	3835	0.516926	0.113144	0.229338	0.0551998	0.0600793	0.0253126	3279	556	0	556	0.14498	973.792	27.5583	11033.4	1064.1	0.0878714	0.057109	2	0.414357
21	I04	CCT241533	1	treatment	A375	190219_IDG_21	72	13058	0.562404	0.255786	0.129693	0.0229727	0	0.0291445	11666	1392	0	1392	0.106601	973.792	27.5583	11033.4	1064.1	0.0878714	0.0187299	1	1.03209
21	I04	CCT241533	1	treatment	A375	190219_IDG_20	72	12316	0.55464	0.264415	0.134999	0.020227	0	0.0257185	10926	1390	0	1390	0.112861	973.792	27.5583	11033.4	1064.1	0.0878714	0.0249899	2	0.994422
22	D04	CCT244747	1	treatment	A375	190219_IDG_21	72	10018	0.640379	0.186966	0.12787	0.0140019	0.0242973	0.00648615	9713	305	0	305	0.0304452	973.792	27.5583	11033.4	1064.1	0.0878714	-0.0574262	1	0.928518
22	D04	CCT244747	1	treatment	A375	190219_IDG_20	72	9727	0.636701	0.178837	0.13702	0.0136914	0.0289747	0.00477606	9422	305	0	305	0.031356	973.792	27.5583	11033.4	1064.1	0.0878714	-0.0565154	2	0.911841
23	I18	CCT251545	1	treatment	A375	190219_IDG_21	72	10747	0.559085	0.258565	0.121748	0.0165872	0	0.0440156	9224	1523	0	1523	0.141714	973.792	27.5583	11033.4	1064.1	0.0878714	0.0538426	1	0.900281
23	I18	CCT251545	1	treatment	A375	190219_IDG_20	72	10360	0.521145	0.280589	0.146115	0.0182941	0	0.033856	8418	1942	0	1942	0.187452	973.792	27.5583	11033.4	1064.1	0.0878714	0.0995803	2	0.851309
24	F03	CCT251921	1	treatment	A375	190219_IDG_21	72	10228	0.553109	0.255843	0.130947	0.0176336	0.0179466	0.02452	9584	644	0	644	0.0629644	973.792	27.5583	11033.4	1064.1	0.0878714	-0.024907	1	0.92117
24	F03	CCT251921	1	treatment	A375	190219_IDG_20	72	9989	0.589842	0.247332	0.12452	0.0161118	0.00160051	0.0205933	9372	617	0	617	0.0617679	973.792	27.5583	11033.4	1064.1	0.0878714	-0.0261034	2	0.908938
25	L06	D2202-1	1	treatment	A375	190219_IDG_21	72	12726	0.552499	0.259893	0.122181	0.0152003	0.0283354	0.0218918	12105	621	0	621	0.0487977	973.792	27.5583	11033.4	1064.1	0.0878714	-0.0390737	1	1.05364
25	L06	D2202-1	1	treatment	A375	190219_IDG_20	72	12526	0.575402	0.246565	0.126655	0.0161546	0.00982596	0.0253976	12009	517	0	517	0.0412741	973.792	27.5583	11033.4	1064.1	0.0878714	-0.0465972	2	1.04898
26	C19	DDR1-IN-1	1	treatment	A375	190219_IDG_21	72	11720	0.572518	0.248479	0.126328	0.0144401	0	0.0382345	11011	709	0	709	0.0604949	973.792	27.5583	11033.4	1064.1	0.0878714	-0.0273765	1	0.998841
26	C19	DDR1-IN-1	1	treatment	A375	190219_IDG_20	72	12357	0.566993	0.26832	0.124794	0.0136155	0.00216807	0.0241089	11531	826	0	826	0.0668447	973.792	27.5583	11033.4	1064.1	0.0878714	-0.0210267	2	1.02535
79	C17	ERK5-IN-1	1	treatment	A375	190219_IDG_21	72	10830	0.554445	0.289014	0.11151	0.0145575	0.0137811	0.0166925	10304	526	0	526	0.0485688	973.792	27.5583	11033.4	1064.1	0.0878714	-0.0393026	1	0.961321
79	C17	ERK5-IN-1	1	treatment	A375	190219_IDG_20	72	11079	0.550094	0.25951	0.118362	0.0138418	0.0428437	0.0153484	10620	459	0	459	0.0414297	973.792	27.5583	11033.4	1064.1	0.0878714	-0.0464417	2	0.978311
80	L04	FM-381	1	treatment	A375	190219_IDG_21	72	13431	0.593853	0.240732	0.108478	0.0158767	0.0232285	0.017832	12786	645	0	645	0.0480232	973.792	27.5583	11033.4	1064.1	0.0878714	-0.0398482	1	1.08599
80	L04	FM-381	1	treatment	A375	190219_IDG_20	72	12938	0.594115	0.250973	0.107652	0.0119974	0.0243191	0.0109436	12336	602	0	602	0.0465296	973.792	27.5583	11033.4	1064.1	0.0878714	-0.0413418	2	1.06476
81	E08	GNF-5	1	treatment	A375	190219_IDG_21	72	11823	0.507105	0.283377	0.135471	0.0189791	0.0347794	0.020288	10696	1127	0	1127	0.0953227	973.792	27.5583	11033.4	1064.1	0.0878714	0.00745128	1	0.982343
81	E08	GNF-5	1	treatment	A375	190219_IDG_20	72	11797	0.537912	0.285513	0.136877	0.0150517	0	0.0246472	10630	1167	0	1167	0.0989235	973.792	27.5583	11033.4	1064.1	0.0878714	0.0110521	2	0.978842
82	F17	GR269666A	1	treatment	A375	190219_IDG_21	72	11388	0.541001	0.282483	0.130991	0.0166506	0	0.0288739	10390	998	0	998	0.0876361	973.792	27.5583	11033.4	1064.1	0.0878714	-0.000235286	1	0.965981
82	F17	GR269666A	1	treatment	A375	190219_IDG_20	72	12849	0.547381	0.27933	0.126549	0.0165769	0	0.0301632	11703	1146	0	1146	0.0891898	973.792	27.5583	11033.4	1064.1	0.0878714	0.00131843	2	1.03393
83	M21	GSK1070916	1	treatment	A375	190219_IDG_21	72	1530	0.179939	0.00689127	0.326953	0.11562	0	0.370597	1306	224	0	224	0.146405	973.792	27.5583	11033.4	1064.1	0.0878714	0.0585338	1	0.0874267
83	M21	GSK1070916	1	treatment	A375	190219_IDG_20	72	1361	0.17128	0.00346021	0.369377	0.0908304	0	0.365052	1156	205	0	205	0.150625	973.792	27.5583	11033.4	1064.1	0.0878714	0.0627531	2	0.0501963
84	C16	GSK1122999	1	treatment	A375	190219_IDG_21	72	12291	0.519463	0.269799	0.14783	0.0203132	0.0105593	0.0320358	11175	1116	0	1116	0.0907981	973.792	27.5583	11033.4	1064.1	0.0878714	0.00292675	1	1.0073
84	C16	GSK1122999	1	treatment	A375	190219_IDG_20	72	11926	0.547203	0.256112	0.128651	0.0184965	0.0248146	0.024723	10921	1005	0	1005	0.0842697	973.792	27.5583	11033.4	1064.1	0.0878714	-0.00360173	2	0.994162
85	L15	GSK114	1	treatment	A375	190219_IDG_21	72	12168	0.534297	0.265251	0.12291	0.0193403	0.0304564	0.0277451	11065	1103	0	1103	0.0906476	973.792	27.5583	11033.4	1064.1	0.0878714	0.00277621	1	1.00163
85	L15	GSK114	1	treatment	A375	190219_IDG_20	72	11789	0.574634	0.243118	0.122922	0.0185337	0.0191696	0.0216226	11007	782	0	782	0.066333	973.792	27.5583	11033.4	1064.1	0.0878714	-0.0215384	2	0.998633
86	M10	GSK1379710	1	treatment	A375	190219_IDG_21	72	11948	0.475966	0.291339	0.160226	0.0246099	0	0.0478584	9549	2399	0	2399	0.200787	973.792	27.5583	11033.4	1064.1	0.0878714	0.112915	1	0.919164
86	M10	GSK1379710	1	treatment	A375	190219_IDG_20	72	12364	0.505546	0.299935	0.13869	0.021344	0.00419424	0.0302917	10729	1635	0	1635	0.132239	973.792	27.5583	11033.4	1064.1	0.0878714	0.0443674	2	0.984087
87	M14	GSK1379712	1	treatment	A375	190219_IDG_21	72	11776	0.511524	0.276069	0.155549	0.0188852	0	0.0379734	9849	1927	0	1927	0.163638	973.792	27.5583	11033.4	1064.1	0.0878714	0.0757665	1	0.93619
87	M14	GSK1379712	1	treatment	A375	190219_IDG_20	72	12514	0.512079	0.267416	0.148127	0.0250936	0	0.0472846	10680	1834	0	1834	0.146556	973.792	27.5583	11033.4	1064.1	0.0878714	0.0586845	2	0.981496
88	H19	GSK1379761	1	treatment	A375	190219_IDG_21	72	11413	0.487504	0.301606	0.148357	0.0190365	0	0.0434968	9403	2010	0	2010	0.176115	973.792	27.5583	11033.4	1064.1	0.0878714	0.0882436	1	0.910739
88	H19	GSK1379761	1	treatment	A375	190219_IDG_20	72	11966	0.516608	0.301139	0.141476	0.0177084	0	0.0230688	10447	1519	0	1519	0.126943	973.792	27.5583	11033.4	1064.1	0.0878714	0.0390716	2	0.969055
89	H07	GSK1379762	1	treatment	A375	190219_IDG_21	72	12148	0.560557	0.27787	0.120588	0.012523	0.00560469	0.0228566	11419	729	0	729	0.0600099	973.792	27.5583	11033.4	1064.1	0.0878714	-0.0278615	1	1.01971
89	H07	GSK1379762	1	treatment	A375	190219_IDG_20	72	11669	0.552359	0.285387	0.123317	0.0177737	0	0.0211635	10915	754	0	754	0.0646156	973.792	27.5583	11033.4	1064.1	0.0878714	-0.0232557	2	0.993849
90	H22	GSK1392956A	1	treatment	A375	190219_IDG_21	72	11879	0.527854	0.276265	0.135522	0.0205941	0	0.0397646	10537	1342	0	1342	0.112972	973.792	27.5583	11033.4	1064.1	0.0878714	0.0251011	1	0.973883
90	H22	GSK1392956A	1	treatment	A375	190219_IDG_20	72	11856	0.550313	0.270918	0.132418	0.0140066	0.00368596	0.0286583	10852	1004	0	1004	0.0846829	973.792	27.5583	11033.4	1064.1	0.0878714	-0.00318853	2	0.990556
91	H08	GSK1398477	1	treatment	A375	190219_IDG_21	72	11410	0.566439	0.267418	0.122159	0.0158936	0.00729994	0.020791	10822	588	0	588	0.0515337	973.792	27.5583	11033.4	1064.1	0.0878714	-0.0363377	1	0.988983
91	H08	GSK1398477	1	treatment	A375	190219_IDG_20	72	10991	0.549559	0.294319	0.11714	0.0156709	0.00352595	0.0197845	10210	781	0	781	0.0710581	973.792	27.5583	11033.4	1064.1	0.0878714	-0.0168133	2	0.956195
92	J17	GSK1838705	1	treatment	A375	190219_IDG_21	72	7240	0.503196	0.305922	0.13464	0.0139185	0.0143446	0.027979	7041	199	0	199	0.0274862	973.792	27.5583	11033.4	1064.1	0.0878714	-0.0603852	1	0.759252
92	J17	GSK1838705	1	treatment	A375	190219_IDG_20	72	7467	0.525222	0.280349	0.131652	0.0156596	0.0217572	0.0253603	7216	251	0	251	0.0336146	973.792	27.5583	11033.4	1064.1	0.0878714	-0.0542568	2	0.771629
93	L13	GSK1904529	1	treatment	A375	190219_IDG_21	72	12690	0.524589	0.261517	0.152651	0.0244059	0	0.0368373	10940	1750	0	1750	0.137904	973.792	27.5583	11033.4	1064.1	0.0878714	0.0500325	1	0.995152
93	L13	GSK1904529	1	treatment	A375	190219_IDG_20	72	12499	0.540835	0.260708	0.140653	0.019873	0.00544465	0.0324864	11020	1479	0	1479	0.118329	973.792	27.5583	11033.4	1064.1	0.0878714	0.0304581	2	0.999307
94	G05	GSK190937	1	treatment	A375	190219_IDG_21	72	12667	0.578992	0.258887	0.116102	0.0153677	0.00692392	0.0237271	11843	824	0	824	0.0650509	973.792	27.5583	11033.4	1064.1	0.0878714	-0.0228205	1	1.04085
94	G05	GSK190937	1	treatment	A375	190219_IDG_20	72	10982	0.564679	0.279458	0.127053	0.0115241	0.00240085	0.0148852	10413	569	0	569	0.0518121	973.792	27.5583	11033.4	1064.1	0.0878714	-0.0360593	2	0.967223
95	D18	GSK200398A	1	treatment	A375	190219_IDG_21	72	10548	0.562639	0.262093	0.121736	0.0179114	0.00769075	0.0279296	9882	666	0	666	0.0631399	973.792	27.5583	11033.4	1064.1	0.0878714	-0.0247315	1	0.938041
95	D18	GSK200398A	1	treatment	A375	190219_IDG_20	72	10102	0.5724	0.255287	0.123543	0.0155373	0	0.0332326	9268	834	0	834	0.0825579	973.792	27.5583	11033.4	1064.1	0.0878714	-0.00531349	2	0.902865
96	F12	GSK204607	1	treatment	A375	190219_IDG_21	72	11674	0.502914	0.281056	0.1398	0.0175774	0.0370674	0.0215847	10980	694	0	694	0.0594483	973.792	27.5583	11033.4	1064.1	0.0878714	-0.028423	1	0.997232
96	F12	GSK204607	1	treatment	A375	190219_IDG_20	72	12951	0.549339	0.26047	0.128676	0.0142412	0.0239319	0.023342	11867	1084	0	1084	0.0837001	973.792	27.5583	11033.4	1064.1	0.0878714	-0.00417129	2	1.04203
97	M20	GSK204919	1	treatment	A375	190219_IDG_21	72	12725	0.458757	0.321558	0.149874	0.0243266	0	0.0454842	10729	1996	0	1996	0.156857	973.792	27.5583	11033.4	1064.1	0.0878714	0.0689852	1	0.984087
97	M20	GSK204919	1	treatment	A375	190219_IDG_20	72	13062	0.420342	0.317027	0.185098	0.0419303	0	0.035603	10589	2473	0	2473	0.189328	973.792	27.5583	11033.4	1064.1	0.0878714	0.101456	2	0.97666
98	M08	GSK2219385	1	treatment	A375	190219_IDG_21	72	12099	0.53289	0.282481	0.134451	0.0230184	0	0.0271598	10383	1716	0	1716	0.14183	973.792	27.5583	11033.4	1064.1	0.0878714	0.0539585	1	0.965603
98	M08	GSK2219385	1	treatment	A375	190219_IDG_20	72	11882	0.546442	0.283071	0.129522	0.0183191	0.00285372	0.019792	10863	1019	0	1019	0.08576	973.792	27.5583	11033.4	1064.1	0.0878714	-0.00211142	2	0.991132
99	M11	GSK223675	1	treatment	A375	190219_IDG_21	72	12732	0.431173	0.315879	0.162563	0.0300028	0	0.0603831	10599	2133	0	2133	0.167531	973.792	27.5583	11033.4	1064.1	0.0878714	0.0796592	1	0.977193
99	M11	GSK223675	1	treatment	A375	190219_IDG_20	72	13765	0.426896	0.324646	0.162627	0.0255408	0	0.0602902	11511	2254	0	2254	0.163749	973.792	27.5583	11033.4	1064.1	0.0878714	0.0758772	2	1.02435
100	L08	GSK2250882	1	treatment	A375	190219_IDG_21	72	13631	0.495127	0.263697	0.128491	0.0219474	0.0592089	0.0315289	12211	1420	0	1420	0.104174	973.792	27.5583	11033.4	1064.1	0.0878714	0.0163029	1	1.05876
100	L08	GSK2250882	1	treatment	A375	190219_IDG_20	72	13080	0.534987	0.271244	0.123383	0.0197808	0.0221709	0.0284348	12133	947	0	947	0.0724006	973.792	27.5583	11033.4	1064.1	0.0878714	-0.0154708	2	1.055
101	I05	GSK2269557	1	treatment	A375	190219_IDG_21	72	10993	0.548978	0.273043	0.117721	0.0169688	0.0183185	0.0249711	10372	621	0	621	0.0564905	973.792	27.5583	11033.4	1064.1	0.0878714	-0.0313809	1	0.965008
101	I05	GSK2269557	1	treatment	A375	190219_IDG_20	72	11508	0.56136	0.273632	0.126774	0.0139119	0.00340888	0.0209139	10854	654	0	654	0.05683	973.792	27.5583	11033.4	1064.1	0.0878714	-0.0310414	2	0.990661
102	D14	GSK2283293	1	treatment	A375	190219_IDG_21	72	12584	0.543033	0.264451	0.129228	0.0165282	0.00847821	0.0382804	11677	907	0	907	0.0720757	973.792	27.5583	11033.4	1064.1	0.0878714	-0.0157957	1	1.03264
102	D14	GSK2283293	1	treatment	A375	190219_IDG_20	72	11349	0.516988	0.262306	0.144282	0.0151529	0.0416	0.0196706	10625	724	0	724	0.0637942	973.792	27.5583	11033.4	1064.1	0.0878714	-0.0240772	2	0.978577
103	I10	GSK2288359	1	treatment	A375	190219_IDG_21	72	12364	0.543406	0.265864	0.141714	0.0185764	0	0.0304396	10874	1490	0	1490	0.120511	973.792	27.5583	11033.4	1064.1	0.0878714	0.0326398	1	0.991707
103	I10	GSK2288359	1	treatment	A375	190219_IDG_20	72	11889	0.526977	0.301395	0.129023	0.0163721	0	0.0262326	10750	1139	0	1139	0.0958028	973.792	27.5583	11033.4	1064.1	0.0878714	0.00793145	2	0.985196
104	I06	GSK2292767	1	treatment	A375	190219_IDG_21	72	9053	0.536009	0.258601	0.13039	0.0172018	0.0392202	0.018578	8720	333	0	333	0.0367834	973.792	27.5583	11033.4	1064.1	0.0878714	-0.051088	1	0.870036
104	I06	GSK2292767	1	treatment	A375	190219_IDG_20	72	9090	0.553762	0.260735	0.125157	0.014428	0.0328638	0.0130539	8733	357	0	357	0.0392739	973.792	27.5583	11033.4	1064.1	0.0878714	-0.0485975	2	0.870831
105	C09	GSK2297428	1	treatment	A375	190219_IDG_21	72	12278	0.536261	0.272	0.12487	0.0145217	0.0186087	0.0337391	11500	778	0	778	0.0633654	973.792	27.5583	11033.4	1064.1	0.0878714	-0.024506	1	1.0238
105	C09	GSK2297428	1	treatment	A375	190219_IDG_20	72	11521	0.529778	0.264934	0.131204	0.0140769	0.043133	0.0168742	11082	439	0	439	0.0381043	973.792	27.5583	11033.4	1064.1	0.0878714	-0.0497671	2	1.00251
106	I09	GSK2298859	1	treatment	A375	190219_IDG_21	72	11885	0.547253	0.28441	0.129139	0.0153929	0	0.0238053	11174	711	0	711	0.0598233	973.792	27.5583	11033.4	1064.1	0.0878714	-0.0280481	1	1.00725
106	I09	GSK2298859	1	treatment	A375	190219_IDG_20	72	11147	0.528267	0.296731	0.130856	0.0141567	0.0170439	0.0129459	10737	410	0	410	0.0367812	973.792	27.5583	11033.4	1064.1	0.0878714	-0.0510902	2	0.98451
107	G09	GSK2328680	1	treatment	A375	190219_IDG_21	72	11828	0.558126	0.257531	0.13854	0.017471	0	0.0283313	10589	1239	0	1239	0.104751	973.792	27.5583	11033.4	1064.1	0.0878714	0.01688	1	0.97666
107	G09	GSK2328680	1	treatment	A375	190219_IDG_20	72	11611	0.559591	0.261909	0.129053	0.0136751	0.014309	0.0214635	11042	569	0	569	0.0490053	973.792	27.5583	11033.4	1064.1	0.0878714	-0.0388661	2	1.00045
108	J21	GSK2334470	1	treatment	A375	190219_IDG_21	72	10558	0.543858	0.301133	0.12223	0.0126621	0	0.0201164	9793	765	0	765	0.0724569	973.792	27.5583	11033.4	1064.1	0.0878714	-0.0154145	1	0.93304
108	J21	GSK2334470	1	treatment	A375	190219_IDG_20	72	11119	0.535859	0.303112	0.130485	0.0163348	0.00309298	0.0111154	10346	773	0	773	0.0695206	973.792	27.5583	11033.4	1064.1	0.0878714	-0.0183508	2	0.9636
109	C04	GSK2336394	1	treatment	A375	190219_IDG_21	72	11395	0.556904	0.249743	0.120904	0.017552	0.0362244	0.0186724	10711	684	0	684	0.0600263	973.792	27.5583	11033.4	1064.1	0.0878714	-0.0278451	1	0.983136
109	C04	GSK2336394	1	treatment	A375	190219_IDG_20	72	10929	0.585238	0.262495	0.122433	0.0128826	0	0.0169508	10324	605	0	605	0.0553573	973.792	27.5583	11033.4	1064.1	0.0878714	-0.0325141	2	0.962407
110	C05	GSK2373690	1	treatment	A375	190219_IDG_21	72	11088	0.50088	0.277147	0.138525	0.015359	0.0448053	0.0232831	10222	866	0	866	0.0781025	973.792	27.5583	11033.4	1064.1	0.0878714	-0.00976894	1	0.956851
110	C05	GSK2373690	1	treatment	A375	190219_IDG_20	72	11348	0.568561	0.284004	0.113178	0.0128925	0.00810388	0.0132609	10859	489	0	489	0.0430913	973.792	27.5583	11033.4	1064.1	0.0878714	-0.0447801	2	0.990923
111	G17	GSK2376236	1	treatment	A375	190219_IDG_21	72	11856	0.529937	0.299911	0.127435	0.0145666	0.00607685	0.0220733	11190	666	0	666	0.0561741	973.792	27.5583	11033.4	1064.1	0.0878714	-0.0316973	1	1.00807
111	G17	GSK2376236	1	treatment	A375	190219_IDG_20	72	11141	0.524665	0.30263	0.130207	0.0149771	0.0115136	0.0160067	10683	458	0	458	0.0411094	973.792	27.5583	11033.4	1064.1	0.0878714	-0.046762	2	0.981655
112	F08	GSK237701A	1	treatment	A375	190219_IDG_21	72	340	0.257576	0.020202	0.29798	0.171717	0	0.252525	198	142	0	142	0.417647	973.792	27.5583	11033.4	1064.1	0.0878714	0.329776	1	-0.365455
112	F08	GSK237701A	1	treatment	A375	190219_IDG_20	72	475	0.206897	0.0103448	0.42069	0.189655	0	0.172414	290	185	0	185	0.389474	973.792	27.5583	11033.4	1064.1	0.0878714	0.301602	2	-0.292403
113	J19	GSK2578215	1	treatment	A375	190219_IDG_21	72	12201	0.53936	0.271854	0.13869	0.0181176	0	0.0319775	11039	1162	0	1162	0.0952381	973.792	27.5583	11033.4	1064.1	0.0878714	0.0073667	1	1.00029
113	J19	GSK2578215	1	treatment	A375	190219_IDG_20	72	11236	0.520371	0.29407	0.145724	0.0180516	0	0.021783	9916	1320	0	1320	0.11748	973.792	27.5583	11033.4	1064.1	0.0878714	0.0296081	2	0.939942
114	L07	GSK2606414	1	treatment	A375	190219_IDG_21	72	12521	0.578713	0.220499	0.129231	0.0183392	0.0231382	0.0300797	11669	852	0	852	0.0680457	973.792	27.5583	11033.4	1064.1	0.0878714	-0.0198257	1	1.03224
114	L07	GSK2606414	1	treatment	A375	190219_IDG_20	72	13018	0.586193	0.234445	0.125578	0.0141154	0.0144398	0.0252292	12327	691	0	691	0.0530804	973.792	27.5583	11033.4	1064.1	0.0878714	-0.034791	2	1.06433
115	F07	GSK2656157	1	treatment	A375	190219_IDG_21	72	12240	0.569142	0.248356	0.128332	0.0141918	0.0172205	0.0227587	11556	684	0	684	0.0558824	973.792	27.5583	11033.4	1064.1	0.0878714	-0.031989	1	1.0266
115	F07	GSK2656157	1	treatment	A375	190219_IDG_20	72	12352	0.578129	0.257925	0.12473	0.0156344	0	0.0235812	11577	775	0	775	0.0627429	973.792	27.5583	11033.4	1064.1	0.0878714	-0.0251285	2	1.02766
116	C08	GSK270822A	1	treatment	A375	190219_IDG_21	72	12017	0.631801	0.231406	0.103247	0.0130407	0.00764457	0.0128609	11119	898	0	898	0.0747275	973.792	27.5583	11033.4	1064.1	0.0878714	-0.0131439	1	1.00442
116	C08	GSK270822A	1	treatment	A375	190219_IDG_20	72	11251	0.610529	0.23889	0.102368	0.0125484	0.0288706	0.00679309	10599	652	0	652	0.0579504	973.792	27.5583	11033.4	1064.1	0.0878714	-0.029921	2	0.977193
117	G21	GSK2850163	1	treatment	A375	190219_IDG_21	72	11185	0.535481	0.270041	0.136605	0.0201431	0	0.0377301	9780	1405	0	1405	0.125615	973.792	27.5583	11033.4	1064.1	0.0878714	0.0377433	1	0.932307
117	G21	GSK2850163	1	treatment	A375	190219_IDG_20	72	12377	0.544225	0.267019	0.142725	0.0189868	0	0.0270445	10797	1580	0	1580	0.127656	973.792	27.5583	11033.4	1064.1	0.0878714	0.0397847	2	0.98767
118	G20	GSK299115A	1	treatment	A375	190219_IDG_21	72	13167	0.597957	0.243934	0.117412	0.0166028	0	0.0240954	11745	1422	0	1422	0.107997	973.792	27.5583	11033.4	1064.1	0.0878714	0.0201259	1	1.03601
118	G20	GSK299115A	1	treatment	A375	190219_IDG_20	72	12251	0.594663	0.260401	0.112319	0.0128493	0	0.0197682	11129	1122	0	1122	0.0915844	973.792	27.5583	11033.4	1064.1	0.0878714	0.00371297	2	1.00493
119	D11	GSK312879	1	treatment	A375	190219_IDG_21	72	11816	0.539305	0.272998	0.130366	0.0209998	0.00975655	0.026575	10762	1054	0	1054	0.0892011	973.792	27.5583	11033.4	1064.1	0.0878714	0.00132969	1	0.985828
119	D11	GSK312879	1	treatment	A375	190219_IDG_20	72	12199	0.520041	0.267115	0.138026	0.0188888	0.0298535	0.0260757	10853	1346	0	1346	0.110337	973.792	27.5583	11033.4	1064.1	0.0878714	0.0224655	2	0.990608
120	D12	GSK336313	1	treatment	A375	190219_IDG_21	72	12496	0.536112	0.268415	0.134028	0.0177866	0.0106899	0.032968	11132	1364	0	1364	0.109155	973.792	27.5583	11033.4	1064.1	0.0878714	0.0212835	1	1.00509
120	D12	GSK336313	1	treatment	A375	190219_IDG_20	72	12648	0.55455	0.26686	0.130101	0.0157931	0.00264641	0.0300495	11714	934	0	934	0.0738457	973.792	27.5583	11033.4	1064.1	0.0878714	-0.0140257	2	1.03448
121	D17	GSK461364	1	treatment	A375	190219_IDG_21	72	672	0.167076	0.00737101	0.425061	0.137592	0	0.262899	407	265	0	265	0.394345	973.792	27.5583	11033.4	1064.1	0.0878714	0.306474	1	-0.220499
121	D17	GSK461364	1	treatment	A375	190219_IDG_20	72	535	0.215625	0.025	0.35625	0.16875	0	0.234375	320	215	0	215	0.401869	973.792	27.5583	11033.4	1064.1	0.0878714	0.313998	2	-0.272232
122	L10	GSK481	1	treatment	A375	190219_IDG_21	72	13603	0.538944	0.244989	0.145348	0.0168649	0.0112433	0.0426104	12274	1329	0	1329	0.097699	973.792	27.5583	11033.4	1064.1	0.0878714	0.00982764	1	1.06179
122	L10	GSK481	1	treatment	A375	190219_IDG_20	72	13281	0.53016	0.252742	0.134845	0.0203556	0.0265038	0.0353938	12036	1245	0	1245	0.0937429	973.792	27.5583	11033.4	1064.1	0.0878714	0.00587155	2	1.05029
123	I08	GSK579289A	1	treatment	A375	190219_IDG_21	72	459	0.198606	0.0174216	0.358885	0.264808	0	0.160279	287	172	0	172	0.374728	973.792	27.5583	11033.4	1064.1	0.0878714	0.286856	1	-0.294501
123	I08	GSK579289A	1	treatment	A375	190219_IDG_20	72	482	0.190635	0.0200669	0.428094	0.183946	0	0.177258	299	183	0	183	0.379668	973.792	27.5583	11033.4	1064.1	0.0878714	0.291797	2	-0.286201
124	D22	GSK583	1	treatment	A375	190219_IDG_21	72	11332	0.560336	0.259849	0.133836	0.0154536	0.00810837	0.0224172	10483	849	0	849	0.0749206	973.792	27.5583	11033.4	1064.1	0.0878714	-0.0129508	1	0.97099
124	D22	GSK583	1	treatment	A375	190219_IDG_20	72	12302	0.548614	0.259303	0.122036	0.0183327	0.0322875	0.0194272	10964	1338	0	1338	0.108763	973.792	27.5583	11033.4	1064.1	0.0878714	0.0208914	2	0.996401
125	M15	GSK840	1	treatment	A375	190219_IDG_21	72	12385	0.510598	0.283437	0.146033	0.0215719	0	0.0383605	10662	1723	0	1723	0.13912	973.792	27.5583	11033.4	1064.1	0.0878714	0.0512485	1	0.980542
125	M15	GSK840	1	treatment	A375	190219_IDG_20	72	12106	0.47512	0.288317	0.144476	0.023475	0.0433246	0.0252878	11033	1073	0	1073	0.0886337	973.792	27.5583	11033.4	1064.1	0.0878714	0.000762341	2	0.99998
126	M16	GSK843	1	treatment	A375	190219_IDG_21	72	12195	0.550332	0.274797	0.12583	0.0172382	0	0.0318031	10848	1347	0	1347	0.110455	973.792	27.5583	11033.4	1064.1	0.0878714	0.0225837	1	0.990346
126	M16	GSK843	1	treatment	A375	190219_IDG_20	72	11675	0.534221	0.280518	0.124789	0.0182824	0.0235327	0.0186574	10666	1009	0	1009	0.086424	973.792	27.5583	11033.4	1064.1	0.0878714	-0.00144741	2	0.980754
127	J18	GSK872	1	treatment	A375	190219_IDG_21	72	12180	0.533944	0.291577	0.132364	0.0152658	0	0.0268499	11136	1044	0	1044	0.0857143	973.792	27.5583	11033.4	1064.1	0.0878714	-0.00215711	1	1.00529
127	J18	GSK872	1	treatment	A375	190219_IDG_20	72	11666	0.534655	0.295562	0.1305	0.0169972	0	0.0222852	10590	1076	0	1076	0.0922338	973.792	27.5583	11033.4	1064.1	0.0878714	0.00436245	2	0.976713
128	G18	GSK949675	1	treatment	A375	190219_IDG_21	72	11826	0.492565	0.297899	0.146983	0.0165979	0	0.0459561	10423	1403	0	1403	0.118637	973.792	27.5583	11033.4	1064.1	0.0878714	0.0307655	1	0.967762
128	G18	GSK949675	1	treatment	A375	190219_IDG_20	72	11624	0.509571	0.304364	0.14108	0.0152182	0.00459418	0.0251723	10448	1176	0	1176	0.10117	973.792	27.5583	11033.4	1064.1	0.0878714	0.0132986	2	0.969108
129	F06	GW276655	1	treatment	A375	190219_IDG_21	72	10493	0.530395	0.307134	0.117003	0.0155208	0.020396	0.00955129	10051	442	0	442	0.0421233	973.792	27.5583	11033.4	1064.1	0.0878714	-0.0457481	1	0.947447
129	F06	GW276655	1	treatment	A375	190219_IDG_20	72	11348	0.527181	0.287876	0.111526	0.0149449	0.0481039	0.010368	10706	642	0	642	0.0565738	973.792	27.5583	11033.4	1064.1	0.0878714	-0.0312975	2	0.982872
130	L03	GW280670X	1	treatment	A375	190219_IDG_21	72	11541	0.544203	0.270208	0.126374	0.0181986	0.0171824	0.0238337	10825	716	0	716	0.0620397	973.792	27.5583	11033.4	1064.1	0.0878714	-0.0258317	1	0.989141
130	L03	GW280670X	1	treatment	A375	190219_IDG_20	72	11646	0.525537	0.27556	0.13915	0.0146185	0.0248515	0.0202832	10945	701	0	701	0.0601923	973.792	27.5583	11033.4	1064.1	0.0878714	-0.0276791	2	0.995412
131	I07	GW282449A	1	treatment	A375	190219_IDG_21	72	11459	0.527179	0.28866	0.132521	0.0186504	0.00674789	0.0262418	10670	789	0	789	0.0688542	973.792	27.5583	11033.4	1064.1	0.0878714	-0.0190172	1	0.980966
131	I07	GW282449A	1	treatment	A375	190219_IDG_20	72	11133	0.539811	0.270562	0.141893	0.0156616	0.0138798	0.0181938	10663	470	0	470	0.0422168	973.792	27.5583	11033.4	1064.1	0.0878714	-0.0456546	2	0.980595
132	J22	GW282974X	1	treatment	A375	190219_IDG_21	72	11533	0.546875	0.279072	0.124716	0.0178977	0.00719697	0.0242424	10560	973	0	973	0.0843666	973.792	27.5583	11033.4	1064.1	0.0878714	-0.00350479	1	0.975113
132	J22	GW282974X	1	treatment	A375	190219_IDG_20	72	12119	0.550229	0.273742	0.125252	0.0170174	0	0.0337603	10930	1189	0	1189	0.0981104	973.792	27.5583	11033.4	1064.1	0.0878714	0.010239	2	0.994631
133	M09	GW296115X	1	treatment	A375	190219_IDG_21	72	12586	0.712289	0.157335	0.081237	0.0128032	0.0339915	0.00234424	11091	1495	0	1495	0.118783	973.792	27.5583	11033.4	1064.1	0.0878714	0.0309114	1	1.00298
133	M09	GW296115X	1	treatment	A375	190219_IDG_20	72	12840	0.631588	0.191471	0.0773794	0.00997335	0.0876107	0.00197747	11631	1209	0	1209	0.0941589	973.792	27.5583	11033.4	1064.1	0.0878714	0.00628748	2	1.03035
134	F15	GW300657X	1	treatment	A375	190219_IDG_21	72	12450	0.511857	0.284832	0.141655	0.0221029	0	0.0395526	11175	1275	0	1275	0.10241	973.792	27.5583	11033.4	1064.1	0.0878714	0.0145382	1	1.0073
134	F15	GW300657X	1	treatment	A375	190219_IDG_20	72	12340	0.561098	0.256401	0.139149	0.0167756	0	0.026576	11326	1014	0	1014	0.0821718	973.792	27.5583	11033.4	1064.1	0.0878714	-0.0056996	2	1.015
135	C15	GW300660X	1	treatment	A375	190219_IDG_21	72	11970	0.539176	0.279347	0.129586	0.0184855	0.00806981	0.0253355	10657	1313	0	1313	0.109691	973.792	27.5583	11033.4	1064.1	0.0878714	0.0218195	1	0.980276
135	C15	GW300660X	1	treatment	A375	190219_IDG_20	72	12623	0.552972	0.259262	0.140911	0.016833	0.00329718	0.0267245	11525	1098	0	1098	0.0869841	973.792	27.5583	11033.4	1064.1	0.0878714	-0.000887318	2	1.02505
136	H03	GW305074X (also GW5074)	1	treatment	A375	190219_IDG_21	72	10761	0.564418	0.278423	0.115067	0.0166208	0.00609756	0.0193745	10168	593	0	593	0.0551064	973.792	27.5583	11033.4	1064.1	0.0878714	-0.032765	1	0.953894
136	H03	GW305074X (also GW5074)	1	treatment	A375	190219_IDG_20	72	11213	0.564748	0.257771	0.116912	0.0143675	0.0329608	0.0132407	10649	564	0	564	0.0502988	973.792	27.5583	11033.4	1064.1	0.0878714	-0.0375726	2	0.979852
137	E05	GW335962X	1	treatment	A375	190219_IDG_21	72	12540	0.590209	0.247782	0.115063	0.0153138	0.0140586	0.0175732	11950	590	0	590	0.0470494	973.792	27.5583	11033.4	1064.1	0.0878714	-0.040822	1	1.0461
137	E05	GW335962X	1	treatment	A375	190219_IDG_20	72	12392	0.616494	0.238601	0.114421	0.0142487	0.00198618	0.0142487	11580	812	0	812	0.0655261	973.792	27.5583	11033.4	1064.1	0.0878714	-0.0223452	2	1.02781
138	C12	GW406108X	1	treatment	A375	190219_IDG_21	72	11749	0.521021	0.293019	0.138639	0.0170121	0	0.030309	10228	1521	0	1521	0.129458	973.792	27.5583	11033.4	1064.1	0.0878714	0.0415864	1	0.957179
138	C12	GW406108X	1	treatment	A375	190219_IDG_20	72	12115	0.543956	0.263106	0.132859	0.017024	0.0252207	0.0178346	11102	1013	0	1013	0.0836154	973.792	27.5583	11033.4	1064.1	0.0878714	-0.00425604	2	1.00354
139	E17	GW412617	1	treatment	A375	190219_IDG_21	72	12047	0.541267	0.275023	0.134208	0.0176471	0	0.0318552	11050	997	0	997	0.0827592	973.792	27.5583	11033.4	1064.1	0.0878714	-0.0051122	1	1.00086
139	E17	GW412617	1	treatment	A375	190219_IDG_20	72	12277	0.569547	0.26106	0.127044	0.0137717	0.00189361	0.0266827	11618	659	0	659	0.0536776	973.792	27.5583	11033.4	1064.1	0.0878714	-0.0341938	2	1.0297
140	D06	GW416981X	1	treatment	A375	190219_IDG_21	72	10085	0.497651	0.299467	0.139292	0.0198392	0.0259998	0.0177509	9577	508	0	508	0.0503718	973.792	27.5583	11033.4	1064.1	0.0878714	-0.0374996	1	0.920769
140	D06	GW416981X	1	treatment	A375	190219_IDG_20	72	9086	0.518651	0.299678	0.123302	0.0202625	0.0176146	0.0204927	8686	400	0	400	0.0440238	973.792	27.5583	11033.4	1064.1	0.0878714	-0.0438476	2	0.867951
141	G06	GW429374	1	treatment	A375	190219_IDG_21	72	12313	0.577939	0.278595	0.113229	0.0141869	0	0.0160489	11278	1035	0	1035	0.0840575	973.792	27.5583	11033.4	1064.1	0.0878714	-0.00381389	1	1.01256
141	G06	GW429374	1	treatment	A375	190219_IDG_20	72	12653	0.560114	0.284736	0.113126	0.0128666	0.015373	0.0137856	11969	684	0	684	0.0540583	973.792	27.5583	11033.4	1064.1	0.0878714	-0.0338131	2	1.04703
142	G07	GW429374A	1	treatment	A375	190219_IDG_21	72	12154	0.576711	0.2528	0.122311	0.0180444	0	0.0301333	11250	904	0	904	0.0743788	973.792	27.5583	11033.4	1064.1	0.0878714	-0.0134926	1	1.01113
142	G07	GW429374A	1	treatment	A375	190219_IDG_20	72	11807	0.539283	0.256323	0.139731	0.015157	0.0309417	0.018565	11150	657	0	657	0.055645	973.792	27.5583	11033.4	1064.1	0.0878714	-0.0322264	2	1.00601
143	K05	GW434756X	1	treatment	A375	190219_IDG_21	72	13185	0.572892	0.250434	0.122409	0.0185843	0	0.0356818	12107	1078	0	1078	0.0817596	973.792	27.5583	11033.4	1064.1	0.0878714	-0.00611182	1	1.05374
143	K05	GW434756X	1	treatment	A375	190219_IDG_20	72	12177	0.570081	0.252639	0.129175	0.016958	0.0121128	0.0190344	11558	619	0	619	0.0508335	973.792	27.5583	11033.4	1064.1	0.0878714	-0.0370379	2	1.0267
144	M19	GW435821X	1	treatment	A375	190219_IDG_21	72	9830	0.534695	0.252162	0.13997	0.0157804	0.0319931	0.0253999	9252	578	0	578	0.0587996	973.792	27.5583	11033.4	1064.1	0.0878714	-0.0290718	1	0.901927
144	M19	GW435821X	1	treatment	A375	190219_IDG_20	72	11586	0.549099	0.248314	0.136074	0.0199538	0.0174596	0.0290993	10825	761	0	761	0.0656827	973.792	27.5583	11033.4	1064.1	0.0878714	-0.0221887	2	0.989141
145	H17	GW440135	1	treatment	A375	190219_IDG_21	72	11270	0.536039	0.257094	0.140182	0.016364	0.00908059	0.041241	10572	698	0	698	0.0619343	973.792	27.5583	11033.4	1064.1	0.0878714	-0.0259371	1	0.975753
145	H17	GW440135	1	treatment	A375	190219_IDG_20	72	10783	0.525402	0.281802	0.145366	0.0143878	0.00277833	0.0302639	10078	705	0	705	0.0653807	973.792	27.5583	11033.4	1064.1	0.0878714	-0.0224907	2	0.94894
146	G08	GW440146	1	treatment	A375	190219_IDG_21	72	7861	0.484465	0.263235	0.173623	0.0198693	0.0313375	0.0274703	7499	362	0	362	0.0460501	973.792	27.5583	11033.4	1064.1	0.0878714	-0.0418213	1	0.791196
146	G08	GW440146	1	treatment	A375	190219_IDG_20	72	8208	0.528151	0.258052	0.148745	0.0194015	0.0188942	0.0267563	7886	322	0	322	0.03923	973.792	27.5583	11033.4	1064.1	0.0878714	-0.0486414	2	0.817118
147	H18	GW442130X	1	treatment	A375	190219_IDG_21	72	11265	0.541353	0.275014	0.130229	0.0164835	0.00857914	0.0283401	10374	891	0	891	0.0790945	973.792	27.5583	11033.4	1064.1	0.0878714	-0.00877685	1	0.965116
147	H18	GW442130X	1	treatment	A375	190219_IDG_20	72	12100	0.534621	0.27087	0.152815	0.0159009	0	0.0257927	10817	1283	0	1283	0.106033	973.792	27.5583	11033.4	1064.1	0.0878714	0.0181617	2	0.988721
148	E16	GW513184X	1	treatment	A375	190219_IDG_21	72	12454	0.557876	0.288221	0.112318	0.0175439	0	0.0240416	10773	1681	0	1681	0.134977	973.792	27.5583	11033.4	1064.1	0.0878714	0.0471053	1	0.986407
148	E16	GW513184X	1	treatment	A375	190219_IDG_20	72	12730	0.569957	0.271727	0.126882	0.0141763	0	0.0172581	11357	1373	0	1373	0.107855	973.792	27.5583	11033.4	1064.1	0.0878714	0.0199841	2	1.01658
149	J08	GW525701	1	treatment	A375	190219_IDG_21	72	452	0.123077	0.00923077	0.332308	0.0923077	0	0.443077	325	127	0	127	0.280973	973.792	27.5583	11033.4	1064.1	0.0878714	0.193102	1	-0.269003
149	J08	GW525701	1	treatment	A375	190219_IDG_20	72	441	0.147239	0.0153374	0.279141	0.134969	0	0.423313	326	115	0	115	0.260771	973.792	27.5583	11033.4	1064.1	0.0878714	0.1729	2	-0.268361
150	H14	GW560459	1	treatment	A375	190219_IDG_21	72	11826	0.545967	0.264524	0.141706	0.015576	0	0.0322263	11171	655	0	655	0.0553864	973.792	27.5583	11033.4	1064.1	0.0878714	-0.032485	1	1.00709
150	H14	GW560459	1	treatment	A375	190219_IDG_20	72	11120	0.547437	0.266686	0.137072	0.0139715	0.0111394	0.0236949	10593	527	0	527	0.0473921	973.792	27.5583	11033.4	1064.1	0.0878714	-0.0404793	2	0.976873
151	E15	GW569293E	1	treatment	A375	190219_IDG_21	72	13168	0.526817	0.258145	0.130159	0.0195489	0.0314119	0.0339181	11970	1198	0	1198	0.0909781	973.792	27.5583	11033.4	1064.1	0.0878714	0.00310673	1	1.04708
151	E15	GW569293E	1	treatment	A375	190219_IDG_20	72	12744	0.555017	0.263914	0.133486	0.016314	0.00280398	0.0284646	11769	975	0	975	0.0765066	973.792	27.5583	11033.4	1064.1	0.0878714	-0.0113648	2	1.0372
152	D10	GW572399X	1	treatment	A375	190219_IDG_21	72	11437	0.51864	0.294867	0.132072	0.0155489	0.020326	0.0185463	10676	761	0	761	0.0665384	973.792	27.5583	11033.4	1064.1	0.0878714	-0.021333	1	0.981284
152	D10	GW572399X	1	treatment	A375	190219_IDG_20	72	12147	0.507631	0.312271	0.139402	0.0151718	0.00276662	0.0227577	11205	942	0	942	0.07755	973.792	27.5583	11033.4	1064.1	0.0878714	-0.0103214	2	1.00883
153	L22	GW576924A	1	treatment	A375	190219_IDG_21	72	11896	0.535939	0.274756	0.128724	0.0154869	0.00756126	0.037533	10977	919	0	919	0.0772529	973.792	27.5583	11033.4	1064.1	0.0878714	-0.0106185	1	0.997076
153	L22	GW576924A	1	treatment	A375	190219_IDG_20	72	11724	0.550806	0.281253	0.118981	0.0135901	0.0141301	0.0212402	11111	613	0	613	0.0522859	973.792	27.5583	11033.4	1064.1	0.0878714	-0.0355855	2	1.00401
154	N13	GW578748X	1	treatment	A375	190219_IDG_21	72	12132	0.515532	0.25139	0.138447	0.024257	0.04372	0.0266539	10430	1702	0	1702	0.14029	973.792	27.5583	11033.4	1064.1	0.0878714	0.0524187	1	0.968139
154	N13	GW578748X	1	treatment	A375	190219_IDG_20	72	13648	0.538295	0.250541	0.118293	0.0163606	0.0522095	0.0243003	12469	1179	0	1179	0.0863863	973.792	27.5583	11033.4	1064.1	0.0878714	-0.00148511	2	1.07109
155	J07	GW580509X	1	treatment	A375	190219_IDG_21	72	12903	0.544033	0.248233	0.12158	0.0182121	0.0452391	0.0227027	12025	878	0	878	0.0680462	973.792	27.5583	11033.4	1064.1	0.0878714	-0.0198252	1	1.04976
155	J07	GW580509X	1	treatment	A375	190219_IDG_20	72	11720	0.52444	0.281106	0.122645	0.0159083	0.0422147	0.0136865	11252	468	0	468	0.0399317	973.792	27.5583	11033.4	1064.1	0.0878714	-0.0479397	2	1.01124
156	G16	GW621970X	1	treatment	A375	190219_IDG_21	72	11853	0.538632	0.286465	0.137286	0.0166882	0	0.0209294	10846	1007	0	1007	0.0849574	973.792	27.5583	11033.4	1064.1	0.0878714	-0.002914	1	0.990242
156	G16	GW621970X	1	treatment	A375	190219_IDG_20	72	12209	0.552065	0.282887	0.127281	0.0195188	0	0.0182478	11015	1194	0	1194	0.0977967	973.792	27.5583	11033.4	1064.1	0.0878714	0.00992531	2	0.999048
157	K15	GW632580X	1	treatment	A375	190219_IDG_21	72	12798	0.468378	0.27727	0.137601	0.0246424	0.0574703	0.0346373	11606	1192	0	1192	0.0931396	973.792	27.5583	11033.4	1064.1	0.0878714	0.00526816	1	1.0291
157	K15	GW632580X	1	treatment	A375	190219_IDG_20	72	12873	0.538245	0.268611	0.137461	0.0191865	0.00289929	0.0335977	11727	1146	0	1146	0.0890235	973.792	27.5583	11033.4	1064.1	0.0878714	0.00115214	2	1.03512
158	M05	GW642138X	1	treatment	A375	190219_IDG_21	72	12688	0.569115	0.233154	0.138316	0.0175818	0.0103932	0.0314395	11546	1142	0	1142	0.0900063	973.792	27.5583	11033.4	1064.1	0.0878714	0.00213491	1	1.0261
158	M05	GW642138X	1	treatment	A375	190219_IDG_20	72	12783	0.585053	0.20883	0.129327	0.0133191	0.0429993	0.0204719	12163	620	0	620	0.0485019	973.792	27.5583	11033.4	1064.1	0.0878714	-0.0393695	2	1.05645
159	K17	GW651576X	1	treatment	A375	190219_IDG_21	72	12252	0.525168	0.274742	0.145536	0.0218035	0	0.0327501	11145	1107	0	1107	0.0903526	973.792	27.5583	11033.4	1064.1	0.0878714	0.0024812	1	1.00576
159	K17	GW651576X	1	treatment	A375	190219_IDG_20	72	12868	0.542163	0.267269	0.139113	0.0196353	0	0.0318198	11408	1460	0	1460	0.11346	973.792	27.5583	11033.4	1064.1	0.0878714	0.0255884	2	1.01916
160	M06	GW683134A	1	treatment	A375	190219_IDG_21	72	13303	0.687374	0.16835	0.080782	0.0137329	0.043703	0.00605865	12379	924	0	924	0.069458	973.792	27.5583	11033.4	1064.1	0.0878714	-0.0184134	1	1.06681
160	M06	GW683134A	1	treatment	A375	190219_IDG_20	72	12741	0.671201	0.177837	0.0861812	0.0111977	0.0466158	0.00696749	12056	685	0	685	0.0537634	973.792	27.5583	11033.4	1064.1	0.0878714	-0.034108	2	1.05126
161	M04	GW684088	1	treatment	A375	190219_IDG_21	72	12978	0.519667	0.284352	0.146341	0.0210409	0	0.0285984	11644	1334	0	1334	0.102789	973.792	27.5583	11033.4	1064.1	0.0878714	0.0149179	1	1.031
161	M04	GW684088	1	treatment	A375	190219_IDG_20	72	12504	0.522957	0.29713	0.13687	0.0165217	0.0026087	0.023913	11500	1004	0	1004	0.0802943	973.792	27.5583	11033.4	1064.1	0.0878714	-0.00757709	2	1.0238
162	N09	GW693917A	1	treatment	A375	190219_IDG_21	72	12695	0.643965	0.1499	0.097132	0.0168963	0.0827485	0.00935794	11541	1154	0	1154	0.0909019	973.792	27.5583	11033.4	1064.1	0.0878714	0.00303054	1	1.02585
162	N09	GW693917A	1	treatment	A375	190219_IDG_20	72	13404	0.723732	0.163928	0.0712593	0.0121662	0	0.0289145	12658	746	0	746	0.055655	973.792	27.5583	11033.4	1064.1	0.0878714	-0.0322164	2	1.08
163	N04	GW709042A	1	treatment	A375	190219_IDG_21	72	12334	0.623881	0.236633	0.0885282	0.0157309	0	0.0352272	11951	383	0	383	0.0310524	973.792	27.5583	11033.4	1064.1	0.0878714	-0.056819	1	1.04615
163	N04	GW709042A	1	treatment	A375	190219_IDG_20	72	12520	0.617211	0.218925	0.107649	0.011787	0.0281899	0.016238	12132	388	0	388	0.0309904	973.792	27.5583	11033.4	1064.1	0.0878714	-0.056881	2	1.05495
164	N12	GW770249X	1	treatment	A375	190219_IDG_21	72	11734	0.51599	0.251053	0.125814	0.0197242	0.059843	0.0275756	10444	1290	0	1290	0.109937	973.792	27.5583	11033.4	1064.1	0.0878714	0.0220655	1	0.968893
164	N12	GW770249X	1	treatment	A375	190219_IDG_20	72	12570	0.585965	0.237895	0.11114	0.0164035	0.022193	0.0264035	11400	1170	0	1170	0.0930788	973.792	27.5583	11033.4	1064.1	0.0878714	0.00520736	2	1.01875
165	J06	GW780159X	1	treatment	A375	190219_IDG_21	72	13985	0.491071	0.293478	0.145031	0.0169255	0.00830745	0.0451863	12880	1105	0	1105	0.0790132	973.792	27.5583	11033.4	1064.1	0.0878714	-0.00885817	1	1.09036
165	J06	GW780159X	1	treatment	A375	190219_IDG_20	72	13747	0.505257	0.296862	0.142201	0.0190016	0.0031929	0.0334865	12841	906	0	906	0.0659053	973.792	27.5583	11033.4	1064.1	0.0878714	-0.0219661	2	1.08855
166	J04	GW784752X	1	treatment	A375	190219_IDG_21	72	11287	0.54194	0.280165	0.1231	0.0167949	0.0168887	0.0211109	10658	629	0	629	0.0557278	973.792	27.5583	11033.4	1064.1	0.0878714	-0.0321436	1	0.980329
166	J04	GW784752X	1	treatment	A375	190219_IDG_20	72	11452	0.552374	0.269074	0.12664	0.01598	0.0143174	0.0216146	10826	626	0	626	0.0546629	973.792	27.5583	11033.4	1064.1	0.0878714	-0.0332085	2	0.989193
167	L21	GW792479	1	treatment	A375	190219_IDG_21	72	12074	0.473313	0.288887	0.154499	0.0224933	0	0.0608082	10492	1582	0	1582	0.131025	973.792	27.5583	11033.4	1064.1	0.0878714	0.0431539	1	0.971473
167	L21	GW792479	1	treatment	A375	190219_IDG_20	72	12518	0.469257	0.308601	0.144338	0.0206455	0	0.0571583	11092	1426	0	1426	0.113916	973.792	27.5583	11033.4	1064.1	0.0878714	0.0260446	2	1.00303
168	N10	GW807982X	1	treatment	A375	190219_IDG_21	72	11915	0.515728	0.275318	0.137067	0.0251454	0.0131151	0.0336259	10141	1774	0	1774	0.148888	973.792	27.5583	11033.4	1064.1	0.0878714	0.0610166	1	0.952411
168	N10	GW807982X	1	treatment	A375	190219_IDG_20	72	11516	0.503949	0.247502	0.133409	0.023123	0.0707013	0.0213151	10509	1007	0	1007	0.0874436	973.792	27.5583	11033.4	1064.1	0.0878714	-0.000427838	2	0.972384
169	D08	GW810372X	1	treatment	A375	190219_IDG_21	72	9383	0.544018	0.242293	0.147357	0.0180301	0.0234836	0.0248191	8985	398	0	398	0.0424171	973.792	27.5583	11033.4	1064.1	0.0878714	-0.0454543	1	0.88609
169	D08	GW810372X	1	treatment	A375	190219_IDG_20	72	9373	0.539823	0.244203	0.153131	0.0185953	0.0235241	0.0207236	8927	446	0	446	0.0475835	973.792	27.5583	11033.4	1064.1	0.0878714	-0.0402879	2	0.882605
170	I15	GW811761X	1	treatment	A375	190219_IDG_21	72	11854	0.552311	0.277803	0.123753	0.0162014	0	0.0299314	10925	929	0	929	0.0783702	973.792	27.5583	11033.4	1064.1	0.0878714	-0.00950122	1	0.99437
170	I15	GW811761X	1	treatment	A375	190219_IDG_20	72	12554	0.55482	0.26845	0.130106	0.0174098	0	0.0292144	11775	779	0	779	0.0620519	973.792	27.5583	11033.4	1064.1	0.0878714	-0.0258195	2	1.0375
171	K04	GW814408X	1	treatment	A375	190219_IDG_21	72	7268	0.588253	0.196724	0.162338	0.0270071	0	0.0256789	6776	492	0	492	0.067694	973.792	27.5583	11033.4	1064.1	0.0878714	-0.0201774	1	0.740086
171	K04	GW814408X	1	treatment	A375	190219_IDG_20	72	5775	0.543437	0.202769	0.195561	0.0276935	0.00436267	0.026176	5272	503	0	503	0.0870996	973.792	27.5583	11033.4	1064.1	0.0878714	-0.000771827	2	0.619748
172	K09	GW830263A	1	treatment	A375	190219_IDG_21	72	13123	0.556679	0.253097	0.134176	0.0176148	0	0.0384324	11865	1258	0	1258	0.0958622	973.792	27.5583	11033.4	1064.1	0.0878714	0.00799083	1	1.04193
172	K09	GW830263A	1	treatment	A375	190219_IDG_20	72	13168	0.540818	0.247715	0.126704	0.0145148	0.0472334	0.0230152	12470	698	0	698	0.0530073	973.792	27.5583	11033.4	1064.1	0.0878714	-0.0348641	2	1.07114
173	N16	GW830900A	1	treatment	A375	190219_IDG_21	72	11962	0.502128	0.273779	0.136658	0.0203553	0.0288675	0.0382124	10808	1154	0	1154	0.0964722	973.792	27.5583	11033.4	1064.1	0.0878714	0.00860077	1	0.988248
173	N16	GW830900A	1	treatment	A375	190219_IDG_20	72	12729	0.534532	0.264748	0.141547	0.0193345	0.00458633	0.0352518	11120	1609	0	1609	0.126404	973.792	27.5583	11033.4	1064.1	0.0878714	0.0385329	2	1.00447
174	N21	GW832467	1	treatment	A375	190219_IDG_21	72	11797	0.571992	0.256034	0.122419	0.0156006	0.00679086	0.0271634	10897	900	0	900	0.0762906	973.792	27.5583	11033.4	1064.1	0.0878714	-0.0115808	1	0.992909
174	N21	GW832467	1	treatment	A375	190219_IDG_20	72	11912	0.560606	0.263247	0.121744	0.0155059	0.0124934	0.0264044	11286	626	0	626	0.052552	973.792	27.5583	11033.4	1064.1	0.0878714	-0.0353193	2	1.01297
175	E14	GW855857	1	treatment	A375	190219_IDG_21	72	13568	0.423024	0.323824	0.16067	0.0246618	0	0.06782	10867	2701	0	2701	0.199071	973.792	27.5583	11033.4	1064.1	0.0878714	0.1112	1	0.991341
175	E14	GW855857	1	treatment	A375	190219_IDG_20	72	13422	0.447586	0.330192	0.163346	0.0198349	0	0.0390415	11142	2280	0	2280	0.16987	973.792	27.5583	11033.4	1064.1	0.0878714	0.081999	2	1.0056
176	D03	GW867253	1	treatment	A375	190219_IDG_21	72	11584	0.602188	0.24412	0.105105	0.0136737	0.0179581	0.0169553	10970	614	0	614	0.0530041	973.792	27.5583	11033.4	1064.1	0.0878714	-0.0348673	1	0.996712
176	D03	GW867253	1	treatment	A375	190219_IDG_20	72	11453	0.602638	0.25357	0.107685	0.0112779	0.0143702	0.0104593	10995	458	0	458	0.0399895	973.792	27.5583	11033.4	1064.1	0.0878714	-0.0478819	2	0.998011
177	D07	GW868318	1	treatment	A375	190219_IDG_21	72	11912	0.530455	0.255733	0.125582	0.0166607	0.0492655	0.0223038	11164	748	0	748	0.0627938	973.792	27.5583	11033.4	1064.1	0.0878714	-0.0250776	1	1.00673
177	D07	GW868318	1	treatment	A375	190219_IDG_20	72	11609	0.56537	0.258955	0.119462	0.0142561	0.0253541	0.016602	11083	526	0	526	0.0453097	973.792	27.5583	11033.4	1064.1	0.0878714	-0.0425617	2	1.00256
178	E11	HG-10-102-01	1	treatment	A375	190219_IDG_21	72	12557	0.534882	0.263363	0.141388	0.0178176	0.0099282	0.0326212	11281	1276	0	1276	0.101617	973.792	27.5583	11033.4	1064.1	0.0878714	0.0137452	1	1.01272
178	E11	HG-10-102-01	1	treatment	A375	190219_IDG_20	72	12419	0.555973	0.259375	0.138076	0.0183368	0	0.0282387	10907	1512	0	1512	0.121749	973.792	27.5583	11033.4	1064.1	0.0878714	0.0338775	2	0.993431
179	G11	HTH-01-015	1	treatment	A375	190219_IDG_21	72	12161	0.53872	0.259374	0.128189	0.0187018	0.0294144	0.0256015	11015	1146	0	1146	0.0942357	973.792	27.5583	11033.4	1064.1	0.0878714	0.00636428	1	0.999048
179	G11	HTH-01-015	1	treatment	A375	190219_IDG_20	72	11670	0.565683	0.26599	0.130435	0.0140583	0.00297924	0.0208547	10741	929	0	929	0.0796058	973.792	27.5583	11033.4	1064.1	0.0878714	-0.00826557	2	0.984721
180	H10	JH-II-127	1	treatment	A375	190219_IDG_21	72	9018	0.58364	0.205928	0.154357	0.0278601	0.00403082	0.0241849	8435	583	0	583	0.0646485	973.792	27.5583	11033.4	1064.1	0.0878714	-0.0232229	1	0.852376
180	H10	JH-II-127	1	treatment	A375	190219_IDG_20	72	8331	0.582603	0.185567	0.164562	0.0278351	0.0226804	0.0167526	7760	571	0	571	0.0685392	973.792	27.5583	11033.4	1064.1	0.0878714	-0.0193322	2	0.80878
181	C10	JNK-IN-7	1	treatment	A375	190219_IDG_21	72	10981	0.522445	0.281665	0.146786	0.0184405	0	0.0306639	9490	1491	0	1491	0.13578	973.792	27.5583	11033.4	1064.1	0.0878714	0.0479086	1	0.91577
181	C10	JNK-IN-7	1	treatment	A375	190219_IDG_20	72	10149	0.563831	0.243866	0.14766	0.0175116	0.00259431	0.0245379	9251	898	0	898	0.0884816	973.792	27.5583	11033.4	1064.1	0.0878714	0.000610229	2	0.901868
182	L11	K05908	1	treatment	A375	190219_IDG_21	72	13195	0.49157	0.294696	0.147524	0.0240604	0	0.0421496	11388	1807	0	1807	0.136946	973.792	27.5583	11033.4	1064.1	0.0878714	0.0490744	1	1.01815
182	L11	K05908	1	treatment	A375	190219_IDG_20	72	12729	0.498643	0.293232	0.150425	0.020401	0.00315209	0.0341476	11421	1308	0	1308	0.102757	973.792	27.5583	11033.4	1064.1	0.0878714	0.0148861	2	1.01982
183	D19	NVP-2	1	treatment	A375	190219_IDG_21	72	12071	0.517372	0.285463	0.133327	0.019735	0.0119522	0.0321505	10793	1278	0	1278	0.105874	973.792	27.5583	11033.4	1064.1	0.0878714	0.0180022	1	0.98746
183	D19	NVP-2	1	treatment	A375	190219_IDG_20	72	12197	0.550681	0.270936	0.130609	0.0175295	0	0.0302452	11010	1187	0	1187	0.097319	973.792	27.5583	11033.4	1064.1	0.0878714	0.00944762	2	0.998789
184	G10	NVS-PAK1-1	1	treatment	A375	190219_IDG_21	72	12598	0.544855	0.27477	0.133177	0.0168315	0	0.0303661	11526	1072	0	1072	0.0850929	973.792	27.5583	11033.4	1064.1	0.0878714	-0.00277852	1	1.0251
184	G10	NVS-PAK1-1	1	treatment	A375	190219_IDG_20	72	12278	0.568846	0.270382	0.119263	0.0152699	0.00351031	0.0227293	11395	883	0	883	0.0719173	973.792	27.5583	11033.4	1064.1	0.0878714	-0.0159541	2	1.0185
185	C06	PFE-PKIS 1	1	treatment	A375	190219_IDG_21	72	11707	0.547977	0.259573	0.117038	0.0157672	0.0432471	0.0163979	11099	608	0	608	0.0519347	973.792	27.5583	11033.4	1064.1	0.0878714	-0.0359367	1	1.00339
185	C06	PFE-PKIS 1	1	treatment	A375	190219_IDG_20	72	11132	0.555261	0.2594	0.116583	0.0134482	0.04186	0.0134482	10559	573	0	573	0.0514732	973.792	27.5583	11033.4	1064.1	0.0878714	-0.0363982	2	0.975059
186	E06	PFE-PKIS 12	1	treatment	A375	190219_IDG_21	72	12095	0.557459	0.279213	0.120102	0.0143209	0.00694078	0.0219645	11382	713	0	713	0.05895	973.792	27.5583	11033.4	1064.1	0.0878714	-0.0289214	1	1.01784
186	E06	PFE-PKIS 12	1	treatment	A375	190219_IDG_20	72	11436	0.559956	0.264285	0.128866	0.0156928	0.013662	0.017539	10833	603	0	603	0.0527282	973.792	27.5583	11033.4	1064.1	0.0878714	-0.0351432	2	0.98956
187	E07	PFE-PKIS 21 (PD 0325901)	1	treatment	A375	190219_IDG_21	72	2167	0.941297	0.0183767	0.0250128	0.00816743	0	0.0071465	1959	208	0	208	0.0959852	973.792	27.5583	11033.4	1064.1	0.0878714	0.00811384	1	0.220904
187	E07	PFE-PKIS 21 (PD 0325901)	1	treatment	A375	190219_IDG_20	72	2435	0.909744	0.00224517	0.0359228	0.013022	0.0332286	0.00583745	2227	208	0	208	0.0854209	973.792	27.5583	11033.4	1064.1	0.0878714	-0.00245045	2	0.266432
188	I11	PFE-PKIS 25	1	treatment	A375	190219_IDG_21	72	12357	0.549624	0.261534	0.131438	0.017525	0	0.0398784	11184	1173	0	1173	0.094926	973.792	27.5583	11033.4	1064.1	0.0878714	0.00705456	1	1.00776
188	I11	PFE-PKIS 25	1	treatment	A375	190219_IDG_20	72	12325	0.547188	0.265217	0.141342	0.0176455	0	0.0286071	11221	1104	0	1104	0.089574	973.792	27.5583	11033.4	1064.1	0.0878714	0.00170264	2	1.00965
189	N20	PFE-PKIS 29	1	treatment	A375	190219_IDG_21	72	2875	0.543486	0.256514	0.137982	0.0183486	0	0.0436697	2725	150	0	150	0.0521739	973.792	27.5583	11033.4	1064.1	0.0878714	-0.0356975	1	0.341555
189	N20	PFE-PKIS 29	1	treatment	A375	190219_IDG_20	72	2759	0.561536	0.220926	0.151675	0.0184419	0.000752729	0.0466692	2657	102	0	102	0.0369699	973.792	27.5583	11033.4	1064.1	0.0878714	-0.0509015	2	0.33191
190	M17	PFE-PKIS 3	1	treatment	A375	190219_IDG_21	72	12282	0.522435	0.27943	0.138659	0.0168925	0.00739046	0.0351927	11366	916	0	916	0.0745807	973.792	27.5583	11033.4	1064.1	0.0878714	-0.0132907	1	1.01703
190	M17	PFE-PKIS 3	1	treatment	A375	190219_IDG_20	72	12058	0.530837	0.280678	0.136467	0.0163979	0.00437278	0.0312472	10977	1081	0	1081	0.08965	973.792	27.5583	11033.4	1064.1	0.0878714	0.00177863	2	0.997076
191	L12	PFE-PKIS 32	1	treatment	A375	190219_IDG_21	72	9141	0.604236	0.197767	0.111086	0.0147347	0.0631979	0.00897893	8687	454	0	454	0.0496663	973.792	27.5583	11033.4	1064.1	0.0878714	-0.0382051	1	0.868012
191	L12	PFE-PKIS 32	1	treatment	A375	190219_IDG_20	72	8270	0.65559	0.214616	0.101437	0.0116177	0	0.0167395	8005	265	0	265	0.0320435	973.792	27.5583	11033.4	1064.1	0.0878714	-0.0558279	2	0.824906
192	I14	PFE-PKIS 34	1	treatment	A375	190219_IDG_21	72	11862	0.540902	0.262073	0.143462	0.0175092	0	0.0360538	10623	1239	0	1239	0.104451	973.792	27.5583	11033.4	1064.1	0.0878714	0.0165798	1	0.97847
192	I14	PFE-PKIS 34	1	treatment	A375	190219_IDG_20	72	13224	0.504617	0.294077	0.13885	0.0186411	0	0.0438153	11480	1744	0	1744	0.131881	973.792	27.5583	11033.4	1064.1	0.0878714	0.04401	2	1.02279
193	C13	PFE-PKIS 39	1	treatment	A375	190219_IDG_21	72	11936	0.512621	0.269256	0.139898	0.0188627	0.031068	0.028294	10815	1121	0	1121	0.0939176	973.792	27.5583	11033.4	1064.1	0.0878714	0.00604617	1	0.988616
193	C13	PFE-PKIS 39	1	treatment	A375	190219_IDG_20	72	12213	0.557957	0.268798	0.128505	0.0145562	0.00258975	0.0275942	11198	1015	0	1015	0.0831082	973.792	27.5583	11033.4	1064.1	0.0878714	-0.00476323	2	1.00848
194	E04	PFE-PKIS 40	1	treatment	A375	190219_IDG_21	72	3049	0.553957	0.256595	0.133265	0.020555	0	0.0356286	2919	130	0	130	0.0426369	973.792	27.5583	11033.4	1064.1	0.0878714	-0.0452345	1	0.36816
194	E04	PFE-PKIS 40	1	treatment	A375	190219_IDG_20	72	3463	0.609697	0.214545	0.130303	0.0160606	0	0.0293939	3300	163	0	163	0.047069	973.792	27.5583	11033.4	1064.1	0.0878714	-0.0408024	2	0.416937
195	H12	PFE-PKIS 41	1	treatment	A375	190219_IDG_21	72	12389	0.553445	0.254408	0.127757	0.0161826	0.0191636	0.0290435	11741	648	0	648	0.0523045	973.792	27.5583	11033.4	1064.1	0.0878714	-0.0355669	1	1.03582
195	H12	PFE-PKIS 41	1	treatment	A375	190219_IDG_20	72	12053	0.55791	0.272491	0.12803	0.0139163	0.00323218	0.0244209	11138	915	0	915	0.0759147	973.792	27.5583	11033.4	1064.1	0.0878714	-0.0119567	2	1.0054
196	F13	PFE-PKIS 44	1	treatment	A375	190219_IDG_21	72	9287	0.622372	0.225408	0.0966835	0.0145025	0.0350759	0.0059584	8895	392	0	392	0.0422095	973.792	27.5583	11033.4	1064.1	0.0878714	-0.0456619	1	0.880676
196	F13	PFE-PKIS 44	1	treatment	A375	190219_IDG_20	72	9778	0.645528	0.207499	0.0994108	0.0119979	0.0312801	0.00428495	9335	443	0	443	0.0453058	973.792	27.5583	11033.4	1064.1	0.0878714	-0.0425656	2	0.906783
197	F19	SB-216385	1	treatment	A375	190219_IDG_21	72	12044	0.56623	0.260226	0.127133	0.0163431	0	0.0300677	11075	969	0	969	0.080455	973.792	27.5583	11033.4	1064.1	0.0878714	-0.0074164	1	1.00215
197	F19	SB-216385	1	treatment	A375	190219_IDG_20	72	12248	0.536902	0.277247	0.141205	0.018738	0	0.0259082	10460	1788	0	1788	0.145983	973.792	27.5583	11033.4	1064.1	0.0878714	0.0581116	2	0.969754
198	G15	SB-219980	1	treatment	A375	190219_IDG_21	72	10237	0.558023	0.249284	0.146234	0.0155546	0.0134056	0.017499	9772	465	0	465	0.0454235	973.792	27.5583	11033.4	1064.1	0.0878714	-0.0424479	1	0.931856
198	G15	SB-219980	1	treatment	A375	190219_IDG_20	72	9339	0.544946	0.26979	0.144119	0.0129696	0.0177773	0.010398	8944	395	0	395	0.0422957	973.792	27.5583	11033.4	1064.1	0.0878714	-0.0455756	2	0.883628
199	N06	SB-242719	1	treatment	A375	190219_IDG_21	72	12387	0.567072	0.251985	0.115138	0.01605	0.02568	0.024075	11838	549	0	549	0.0443207	973.792	27.5583	11033.4	1064.1	0.0878714	-0.0435507	1	1.0406
199	N06	SB-242719	1	treatment	A375	190219_IDG_20	72	12138	0.569738	0.247105	0.124489	0.0148161	0.0219687	0.0218835	11744	394	0	394	0.03246	973.792	27.5583	11033.4	1064.1	0.0878714	-0.0554114	2	1.03596
200	J10	SB-282975	1	treatment	A375	190219_IDG_21	72	12683	0.547546	0.259636	0.135833	0.017034	0	0.0399508	11389	1294	0	1294	0.102026	973.792	27.5583	11033.4	1064.1	0.0878714	0.0141549	1	1.0182
200	J10	SB-282975	1	treatment	A375	190219_IDG_20	72	12411	0.546136	0.254239	0.133595	0.0167845	0.0238562	0.0253898	11737	674	0	674	0.0543067	973.792	27.5583	11033.4	1064.1	0.0878714	-0.0335647	2	1.03562
201	L17	SB-517081	1	treatment	A375	190219_IDG_21	72	13317	0.531242	0.260224	0.143014	0.0190573	0	0.0464626	11859	1458	0	1458	0.109484	973.792	27.5583	11033.4	1064.1	0.0878714	0.0216127	1	1.04164
201	L17	SB-517081	1	treatment	A375	190219_IDG_20	72	12836	0.517441	0.292218	0.138146	0.0135895	0	0.0386047	11553	1283	0	1283	0.0999533	973.792	27.5583	11033.4	1064.1	0.0878714	0.0120819	2	1.02645
202	E20	SB-590885	1	treatment	A375	190219_IDG_21	72	4412	0.779146	0.145788	0.0439295	0.0016896	0	0.0294473	4143	269	0	269	0.0609701	973.792	27.5583	11033.4	1064.1	0.0878714	-0.0269013	1	0.512037
202	E20	SB-590885	1	treatment	A375	190219_IDG_20	72	4443	0.805085	0.123971	0.0503632	0.0101695	0	0.0104116	4130	313	0	313	0.0704479	973.792	27.5583	11033.4	1064.1	0.0878714	-0.0174235	2	0.510681
203	J03	SB-633825	1	treatment	A375	190219_IDG_21	72	11551	0.53032	0.297501	0.118063	0.0148842	0.016538	0.0226939	10884	667	0	667	0.0577439	973.792	27.5583	11033.4	1064.1	0.0878714	-0.0301275	1	0.99223
203	J03	SB-633825	1	treatment	A375	190219_IDG_20	72	13190	0.567579	0.256553	0.129014	0.0156455	0.00237549	0.0288336	12208	982	0	982	0.0744503	973.792	27.5583	11033.4	1064.1	0.0878714	-0.0134211	2	1.05862
204	I21	SB-693162/GW549034	1	treatment	A375	190219_IDG_21	72	11703	0.542106	0.2676	0.140322	0.016785	0	0.0331863	10426	1277	0	1277	0.109117	973.792	27.5583	11033.4	1064.1	0.0878714	0.0212459	1	0.967924
204	I21	SB-693162/GW549034	1	treatment	A375	190219_IDG_20	72	11510	0.521386	0.280924	0.146285	0.0189759	0	0.0324297	9960	1550	0	1550	0.134666	973.792	27.5583	11033.4	1064.1	0.0878714	0.0467941	2	0.942396
205	I20	SB-708998	1	treatment	A375	190219_IDG_21	72	11490	0.540514	0.283396	0.134183	0.0151304	0	0.0267768	10046	1444	0	1444	0.125674	973.792	27.5583	11033.4	1064.1	0.0878714	0.0378031	1	0.947171
205	I20	SB-708998	1	treatment	A375	190219_IDG_20	72	11559	0.521717	0.290212	0.144431	0.0195345	0	0.0241064	9624	1935	0	1935	0.167402	973.792	27.5583	11033.4	1064.1	0.0878714	0.0795306	2	0.923456
206	N05	SB-710397	1	treatment	A375	190219_IDG_21	72	10893	0.50245	0.280292	0.14029	0.0162391	0.0262323	0.034496	10407	486	0	486	0.0446158	973.792	27.5583	11033.4	1064.1	0.0878714	-0.0432556	1	0.966899
206	N05	SB-710397	1	treatment	A375	190219_IDG_20	72	11210	0.52395	0.272845	0.130343	0.0135409	0.0331614	0.0261606	10856	354	0	354	0.0315789	973.792	27.5583	11033.4	1064.1	0.0878714	-0.0562924	2	0.990765
207	D15	SB-725317	1	treatment	A375	190219_IDG_21	72	5735	0.561301	0.212078	0.168047	0.0236316	0	0.0349424	4951	784	0	784	0.136704	973.792	27.5583	11033.4	1064.1	0.0878714	0.0488331	1	0.590952
207	D15	SB-725317	1	treatment	A375	190219_IDG_20	72	4999	0.512201	0.219382	0.209389	0.0271903	0.00278875	0.0290495	4303	696	0	696	0.139228	973.792	27.5583	11033.4	1064.1	0.0878714	0.0513565	2	0.528486
208	N08	SB-732932	1	treatment	A375	190219_IDG_21	72	12838	0.571891	0.248818	0.113167	0.0162615	0.0322741	0.017589	12053	785	0	785	0.0611466	973.792	27.5583	11033.4	1064.1	0.0878714	-0.0267248	1	1.05112
208	N08	SB-732932	1	treatment	A375	190219_IDG_20	72	13510	0.520768	0.256057	0.115639	0.0186438	0.0737099	0.0151825	12712	798	0	798	0.0590674	973.792	27.5583	11033.4	1064.1	0.0878714	-0.028804	2	1.08253
209	L19	SB-733894	1	treatment	A375	190219_IDG_21	72	13465	0.562172	0.260277	0.130773	0.0153104	0	0.0314668	11822	1643	0	1643	0.12202	973.792	27.5583	11033.4	1064.1	0.0878714	0.0341487	1	1.03982
209	L19	SB-733894	1	treatment	A375	190219_IDG_20	72	13244	0.567522	0.242151	0.13842	0.0218602	0	0.0300473	11848	1396	0	1396	0.105406	973.792	27.5583	11033.4	1064.1	0.0878714	0.0175348	2	1.0411
210	J11	SB-735464	1	treatment	A375	190219_IDG_21	72	11488	0.56892	0.228263	0.143005	0.0165258	0.0241315	0.0191549	10650	838	0	838	0.0729457	973.792	27.5583	11033.4	1064.1	0.0878714	-0.0149257	1	0.979905
210	J11	SB-735464	1	treatment	A375	190219_IDG_20	72	11338	0.57543	0.24664	0.131215	0.014663	0.0163549	0.015697	10639	699	0	699	0.0616511	973.792	27.5583	11033.4	1064.1	0.0878714	-0.0262203	2	0.979321
211	K18	SB-742609	1	treatment	A375	190219_IDG_21	72	12321	0.519313	0.294771	0.137895	0.0212584	0	0.0267628	10537	1784	0	1784	0.144793	973.792	27.5583	11033.4	1064.1	0.0878714	0.056922	1	0.973883
211	K18	SB-742609	1	treatment	A375	190219_IDG_20	72	12592	0.497565	0.299366	0.114307	0.0269227	0	0.0618396	10883	1709	0	1709	0.135721	973.792	27.5583	11033.4	1064.1	0.0878714	0.0478497	2	0.992178
212	F10	SB-747651A	1	treatment	A375	190219_IDG_21	72	12778	0.562965	0.262618	0.122125	0.0171273	0.0176237	0.017541	12086	692	0	692	0.0541556	973.792	27.5583	11033.4	1064.1	0.0878714	-0.0337158	1	1.05272
212	F10	SB-747651A	1	treatment	A375	190219_IDG_20	72	12196	0.565027	0.270611	0.107562	0.0126028	0.03317	0.0110275	11426	770	0	770	0.0631355	973.792	27.5583	11033.4	1064.1	0.0878714	-0.0247359	2	1.02007
213	N19	SB-772077-B	1	treatment	A375	190219_IDG_21	72	14327	0.516273	0.326606	0.119414	0.0197254	0	0.0179804	13181	1146	0	1146	0.0799888	973.792	27.5583	11033.4	1064.1	0.0878714	-0.00788256	1	1.10419
213	N19	SB-772077-B	1	treatment	A375	190219_IDG_20	72	14081	0.534652	0.325004	0.105617	0.0158538	0.00203835	0.0168353	13246	835	0	835	0.0592998	973.792	27.5583	11033.4	1064.1	0.0878714	-0.0285716	2	1.10715
214	J15	TH257	1	treatment	A375	190219_IDG_21	72	12999	0.546173	0.257709	0.136207	0.0171414	0	0.0427695	11901	1098	0	1098	0.084468	973.792	27.5583	11033.4	1064.1	0.0878714	-0.00340336	1	1.0437
214	J15	TH257	1	treatment	A375	190219_IDG_20	72	11723	0.526187	0.290598	0.134479	0.0150937	0	0.0336425	10998	725	0	725	0.0618442	973.792	27.5583	11033.4	1064.1	0.0878714	-0.0260272	2	0.998166
215	M07	THZ1	1	treatment	A375	190219_IDG_21	72	289	0.582474	0	0.360825	0.0309278	0	0.0257732	194	95	0	95	0.32872	973.792	27.5583	11033.4	1064.1	0.0878714	0.240848	1	-0.369142
215	M07	THZ1	1	treatment	A375	190219_IDG_20	72	268	0.554404	0.00518135	0.202073	0.108808	0	0.129534	193	75	0	75	0.279851	973.792	27.5583	11033.4	1064.1	0.0878714	0.191979	2	-0.370073
216	J14	THZ531	1	treatment	A375	190219_IDG_21	72	3209	0.52937	0.203631	0.176575	0.0373799	0.0359559	0.0170879	2809	400	0	400	0.124649	973.792	27.5583	11033.4	1064.1	0.0878714	0.036778	1	0.353236
216	J14	THZ531	1	treatment	A375	190219_IDG_20	72	3133	0.560789	0.177802	0.190581	0.0332238	0.0167945	0.0208105	2739	394	0	394	0.125758	973.792	27.5583	11033.4	1064.1	0.0878714	0.0378867	2	0.34352
217	K10	TPKI-100	1	treatment	A375	190219_IDG_21	72	12488	0.521422	0.274832	0.144476	0.0244957	0	0.0347743	10410	2078	0	2078	0.1664	973.792	27.5583	11033.4	1064.1	0.0878714	0.0785283	1	0.967061
217	K10	TPKI-100	1	treatment	A375	190219_IDG_20	72	12823	0.511601	0.29279	0.145726	0.0174906	0	0.0323934	11206	1617	0	1617	0.126102	973.792	27.5583	11033.4	1064.1	0.0878714	0.0382301	2	1.00889
218	I19	TPKI-105	1	treatment	A375	190219_IDG_21	72	11590	0.543321	0.266589	0.139187	0.0178692	0	0.0330339	10353	1237	0	1237	0.10673	973.792	27.5583	11033.4	1064.1	0.0878714	0.0188585	1	0.963979
218	I19	TPKI-105	1	treatment	A375	190219_IDG_20	72	12390	0.528232	0.282132	0.144038	0.018945	0	0.026653	10768	1622	0	1622	0.130912	973.792	27.5583	11033.4	1064.1	0.0878714	0.0430406	2	0.986144
219	L18	TPKI-106	1	treatment	A375	190219_IDG_21	72	12800	0.560431	0.256069	0.12553	0.0195213	0.00976065	0.0286878	11782	1018	0	1018	0.0795312	973.792	27.5583	11033.4	1064.1	0.0878714	-0.00834014	1	1.03784
219	L18	TPKI-106	1	treatment	A375	190219_IDG_20	72	12550	0.539885	0.277759	0.127091	0.0172385	0.0150414	0.0229846	11834	716	0	716	0.0570518	973.792	27.5583	11033.4	1064.1	0.0878714	-0.0308196	2	1.04041
220	N17	TPKI-16	1	treatment	A375	190219_IDG_21	72	2378	0.932969	0.00866393	0.0269038	0.00638395	0	0.0250798	2193	185	0	185	0.0777965	973.792	27.5583	11033.4	1064.1	0.0878714	-0.0100749	1	0.260881
220	N17	TPKI-16	1	treatment	A375	190219_IDG_20	72	2522	0.929207	0.00593472	0.0432387	0.00296736	0	0.018652	2359	163	0	163	0.0646312	973.792	27.5583	11033.4	1064.1	0.0878714	-0.0232401	2	0.287427
221	N15	TPKI-24	1	treatment	A375	190219_IDG_21	72	530	0.226006	0.0278638	0.346749	0.20743	0	0.19195	323	207	0	207	0.390566	973.792	27.5583	11033.4	1064.1	0.0878714	0.302695	1	-0.27029
221	N15	TPKI-24	1	treatment	A375	190219_IDG_20	72	413	0.140288	0.0143885	0.352518	0.158273	0	0.334532	278	135	0	135	0.326877	973.792	27.5583	11033.4	1064.1	0.0878714	0.239005	2	-0.300891
222	K11	TPKI-26	1	treatment	A375	190219_IDG_21	72	394	0.0960699	0.0262009	0.554585	0.174672	0	0.144105	229	165	0	165	0.418782	973.792	27.5583	11033.4	1064.1	0.0878714	0.33091	1	-0.338546
222	K11	TPKI-26	1	treatment	A375	190219_IDG_20	72	328	0.247748	0.018018	0.391892	0.18018	0	0.162162	222	106	0	106	0.323171	973.792	27.5583	11033.4	1064.1	0.0878714	0.235299	2	-0.344383
223	J12	TPKI-39	1	treatment	A375	190219_IDG_21	72	12466	0.54698	0.261886	0.13681	0.0179922	0	0.036332	11505	961	0	961	0.0770897	973.792	27.5583	11033.4	1064.1	0.0878714	-0.0107817	1	1.02405
223	J12	TPKI-39	1	treatment	A375	190219_IDG_20	72	11561	0.533183	0.289933	0.136764	0.0156543	0.00253093	0.0219348	10668	893	0	893	0.0772425	973.792	27.5583	11033.4	1064.1	0.0878714	-0.0106289	2	0.98086
224	K19	TPKI-58	1	treatment	A375	190219_IDG_21	72	13235	0.50984	0.287356	0.144201	0.0220307	0	0.0365726	11484	1751	0	1751	0.132301	973.792	27.5583	11033.4	1064.1	0.0878714	0.0444293	1	1.02299
224	K19	TPKI-58	1	treatment	A375	190219_IDG_20	72	12066	0.508842	0.306268	0.139802	0.0178687	0	0.0272197	10801	1265	0	1265	0.10484	973.792	27.5583	11033.4	1064.1	0.0878714	0.0169687	2	0.98788
225	J13	TPKI-69	1	treatment	A375	190219_IDG_21	72	12758	0.529872	0.272269	0.143513	0.0174555	0	0.0368904	11114	1644	0	1644	0.12886	973.792	27.5583	11033.4	1064.1	0.0878714	0.0409889	1	1.00416
225	J13	TPKI-69	1	treatment	A375	190219_IDG_20	72	13875	0.557131	0.241785	0.134279	0.0228524	0	0.0439533	11990	1885	0	1885	0.135856	973.792	27.5583	11033.4	1064.1	0.0878714	0.0479845	2	1.04805
226	D13	TPKI-72	1	treatment	A375	190219_IDG_21	72	10746	0.510538	0.278993	0.130656	0.0188792	0.0412546	0.0196784	10011	735	0	735	0.0683975	973.792	27.5583	11033.4	1064.1	0.0878714	-0.0194739	1	0.945231
226	D13	TPKI-72	1	treatment	A375	190219_IDG_20	72	12933	0.557622	0.253319	0.128435	0.0174178	0.0242665	0.0189397	11827	1106	0	1106	0.0855177	973.792	27.5583	11033.4	1064.1	0.0878714	-0.00235373	2	1.04006
227	D21	TPKI-85	1	treatment	A375	190219_IDG_21	72	12153	0.545132	0.279417	0.130031	0.0198352	0	0.0255845	10436	1717	0	1717	0.141282	973.792	27.5583	11033.4	1064.1	0.0878714	0.0534106	1	0.968462
227	D21	TPKI-85	1	treatment	A375	190219_IDG_20	72	11651	0.553056	0.274719	0.12978	0.0197555	0	0.0226895	10225	1426	0	1426	0.122393	973.792	27.5583	11033.4	1064.1	0.0878714	0.0345215	2	0.957015
228	H04	TPKI-91	1	treatment	A375	190219_IDG_21	72	12314	0.569499	0.261427	0.119796	0.0152082	0.0129142	0.0211555	11770	544	0	544	0.0441774	973.792	27.5583	11033.4	1064.1	0.0878714	-0.043694	1	1.03725
228	H04	TPKI-91	1	treatment	A375	190219_IDG_20	72	11629	0.551976	0.265584	0.131149	0.0173405	0.0158803	0.0180706	10957	672	0	672	0.0577866	973.792	27.5583	11033.4	1064.1	0.0878714	-0.0300848	2	0.996037
229	E19	TPKI-97	1	treatment	A375	190219_IDG_21	72	11883	0.540521	0.277207	0.139854	0.0138001	0	0.0286191	10797	1086	0	1086	0.0913911	973.792	27.5583	11033.4	1064.1	0.0878714	0.00351967	1	0.98767
229	E19	TPKI-97	1	treatment	A375	190219_IDG_20	72	11568	0.540718	0.280942	0.138478	0.0133827	0.00360668	0.022874	10536	1032	0	1032	0.0892116	973.792	27.5583	11033.4	1064.1	0.0878714	0.00134022	2	0.97383
230	E21	TX-85-1	1	treatment	A375	190219_IDG_21	72	10532	0.533899	0.285654	0.136435	0.0167662	0	0.0272451	9543	989	0	989	0.0939043	973.792	27.5583	11033.4	1064.1	0.0878714	0.0060329	1	0.918819
230	E21	TX-85-1	1	treatment	A375	190219_IDG_20	72	11002	0.523971	0.276268	0.136037	0.020875	0.0252697	0.0175789	10012	990	0	990	0.0899836	973.792	27.5583	11033.4	1064.1	0.0878714	0.00211224	2	0.945287
231	H11	UNC-AA-1-0013 (SGC-AAK1-1)	1	treatment	A375	190219_IDG_21	72	12015	0.529707	0.274726	0.139921	0.0175013	0.00709029	0.0310537	11142	873	0	873	0.0726592	973.792	27.5583	11033.4	1064.1	0.0878714	-0.0152122	1	1.0056
231	H11	UNC-AA-1-0013 (SGC-AAK1-1)	1	treatment	A375	190219_IDG_20	72	11475	0.532263	0.283284	0.139789	0.0183408	0.00332605	0.0229972	10523	952	0	952	0.082963	973.792	27.5583	11033.4	1064.1	0.0878714	-0.00490843	2	0.973134
232	K07	UNC-AA-1-0017	1	treatment	A375	190219_IDG_21	72	13382	0.541007	0.25896	0.137795	0.0188892	0.0083145	0.0350339	12388	994	0	994	0.0742789	973.792	27.5583	11033.4	1064.1	0.0878714	-0.0135925	1	1.06724
232	K07	UNC-AA-1-0017	1	treatment	A375	190219_IDG_20	72	12286	0.529123	0.278563	0.132604	0.0187834	0.0139583	0.0269688	11606	680	0	680	0.0553476	973.792	27.5583	11033.4	1064.1	0.0878714	-0.0325238	2	1.0291
233	G14	VE-821	1	treatment	A375	190219_IDG_21	72	11843	0.660683	0.196912	0.104827	0.0184169	0	0.019161	10751	1092	0	1092	0.0922064	973.792	27.5583	11033.4	1064.1	0.0878714	0.00433497	1	0.985248
233	G14	VE-821	1	treatment	A375	190219_IDG_20	72	11269	0.647149	0.194049	0.105932	0.0149268	0.0251348	0.0128082	10384	885	0	885	0.078534	973.792	27.5583	11033.4	1064.1	0.0878714	-0.00933736	2	0.965657
234	E18	VE-822	1	treatment	A375	190219_IDG_21	72	4682	0.712524	0.0834915	0.142315	0.0398482	0	0.0218216	4216	466	0	466	0.0995301	973.792	27.5583	11033.4	1064.1	0.0878714	0.0116587	1	0.519597
234	E18	VE-822	1	treatment	A375	190219_IDG_20	72	4190	0.696771	0.0853859	0.160099	0.0388615	0	0.0188834	3654	536	0	536	0.127924	973.792	27.5583	11033.4	1064.1	0.0878714	0.0400522	2	0.458771
235	H13	Vertex 11e	1	treatment	A375	190219_IDG_21	72	4739	0.845717	0.104749	0.023631	0.00249943	0	0.0234038	4401	338	0	338	0.0713231	973.792	27.5583	11033.4	1064.1	0.0878714	-0.0165483	1	0.538346
235	H13	Vertex 11e	1	treatment	A375	190219_IDG_20	72	4617	0.861675	0.083275	0.0366223	0.0025659	0	0.0158619	4287	330	0	330	0.071475	973.792	27.5583	11033.4	1064.1	0.0878714	-0.0163964	2	0.526861
236	F22	WZ4003	1	treatment	A375	190219_IDG_21	72	10691	0.522902	0.278614	0.14394	0.0189534	0	0.0355902	9497	1194	0	1194	0.111683	973.792	27.5583	11033.4	1064.1	0.0878714	0.0238113	1	0.916174
236	F22	WZ4003	1	treatment	A375	190219_IDG_20	72	11701	0.54706	0.274914	0.134689	0.017373	0	0.0259641	10476	1225	0	1225	0.104692	973.792	27.5583	11033.4	1064.1	0.0878714	0.0168205	2	0.970614
237	I16	XMD-17-51	1	treatment	A375	190219_IDG_21	72	1212	0.100287	0.025788	0.326648	0.0830946	0	0.464183	1047	165	0	165	0.136139	973.792	27.5583	11033.4	1064.1	0.0878714	0.0482672	1	0.0209137
237	I16	XMD-17-51	1	treatment	A375	190219_IDG_20	72	1110	0.117271	0.00746269	0.359275	0.0895522	0	0.426439	938	172	0	172	0.154955	973.792	27.5583	11033.4	1064.1	0.0878714	0.0670836	2	-0.0106358
238	F14	XMD8-87	1	treatment	A375	190219_IDG_21	72	12127	0.542076	0.275421	0.131925	0.0139376	0.00762623	0.0290147	11408	719	0	719	0.0592892	973.792	27.5583	11033.4	1064.1	0.0878714	-0.0285822	1	1.01916
238	F14	XMD8-87	1	treatment	A375	190219_IDG_20	72	13537	0.550357	0.274563	0.124928	0.0202742	0	0.0298777	12183	1354	0	1354	0.100022	973.792	27.5583	11033.4	1064.1	0.0878714	0.0121508	2	1.05741
239	C20	XMD8-92	1	treatment	A375	190219_IDG_21	72	12661	0.560067	0.27434	0.118987	0.0214494	0	0.0251567	11329	1332	0	1332	0.105205	973.792	27.5583	11033.4	1064.1	0.0878714	0.0173336	1	1.01516
239	C20	XMD8-92	1	treatment	A375	190219_IDG_20	72	12846	0.559211	0.296224	0.114662	0.0135851	0	0.0163192	11704	1142	0	1142	0.0888993	973.792	27.5583	11033.4	1064.1	0.0878714	0.00102787	2	1.03398
0	H21	AH5015	1	treatment	A549	190226_IDG_38	72	3817	0.499568	0.316518	0.132891	0.0221966	0	0.0288268	3469	348	0	348	0.0911711	605.122	47.3292	3725.15	429.462	0.10361	-0.0124387	1	0.94639
1	H06	BI00007366	1	treatment	A549	190226_IDG_38	72	4154	0.51164	0.301058	0.122751	0.0322751	0.0121693	0.0201058	3780	374	0	374	0.0900337	605.122	47.3292	3725.15	429.462	0.10361	-0.013576	1	1.01118
2	I17	BI00009348	1	treatment	A549	190226_IDG_38	72	4115	0.475809	0.325581	0.133119	0.0312751	0.00267308	0.0315424	3741	374	0	374	0.090887	605.122	47.3292	3725.15	429.462	0.10361	-0.0127227	1	1.00324
3	M18	BI00036838	1	treatment	A549	190226_IDG_38	72	3274	0.397686	0.331526	0.174259	0.033261	0.0112075	0.0520607	2766	508	0	508	0.155162	605.122	47.3292	3725.15	429.462	0.10361	0.0515521	1	0.785334
4	K06	BI00047804	1	treatment	A549	190226_IDG_38	72	3917	0.477031	0.322129	0.133333	0.0296919	0.00532213	0.032493	3570	347	0	347	0.0885882	605.122	47.3292	3725.15	429.462	0.10361	-0.0150215	1	0.967811
5	G04	BI00113608	1	treatment	A549	190226_IDG_38	72	3863	0.521167	0.293478	0.124714	0.0300343	0	0.0306064	3496	367	0	367	0.0950039	605.122	47.3292	3725.15	429.462	0.10361	-0.00860585	1	0.952154
6	E10	BI00133844	1	treatment	A549	190226_IDG_38	72	3989	0.54241	0.261323	0.13725	0.0312929	0.00439198	0.0233324	3643	346	0	346	0.0867385	605.122	47.3292	3725.15	429.462	0.10361	-0.0168712	1	0.983062
7	H15	BI00601000	1	treatment	A549	190226_IDG_38	72	3776	0.483964	0.336897	0.124242	0.0277376	0.00404507	0.0231147	3461	315	0	315	0.0834216	605.122	47.3292	3725.15	429.462	0.10361	-0.0201881	1	0.944677
8	C21	BI00604564	1	treatment	A549	190226_IDG_38	72	4110	0.48184	0.332526	0.127253	0.0258273	0	0.0325531	3717	393	0	393	0.0956204	605.122	47.3292	3725.15	429.462	0.10361	-0.0079893	1	0.998329
9	L14	BI00614644	1	treatment	A549	190226_IDG_38	72	4866	0.467735	0.339817	0.11762	0.0306636	0.0141876	0.0299771	4370	496	0	496	0.101932	605.122	47.3292	3725.15	429.462	0.10361	-0.00167796	1	1.12556
10	G19	BI00645435	1	treatment	A549	190226_IDG_38	72	3357	0.470036	0.335925	0.13573	0.0275348	0	0.0307742	3087	270	0	270	0.080429	605.122	47.3292	3725.15	429.462	0.10361	-0.0231808	1	0.861684
11	F21	BI00801818	1	treatment	A549	190226_IDG_38	72	4110	0.499727	0.327322	0.121858	0.023224	0	0.0278689	3660	450	0	450	0.109489	605.122	47.3292	3725.15	429.462	0.10361	0.00587932	1	0.986586
12	K14	BI00865461	1	treatment	A549	190226_IDG_38	72	4784	0.442387	0.369913	0.128944	0.0253772	0.00617284	0.0272062	4374	410	0	410	0.0857023	605.122	47.3292	3725.15	429.462	0.10361	-0.0179074	1	1.12631
13	K21	BI01125081	1	treatment	A549	190226_IDG_38	72	4276	0.491463	0.329131	0.121355	0.0244287	0	0.0336223	3807	469	0	469	0.109682	605.122	47.3292	3725.15	429.462	0.10361	0.00607221	1	1.01665
14	K16	BI2536	1	treatment	A549	190226_IDG_38	72	535	0.12782	0.037594	0.285714	0.135338	0	0.413534	266	269	0	269	0.502804	605.122	47.3292	3725.15	429.462	0.10361	0.399194	1	-0.269098
15	K08	BIBF0846CL	1	treatment	A549	190226_IDG_38	72	4541	0.475958	0.321943	0.131804	0.0295338	0.0117159	0.0290456	4097	444	0	444	0.0977758	605.122	47.3292	3725.15	429.462	0.10361	-0.00583391	1	1.07391
16	E09	BIBW3133BS	1	treatment	A549	190226_IDG_38	72	4092	0.491557	0.313321	0.131332	0.0281426	0.0101849	0.0254623	3731	361	0	361	0.0882209	605.122	47.3292	3725.15	429.462	0.10361	-0.0153888	1	1.0012
17	K20	BIRB0876BS	1	treatment	A549	190226_IDG_38	72	4081	0.471799	0.338947	0.127239	0.0342155	0.00454424	0.0232558	3741	340	0	340	0.0833129	605.122	47.3292	3725.15	429.462	0.10361	-0.0202968	1	1.00324
18	F11	BIRZ0518XX	1	treatment	A549	190226_IDG_38	72	4232	0.487855	0.329716	0.125065	0.0299742	0.00516796	0.0222222	3870	362	0	362	0.0855388	605.122	47.3292	3725.15	429.462	0.10361	-0.018071	1	1.02931
19	F18	BMX-IN-1	1	treatment	A549	190226_IDG_38	72	4537	0.487799	0.32375	0.1295	0.0330998	0.00338246	0.0224692	4139	398	0	398	0.0877232	605.122	47.3292	3725.15	429.462	0.10361	-0.0158866	1	1.08199
20	F04	CA93.0	1	treatment	A549	190226_IDG_38	72	3940	0.484075	0.327293	0.127403	0.0299286	0.00521691	0.0260846	3642	298	0	298	0.0756345	605.122	47.3292	3725.15	429.462	0.10361	-0.0279752	1	0.982854
21	I04	CCT241533	1	treatment	A549	190226_IDG_38	72	4526	0.476576	0.339465	0.124601	0.0321315	0.00466029	0.0225656	4077	449	0	449	0.0992046	605.122	47.3292	3725.15	429.462	0.10361	-0.00440514	1	1.07004
22	D04	CCT244747	1	treatment	A549	190226_IDG_38	72	4294	0.521065	0.300336	0.127423	0.0276557	0.00542776	0.0180925	3869	425	0	425	0.0989753	605.122	47.3292	3725.15	429.462	0.10361	-0.00463442	1	1.02911
23	I18	CCT251545	1	treatment	A549	190226_IDG_38	72	2925	0.464286	0.276216	0.164514	0.0357143	0.0117781	0.0474924	2632	293	0	293	0.100171	605.122	47.3292	3725.15	429.462	0.10361	-0.00343879	1	0.75184
24	F03	CCT251921	1	treatment	A549	190226_IDG_38	72	3049	0.488691	0.279941	0.135336	0.0337412	0	0.0622914	2697	352	0	352	0.115448	605.122	47.3292	3725.15	429.462	0.10361	0.011838	1	0.768216
25	L06	D2202-1	1	treatment	A549	190226_IDG_38	72	4532	0.488338	0.33587	0.118095	0.0289713	0.0051559	0.0235699	4073	459	0	459	0.10128	605.122	47.3292	3725.15	429.462	0.10361	-0.00232995	1	1.06927
26	C19	DDR1-IN-1	1	treatment	A549	190226_IDG_38	72	3956	0.478562	0.326418	0.135823	0.0329184	0	0.0262794	3615	341	0	341	0.0861982	605.122	47.3292	3725.15	429.462	0.10361	-0.0174116	1	0.977235
79	C17	ERK5-IN-1	1	treatment	A549	190226_IDG_38	72	4407	0.46388	0.332817	0.142673	0.0288958	0.00851393	0.0232198	3876	531	0	531	0.12049	605.122	47.3292	3725.15	429.462	0.10361	0.0168804	1	1.03051
80	L04	FM-381	1	treatment	A549	190226_IDG_38	72	4628	0.502443	0.305813	0.120664	0.0307767	0.012213	0.0280899	4094	534	0	534	0.115385	605.122	47.3292	3725.15	429.462	0.10361	0.0117749	1	1.07333
81	E08	GNF-5	1	treatment	A549	190226_IDG_38	72	3970	0.435294	0.355404	0.136799	0.0309166	0.0123119	0.029275	3655	315	0	315	0.0793451	605.122	47.3292	3725.15	429.462	0.10361	-0.0242646	1	0.985551
82	F17	GR269666A	1	treatment	A549	190226_IDG_38	72	3997	0.490723	0.328314	0.130411	0.0244689	0	0.0260823	3719	278	0	278	0.0695522	605.122	47.3292	3725.15	429.462	0.10361	-0.0340576	1	0.998739
83	M21	GSK1070916	1	treatment	A549	190226_IDG_38	72	777	0.218597	0.00815661	0.290375	0.233279	0	0.249592	613	164	0	164	0.211068	605.122	47.3292	3725.15	429.462	0.10361	0.107458	1	0.00494548
84	C16	GSK1122999	1	treatment	A549	190226_IDG_38	72	4576	0.495665	0.317437	0.128854	0.0298651	0	0.0281792	4152	424	0	424	0.0926573	605.122	47.3292	3725.15	429.462	0.10361	-0.0109524	1	1.08448
85	L15	GSK114	1	treatment	A549	190226_IDG_38	72	4829	0.479916	0.333875	0.123288	0.025772	0.00626886	0.03088	4307	522	0	522	0.108097	605.122	47.3292	3725.15	429.462	0.10361	0.00448718	1	1.11383
86	M10	GSK1379710	1	treatment	A549	190226_IDG_38	72	4324	0.495265	0.299974	0.125672	0.0389045	0.0115178	0.0286665	3907	417	0	417	0.0964385	605.122	47.3292	3725.15	429.462	0.10361	-0.00717125	1	1.03669
87	M14	GSK1379712	1	treatment	A549	190226_IDG_38	72	4396	0.488724	0.306568	0.128625	0.0292441	0.0193309	0.0275093	4035	361	0	361	0.0821201	605.122	47.3292	3725.15	429.462	0.10361	-0.0214896	1	1.06188
88	H19	GSK1379761	1	treatment	A549	190226_IDG_38	72	3639	0.498058	0.313714	0.132357	0.0221094	0	0.0337616	3347	292	0	292	0.0802418	605.122	47.3292	3725.15	429.462	0.10361	-0.0233679	1	0.919994
89	H07	GSK1379762	1	treatment	A549	190226_IDG_38	72	3928	0.469325	0.347183	0.122978	0.0298383	0.00669269	0.0239822	3586	342	0	342	0.0870672	605.122	47.3292	3725.15	429.462	0.10361	-0.0165425	1	0.97117
90	H22	GSK1392956A	1	treatment	A549	190226_IDG_38	72	3573	0.497552	0.29743	0.137393	0.0309058	0	0.0367197	3268	305	0	305	0.0853624	605.122	47.3292	3725.15	429.462	0.10361	-0.0182473	1	0.902582
91	H08	GSK1398477	1	treatment	A549	190226_IDG_38	72	2722	0.520412	0.292905	0.125248	0.0245739	0	0.0368609	2523	199	0	199	0.073108	605.122	47.3292	3725.15	429.462	0.10361	-0.0305017	1	0.723808
92	J17	GSK1838705	1	treatment	A549	190226_IDG_38	72	3807	0.501154	0.31708	0.11483	0.0366417	0.00375072	0.0265436	3466	341	0	341	0.0895718	605.122	47.3292	3725.15	429.462	0.10361	-0.0140379	1	0.945748
93	L13	GSK1904529	1	treatment	A549	190226_IDG_38	72	3555	0.449193	0.324153	0.146882	0.0357708	0.00601456	0.0379867	3159	396	0	396	0.111392	605.122	47.3292	3725.15	429.462	0.10361	0.00778267	1	0.878126
94	G05	GSK190937	1	treatment	A549	190226_IDG_38	72	4202	0.473297	0.343594	0.121547	0.0299921	0.00762957	0.0239411	3801	401	0	401	0.0954307	605.122	47.3292	3725.15	429.462	0.10361	-0.00817899	1	1.01543
95	D18	GSK200398A	1	treatment	A549	190226_IDG_38	72	4029	0.523416	0.297245	0.127273	0.0236915	0	0.0283747	3630	399	0	399	0.099032	605.122	47.3292	3725.15	429.462	0.10361	-0.00457772	1	0.98036
96	F12	GSK204607	1	treatment	A549	190226_IDG_38	72	4647	0.496917	0.320209	0.12334	0.0258539	0.00925047	0.0244307	4216	431	0	431	0.092748	605.122	47.3292	3725.15	429.462	0.10361	-0.0108617	1	1.09668
97	M20	GSK204919	1	treatment	A549	190226_IDG_38	72	2781	0.504821	0.279985	0.139992	0.0404936	0.00539915	0.0293097	2593	188	0	188	0.0676016	605.122	47.3292	3725.15	429.462	0.10361	-0.0360082	1	0.741894
98	M08	GSK2219385	1	treatment	A549	190226_IDG_38	72	4327	0.479712	0.330252	0.128403	0.030303	0.00539291	0.0259373	3894	433	0	433	0.100069	605.122	47.3292	3725.15	429.462	0.10361	-0.0035404	1	1.0341
99	M11	GSK223675	1	treatment	A549	190226_IDG_38	72	4018	0.420104	0.378856	0.136568	0.0415945	0	0.0228769	2885	1133	0	1133	0.281981	605.122	47.3292	3725.15	429.462	0.10361	0.178371	1	0.814248
100	L08	GSK2250882	1	treatment	A549	190226_IDG_38	72	4259	0.5	0.32102	0.122008	0.0288762	0.00364204	0.0244537	3844	415	0	415	0.0974407	605.122	47.3292	3725.15	429.462	0.10361	-0.00616902	1	1.0241
101	I05	GSK2269557	1	treatment	A549	190226_IDG_38	72	4073	0.474275	0.335249	0.134373	0.0295567	0.00848385	0.0180624	3654	419	0	419	0.102873	605.122	47.3292	3725.15	429.462	0.10361	-0.000737158	1	0.985343
102	D14	GSK2283293	1	treatment	A549	190226_IDG_38	72	4681	0.519924	0.304554	0.113378	0.027277	0	0.0348672	4216	465	0	465	0.0993377	605.122	47.3292	3725.15	429.462	0.10361	-0.00427198	1	1.09668
103	I10	GSK2288359	1	treatment	A549	190226_IDG_38	72	4151	0.496723	0.328965	0.119004	0.0256881	0.00996068	0.0196592	3815	336	0	336	0.0809444	605.122	47.3292	3725.15	429.462	0.10361	-0.0226654	1	1.01826
104	I06	GSK2292767	1	treatment	A549	190226_IDG_38	72	3572	0.484998	0.325704	0.131457	0.0222703	0.00433034	0.0312403	3233	339	0	339	0.0949048	605.122	47.3292	3725.15	429.462	0.10361	-0.00870492	1	0.894785
105	C09	GSK2297428	1	treatment	A549	190226_IDG_38	72	3908	0.476628	0.326377	0.136617	0.0292154	0.00361714	0.0275459	3594	314	0	314	0.080348	605.122	47.3292	3725.15	429.462	0.10361	-0.0232617	1	0.972846
106	I09	GSK2298859	1	treatment	A549	190226_IDG_38	72	4056	0.497133	0.31395	0.123942	0.022659	0.012831	0.029484	3663	393	0	393	0.0968935	605.122	47.3292	3725.15	429.462	0.10361	-0.00671624	1	0.987207
107	G09	GSK2328680	1	treatment	A549	190226_IDG_38	72	4302	0.491273	0.326489	0.122947	0.0279774	0.00718686	0.0241273	3896	406	0	406	0.0943747	605.122	47.3292	3725.15	429.462	0.10361	-0.00923502	1	1.0345
108	J21	GSK2334470	1	treatment	A549	190226_IDG_38	72	4097	0.475129	0.343028	0.124762	0.0266377	0	0.0304431	3679	418	0	418	0.102026	605.122	47.3292	3725.15	429.462	0.10361	-0.00158386	1	0.990513
109	C04	GSK2336394	1	treatment	A549	190226_IDG_38	72	3994	0.512277	0.295201	0.135324	0.0270647	0	0.0301339	3584	410	0	410	0.102654	605.122	47.3292	3725.15	429.462	0.10361	-0.000955752	1	0.970751
110	C05	GSK2373690	1	treatment	A549	190226_IDG_38	72	3781	0.513091	0.30003	0.121878	0.0309961	0.00962985	0.0243756	3323	458	0	458	0.121132	605.122	47.3292	3725.15	429.462	0.10361	0.0175222	1	0.914731
111	G17	GSK2376236	1	treatment	A549	190226_IDG_38	72	3679	0.455539	0.349014	0.133232	0.0333839	0	0.0288316	3295	384	0	384	0.104376	605.122	47.3292	3725.15	429.462	0.10361	0.000766456	1	0.908562
112	F08	GSK237701A	1	treatment	A549	190226_IDG_38	72	466	0.199115	0.0442478	0.318584	0.199115	0	0.238938	226	240	0	240	0.515021	605.122	47.3292	3725.15	429.462	0.10361	0.411412	1	-0.313141
113	J19	GSK2578215	1	treatment	A549	190226_IDG_38	72	4151	0.52469	0.302086	0.118035	0.0287827	0	0.0264061	3787	364	0	364	0.0876897	605.122	47.3292	3725.15	429.462	0.10361	-0.01592	1	1.0126
114	L07	GSK2606414	1	treatment	A549	190226_IDG_38	72	4519	0.479115	0.333168	0.130283	0.0273496	0	0.0300845	4022	497	0	497	0.10998	605.122	47.3292	3725.15	429.462	0.10361	0.00637035	1	1.05935
115	F07	GSK2656157	1	treatment	A549	190226_IDG_38	72	4119	0.480805	0.317448	0.144824	0.0248875	0.00529521	0.0267408	3777	342	0	342	0.0830299	605.122	47.3292	3725.15	429.462	0.10361	-0.0205799	1	1.01057
116	C08	GSK270822A	1	treatment	A549	190226_IDG_38	72	5304	0.484998	0.356556	0.124949	0.0178792	0	0.0156186	4866	438	0	438	0.0825792	605.122	47.3292	3725.15	429.462	0.10361	-0.0210305	1	1.21453
117	G21	GSK2850163	1	treatment	A549	190226_IDG_38	72	3729	0.464476	0.334813	0.138247	0.0349319	0	0.0275311	3378	351	0	351	0.0941271	605.122	47.3292	3725.15	429.462	0.10361	-0.00948262	1	0.926757
118	G20	GSK299115A	1	treatment	A549	190226_IDG_38	72	4213	0.467043	0.360605	0.130033	0.0235958	0	0.0187227	3899	314	0	314	0.0745312	605.122	47.3292	3725.15	429.462	0.10361	-0.0290785	1	1.0351
119	D11	GSK312879	1	treatment	A549	190226_IDG_38	72	4228	0.475214	0.324682	0.139891	0.0254347	0.0075266	0.0272515	3853	375	0	375	0.0886944	605.122	47.3292	3725.15	429.462	0.10361	-0.0149153	1	1.02591
120	D12	GSK336313	1	treatment	A549	190226_IDG_38	72	4036	0.516903	0.288713	0.138768	0.0258997	0	0.0297165	3668	368	0	368	0.0911794	605.122	47.3292	3725.15	429.462	0.10361	-0.0124303	1	0.988241
121	D17	GSK461364	1	treatment	A549	190226_IDG_38	72	491	0.174242	0.0454545	0.32197	0.212121	0	0.246212	264	227	0	227	0.462322	605.122	47.3292	3725.15	429.462	0.10361	0.358712	1	-0.271199
122	L10	GSK481	1	treatment	A549	190226_IDG_38	72	4447	0.508948	0.288551	0.137043	0.0321157	0.00490316	0.0284383	4079	368	0	368	0.0827524	605.122	47.3292	3725.15	429.462	0.10361	-0.0208573	1	1.07043
123	I08	GSK579289A	1	treatment	A549	190226_IDG_38	72	547	0.217857	0.0285714	0.389286	0.175	0	0.189286	280	267	0	267	0.488117	605.122	47.3292	3725.15	429.462	0.10361	0.384507	1	-0.254659
124	D22	GSK583	1	treatment	A549	190226_IDG_38	72	3906	0.489616	0.320626	0.13542	0.027027	0.00369844	0.0236131	3515	391	0	391	0.100102	605.122	47.3292	3725.15	429.462	0.10361	-0.00350733	1	0.956194
125	M15	GSK840	1	treatment	A549	190226_IDG_38	72	4205	0.495585	0.305188	0.135762	0.0339404	0	0.0295254	3624	581	0	581	0.138169	605.122	47.3292	3725.15	429.462	0.10361	0.0345591	1	0.979111
126	M16	GSK843	1	treatment	A549	190226_IDG_38	72	4256	0.458257	0.338688	0.122992	0.0360811	0.0152752	0.0287069	3797	459	0	459	0.107848	605.122	47.3292	3725.15	429.462	0.10361	0.00423801	1	1.01462
127	J18	GSK872	1	treatment	A549	190226_IDG_38	72	3589	0.460947	0.342251	0.132534	0.0242927	0	0.0399754	3252	337	0	337	0.093898	605.122	47.3292	3725.15	429.462	0.10361	-0.00971171	1	0.899024
128	G18	GSK949675	1	treatment	A549	190226_IDG_38	72	4040	0.489356	0.329291	0.123956	0.0301805	0	0.0272164	3711	329	0	329	0.0814356	605.122	47.3292	3725.15	429.462	0.10361	-0.0221741	1	0.997098
129	F06	GW276655	1	treatment	A549	190226_IDG_38	72	3921	0.455446	0.35389	0.135785	0.0294201	0	0.0254597	3535	386	0	386	0.0984443	605.122	47.3292	3725.15	429.462	0.10361	-0.00516546	1	0.960431
130	L03	GW280670X	1	treatment	A549	190226_IDG_38	72	3876	0.50357	0.309626	0.126821	0.027992	0.00485576	0.0271351	3501	375	0	375	0.0967492	605.122	47.3292	3725.15	429.462	0.10361	-0.00686051	1	0.953218
131	I07	GW282449A	1	treatment	A549	190226_IDG_38	72	4063	0.533261	0.293348	0.116685	0.0288986	0.00599782	0.0218103	3668	395	0	395	0.0972188	605.122	47.3292	3725.15	429.462	0.10361	-0.00639093	1	0.988241
132	J22	GW282974X	1	treatment	A549	190226_IDG_38	72	3464	0.502855	0.30552	0.134518	0.0279188	0.00475888	0.0244289	3152	312	0	312	0.0900693	605.122	47.3292	3725.15	429.462	0.10361	-0.0135404	1	0.876538
133	M09	GW296115X	1	treatment	A549	190226_IDG_38	72	4835	0.492679	0.312592	0.126403	0.0373353	0	0.0309907	4098	737	0	737	0.15243	605.122	47.3292	3725.15	429.462	0.10361	0.0488205	1	1.0741
134	F15	GW300657X	1	treatment	A549	190226_IDG_38	72	3969	0.466848	0.336957	0.133967	0.0266304	0.00923913	0.0263587	3680	289	0	289	0.0728143	605.122	47.3292	3725.15	429.462	0.10361	-0.0307954	1	0.990719
135	C15	GW300660X	1	treatment	A549	190226_IDG_38	72	4614	0.494387	0.322188	0.121567	0.0272271	0	0.034631	4187	427	0	427	0.0925444	605.122	47.3292	3725.15	429.462	0.10361	-0.0110653	1	1.09117
136	H03	GW305074X (also GW5074)	1	treatment	A549	190226_IDG_38	72	3886	0.493506	0.34218	0.111801	0.0302089	0.00451722	0.0177866	3542	344	0	344	0.0885229	605.122	47.3292	3725.15	429.462	0.10361	-0.0150868	1	0.961911
137	E05	GW335962X	1	treatment	A549	190226_IDG_38	72	3710	0.476613	0.319124	0.142392	0.0328597	0.00592066	0.0230906	3378	332	0	332	0.0894879	605.122	47.3292	3725.15	429.462	0.10361	-0.0141219	1	0.926757
138	C12	GW406108X	1	treatment	A549	190226_IDG_38	72	4295	0.458015	0.361069	0.126463	0.0282443	0.00407125	0.0221374	3930	365	0	365	0.0849825	605.122	47.3292	3725.15	429.462	0.10361	-0.0186272	1	1.04125
139	E17	GW412617	1	treatment	A549	190226_IDG_38	72	4027	0.486735	0.327287	0.13346	0.0281538	0	0.0243638	3694	333	0	333	0.0826918	605.122	47.3292	3725.15	429.462	0.10361	-0.0209179	1	0.993604
140	D06	GW416981X	1	treatment	A549	190226_IDG_38	72	3388	0.472538	0.316542	0.147221	0.0279493	0	0.0357491	3077	311	0	311	0.0917946	605.122	47.3292	3725.15	429.462	0.10361	-0.0118152	1	0.859381
141	G06	GW429374	1	treatment	A549	190226_IDG_38	72	4558	0.470122	0.354932	0.12479	0.0266379	0	0.0235181	4167	391	0	391	0.0857832	605.122	47.3292	3725.15	429.462	0.10361	-0.0178265	1	1.08735
142	G07	GW429374A	1	treatment	A549	190226_IDG_38	72	4260	0.469245	0.340254	0.130029	0.0285492	0	0.0319232	3853	407	0	407	0.0955399	605.122	47.3292	3725.15	429.462	0.10361	-0.00806983	1	1.02591
143	K05	GW434756X	1	treatment	A549	190226_IDG_38	72	4207	0.453822	0.348992	0.125265	0.0360934	0.013535	0.022293	3768	439	0	439	0.10435	605.122	47.3292	3725.15	429.462	0.10361	0.00074016	1	1.00874
144	M19	GW435821X	1	treatment	A549	190226_IDG_38	72	4622	0.470789	0.336904	0.114654	0.038705	0.00803311	0.0309153	4108	514	0	514	0.111207	605.122	47.3292	3725.15	429.462	0.10361	0.00759754	1	1.07603
145	H17	GW440135	1	treatment	A549	190226_IDG_38	72	3917	0.491262	0.327878	0.120388	0.0302358	0	0.0302358	3605	312	0	312	0.0796528	605.122	47.3292	3725.15	429.462	0.10361	-0.0239569	1	0.975147
146	G08	GW440146	1	treatment	A549	190226_IDG_38	72	4091	0.490054	0.333065	0.124194	0.0327957	0	0.0198925	3720	371	0	371	0.0906869	605.122	47.3292	3725.15	429.462	0.10361	-0.0129229	1	0.998944
147	H18	GW442130X	1	treatment	A549	190226_IDG_38	72	4023	0.4967	0.328658	0.125963	0.029703	0	0.0189769	3636	387	0	387	0.0961969	605.122	47.3292	3725.15	429.462	0.10361	-0.00741287	1	0.981608
148	E16	GW513184X	1	treatment	A549	190226_IDG_38	72	4259	0.46933	0.354897	0.119588	0.0257732	0	0.0304124	3880	379	0	379	0.088988	605.122	47.3292	3725.15	429.462	0.10361	-0.0146217	1	1.03131
149	J08	GW525701	1	treatment	A549	190226_IDG_38	72	623	0.130734	0.0298165	0.497706	0.0894495	0	0.252294	436	187	0	187	0.300161	605.122	47.3292	3725.15	429.462	0.10361	0.196551	1	-0.117516
150	H14	GW560459	1	treatment	A549	190226_IDG_38	72	4145	0.48219	0.338921	0.121792	0.0337873	0	0.0233106	3818	327	0	327	0.0788902	605.122	47.3292	3725.15	429.462	0.10361	-0.0247195	1	1.01887
151	E15	GW569293E	1	treatment	A549	190226_IDG_38	72	4345	0.478791	0.320803	0.135636	0.0365761	0.00508001	0.023114	3937	408	0	408	0.093901	605.122	47.3292	3725.15	429.462	0.10361	-0.0097087	1	1.04264
152	D10	GW572399X	1	treatment	A549	190226_IDG_38	72	3682	0.492895	0.307578	0.13884	0.0272351	0.00503256	0.0284192	3378	304	0	304	0.0825638	605.122	47.3292	3725.15	429.462	0.10361	-0.0210459	1	0.926757
153	L22	GW576924A	1	treatment	A549	190226_IDG_38	72	3879	0.501722	0.311424	0.129736	0.033008	0	0.0241102	3484	395	0	395	0.10183	605.122	47.3292	3725.15	429.462	0.10361	-0.00177936	1	0.949596
154	N13	GW578748X	1	treatment	A549	190226_IDG_38	72	4498	0.49481	0.319328	0.115175	0.0336134	0	0.0370737	4046	452	0	452	0.100489	605.122	47.3292	3725.15	429.462	0.10361	-0.00312063	1	1.06402
155	J07	GW580509X	1	treatment	A549	190226_IDG_38	72	4580	0.503867	0.321653	0.120348	0.0277912	0	0.0263412	4138	442	0	442	0.0965066	605.122	47.3292	3725.15	429.462	0.10361	-0.00710318	1	1.0818
156	G16	GW621970X	1	treatment	A549	190226_IDG_38	72	4518	0.466362	0.353676	0.124219	0.0305142	0	0.0252283	4162	356	0	356	0.0787959	605.122	47.3292	3725.15	429.462	0.10361	-0.0248138	1	1.0864
157	K15	GW632580X	1	treatment	A549	190226_IDG_38	72	4152	0.490405	0.306503	0.127932	0.032516	0.016791	0.0258529	3752	400	0	400	0.0963391	605.122	47.3292	3725.15	429.462	0.10361	-0.00727062	1	1.00548
158	M05	GW642138X	1	treatment	A549	190226_IDG_38	72	3998	0.555461	0.276028	0.110355	0.0289362	0	0.0292199	3525	473	0	473	0.118309	605.122	47.3292	3725.15	429.462	0.10361	0.0146994	1	0.958314
159	K17	GW651576X	1	treatment	A549	190226_IDG_38	72	4124	0.5	0.298667	0.133867	0.0282667	0.012	0.0272	3750	374	0	374	0.0906887	605.122	47.3292	3725.15	429.462	0.10361	-0.0129211	1	1.00508
160	M06	GW683134A	1	treatment	A549	190226_IDG_38	72	4685	0.456996	0.357394	0.124678	0.026951	0.0110148	0.022967	4267	418	0	418	0.0892209	605.122	47.3292	3725.15	429.462	0.10361	-0.0143888	1	1.10632
161	M04	GW684088	1	treatment	A549	190226_IDG_38	72	4869	0.460573	0.372984	0.113351	0.0271057	0	0.0259857	4464	405	0	405	0.0831793	605.122	47.3292	3725.15	429.462	0.10361	-0.0204304	1	1.14289
162	N09	GW693917A	1	treatment	A549	190226_IDG_38	72	4611	0.439544	0.355798	0.122894	0.0361744	0	0.0455897	4036	575	0	575	0.124702	605.122	47.3292	3725.15	429.462	0.10361	0.0210921	1	1.06208
163	N04	GW709042A	1	treatment	A549	190226_IDG_38	72	4895	0.452581	0.372299	0.119172	0.0243348	0	0.0316125	4397	498	0	498	0.101736	605.122	47.3292	3725.15	429.462	0.10361	-0.00187327	1	1.13056
164	N12	GW770249X	1	treatment	A549	190226_IDG_38	72	3953	0.459157	0.333907	0.139582	0.0255087	0	0.0418458	3489	464	0	464	0.117379	605.122	47.3292	3725.15	429.462	0.10361	0.0137695	1	0.950662
165	J06	GW780159X	1	treatment	A549	190226_IDG_38	72	4457	0.47207	0.360827	0.110055	0.0249584	0.00903256	0.0230568	4207	250	0	250	0.0560915	605.122	47.3292	3725.15	429.462	0.10361	-0.0475182	1	1.09497
166	J04	GW784752X	1	treatment	A549	190226_IDG_38	72	4386	0.417476	0.374808	0.144098	0.0298927	0.00689831	0.0268268	3914	472	0	472	0.107615	605.122	47.3292	3725.15	429.462	0.10361	0.00400541	1	1.03808
167	L21	GW792479	1	treatment	A549	190226_IDG_38	72	4336	0.43939	0.392402	0.109223	0.0269933	0	0.031992	4001	335	0	335	0.0772601	605.122	47.3292	3725.15	429.462	0.10361	-0.0263496	1	1.05524
168	N10	GW807982X	1	treatment	A549	190226_IDG_38	72	4227	0.460263	0.323421	0.137368	0.0402632	0.00842105	0.0302632	3800	427	0	427	0.101017	605.122	47.3292	3725.15	429.462	0.10361	-0.00259246	1	1.01523
169	D08	GW810372X	1	treatment	A549	190226_IDG_38	72	4127	0.510661	0.309818	0.12319	0.0276389	0	0.0286918	3799	328	0	328	0.0794766	605.122	47.3292	3725.15	429.462	0.10361	-0.0241331	1	1.01503
170	I15	GW811761X	1	treatment	A549	190226_IDG_38	72	4509	0.509751	0.309118	0.124086	0.0258411	0.00463189	0.0265724	4102	407	0	407	0.0902639	605.122	47.3292	3725.15	429.462	0.10361	-0.0133458	1	1.07487
171	K04	GW814408X	1	treatment	A549	190226_IDG_38	72	3215	0.398148	0.325142	0.181624	0.0381054	0.0149573	0.0420228	2808	407	0	407	0.126594	605.122	47.3292	3725.15	429.462	0.10361	0.0229844	1	0.795625
172	K09	GW830263A	1	treatment	A549	190226_IDG_38	72	4313	0.484555	0.314526	0.127649	0.035231	0.0155731	0.0224662	3917	396	0	396	0.0918154	605.122	47.3292	3725.15	429.462	0.10361	-0.0117943	1	1.03867
173	N16	GW830900A	1	treatment	A549	190226_IDG_38	72	4275	0.463535	0.332987	0.12925	0.0384116	0.0075266	0.0282896	3853	422	0	422	0.0987135	605.122	47.3292	3725.15	429.462	0.10361	-0.00489628	1	1.02591
174	N21	GW832467	1	treatment	A549	190226_IDG_38	72	4262	0.479741	0.307942	0.134252	0.0297137	0.0202593	0.0280929	3702	560	0	560	0.131394	605.122	47.3292	3725.15	429.462	0.10361	0.027784	1	0.99525
175	E14	GW855857	1	treatment	A549	190226_IDG_38	72	2869	0.528523	0.258028	0.146581	0.0381564	0.00453343	0.0241783	2647	222	0	222	0.0773789	605.122	47.3292	3725.15	429.462	0.10361	-0.0262309	1	0.755641
176	D03	GW867253	1	treatment	A549	190226_IDG_38	72	4279	0.487913	0.334286	0.120354	0.0304133	0	0.0270341	3847	432	0	432	0.100958	605.122	47.3292	3725.15	429.462	0.10361	-0.00265157	1	1.0247
177	D07	GW868318	1	treatment	A549	190226_IDG_38	72	3970	0.507633	0.296142	0.13461	0.0288648	0	0.0327505	3603	367	0	367	0.0924433	605.122	47.3292	3725.15	429.462	0.10361	-0.0111664	1	0.974729
178	E11	HG-10-102-01	1	treatment	A549	190226_IDG_38	72	4212	0.461438	0.339979	0.132476	0.0296432	0.00419727	0.0322665	3812	400	0	400	0.0949668	605.122	47.3292	3725.15	429.462	0.10361	-0.00864297	1	1.01766
179	G11	HTH-01-015	1	treatment	A549	190226_IDG_38	72	4599	0.507372	0.311095	0.125695	0.0282814	0.00265893	0.0248973	4137	462	0	462	0.100457	605.122	47.3292	3725.15	429.462	0.10361	-0.00315311	1	1.08161
180	H10	JH-II-127	1	treatment	A549	190226_IDG_38	72	2157	0.542269	0.102336	0.219132	0.0717464	0	0.0645161	1798	359	0	359	0.166435	605.122	47.3292	3725.15	429.462	0.10361	0.0628251	1	0.514873
181	C10	JNK-IN-7	1	treatment	A549	190226_IDG_38	72	4430	0.486889	0.332577	0.125567	0.0254665	0.00504286	0.0244579	3966	464	0	464	0.10474	605.122	47.3292	3725.15	429.462	0.10361	0.00113067	1	1.04836
182	L11	K05908	1	treatment	A549	190226_IDG_38	72	4477	0.471615	0.298353	0.151634	0.028754	0.0147456	0.034898	4069	408	0	408	0.0911325	605.122	47.3292	3725.15	429.462	0.10361	-0.0124773	1	1.06849
183	D19	NVP-2	1	treatment	A549	190226_IDG_38	72	3618	0.463025	0.334765	0.137465	0.0309911	0.00552317	0.0282295	3259	359	0	359	0.0992261	605.122	47.3292	3725.15	429.462	0.10361	-0.00438364	1	0.900582
184	G10	NVS-PAK1-1	1	treatment	A549	190226_IDG_38	72	4191	0.521002	0.316462	0.117923	0.0250457	0	0.0195669	3833	358	0	358	0.0854211	605.122	47.3292	3725.15	429.462	0.10361	-0.0181886	1	1.02189
185	C06	PFE-PKIS 1	1	treatment	A549	190226_IDG_38	72	3890	0.466591	0.341697	0.13307	0.0321398	0	0.0265013	3547	343	0	343	0.0881748	605.122	47.3292	3725.15	429.462	0.10361	-0.0154349	1	0.962967
186	E06	PFE-PKIS 12	1	treatment	A549	190226_IDG_38	72	4251	0.465778	0.33908	0.129049	0.0318704	0.00548589	0.0287356	3828	423	0	423	0.099506	605.122	47.3292	3725.15	429.462	0.10361	-0.00410373	1	1.02088
187	E07	PFE-PKIS 21 (PD 0325901)	1	treatment	A549	190226_IDG_38	72	997	0.757921	0.0367554	0.120406	0.0519645	0	0.0329531	789	208	0	208	0.208626	605.122	47.3292	3725.15	429.462	0.10361	0.105016	1	0.106494
188	I11	PFE-PKIS 25	1	treatment	A549	190226_IDG_38	72	4408	0.484481	0.325763	0.122382	0.0325511	0.0118597	0.0229624	3963	445	0	445	0.100953	605.122	47.3292	3725.15	429.462	0.10361	-0.00265692	1	1.04777
189	N20	PFE-PKIS 29	1	treatment	A549	190226_IDG_38	72	1024	0.491614	0.148847	0.156184	0.033543	0.109015	0.0607966	954	70	0	70	0.0683594	605.122	47.3292	3725.15	429.462	0.10361	-0.0352504	1	0.189604
190	M17	PFE-PKIS 3	1	treatment	A549	190226_IDG_38	72	4188	0.497062	0.313568	0.116987	0.0331197	0.00614316	0.0331197	3744	444	0	444	0.106017	605.122	47.3292	3725.15	429.462	0.10361	0.00240746	1	1.00385
191	L12	PFE-PKIS 32	1	treatment	A549	190226_IDG_38	72	2962	0.570379	0.226755	0.14039	0.0327086	0.00477766	0.0249908	2721	241	0	241	0.0813639	605.122	47.3292	3725.15	429.462	0.10361	-0.0222458	1	0.774201
192	I14	PFE-PKIS 34	1	treatment	A549	190226_IDG_38	72	4225	0.507163	0.299036	0.129721	0.0312581	0.00651211	0.0263089	3839	386	0	386	0.0913609	605.122	47.3292	3725.15	429.462	0.10361	-0.0122488	1	1.02309
193	C13	PFE-PKIS 39	1	treatment	A549	190226_IDG_38	72	4123	0.445484	0.340994	0.143506	0.030465	0.0128274	0.0267237	3742	381	0	381	0.0924084	605.122	47.3292	3725.15	429.462	0.10361	-0.0112013	1	1.00344
194	E04	PFE-PKIS 40	1	treatment	A549	190226_IDG_38	72	1453	0.565323	0.204839	0.130645	0.0596774	0	0.0395161	1240	213	0	213	0.146593	605.122	47.3292	3725.15	429.462	0.10361	0.0429835	1	0.314717
195	H12	PFE-PKIS 41	1	treatment	A549	190226_IDG_38	72	3818	0.476494	0.335171	0.130296	0.0275682	0	0.0304701	3446	372	0	372	0.0974332	605.122	47.3292	3725.15	429.462	0.10361	-0.00617652	1	0.941458
196	F13	PFE-PKIS 44	1	treatment	A549	190226_IDG_38	72	2982	0.587697	0.21677	0.127792	0.032955	0.00988649	0.0248993	2731	251	0	251	0.0841717	605.122	47.3292	3725.15	429.462	0.10361	-0.019438	1	0.776685
197	F19	SB-216385	1	treatment	A549	190226_IDG_38	72	4029	0.473756	0.333968	0.132989	0.0310035	0.00380745	0.0244765	3677	352	0	352	0.0873666	605.122	47.3292	3725.15	429.462	0.10361	-0.0162431	1	0.9901
198	G15	SB-219980	1	treatment	A549	190226_IDG_38	72	4548	0.48353	0.326761	0.128396	0.0295744	0	0.0317384	4159	389	0	389	0.0855321	605.122	47.3292	3725.15	429.462	0.10361	-0.0180776	1	1.08582
199	N06	SB-242719	1	treatment	A549	190226_IDG_38	72	4232	0.480513	0.317939	0.136679	0.0325681	0	0.0323011	3746	486	0	486	0.114839	605.122	47.3292	3725.15	429.462	0.10361	0.0112296	1	1.00426
200	J10	SB-282975	1	treatment	A549	190226_IDG_38	72	4460	0.505478	0.31997	0.128237	0.0266434	0	0.0196713	4016	444	0	444	0.0995516	605.122	47.3292	3725.15	429.462	0.10361	-0.00405816	1	1.05817
201	L17	SB-517081	1	treatment	A549	190226_IDG_38	72	4282	0.492161	0.325366	0.122848	0.0254433	0.00591108	0.0282704	3891	391	0	391	0.0913125	605.122	47.3292	3725.15	429.462	0.10361	-0.0122973	1	1.0335
202	E20	SB-590885	1	treatment	A549	190226_IDG_38	72	4418	0.412182	0.408513	0.123532	0.0242172	0	0.0315558	4088	330	0	330	0.0746944	605.122	47.3292	3725.15	429.462	0.10361	-0.0289153	1	1.07217
203	J03	SB-633825	1	treatment	A549	190226_IDG_38	72	4501	0.448309	0.381416	0.117733	0.0274872	0	0.0250547	4111	390	0	390	0.0866474	605.122	47.3292	3725.15	429.462	0.10361	-0.0169623	1	1.07661
204	I21	SB-693162/GW549034	1	treatment	A549	190226_IDG_38	72	4052	0.471765	0.313596	0.136513	0.0282346	0.00630482	0.0435855	3648	404	0	404	0.0997038	605.122	47.3292	3725.15	429.462	0.10361	-0.00390588	1	0.984099
205	I20	SB-708998	1	treatment	A549	190226_IDG_38	72	4204	0.454777	0.366624	0.122803	0.0290446	0	0.0267516	3925	279	0	279	0.0663654	605.122	47.3292	3725.15	429.462	0.10361	-0.0372444	1	1.04026
206	N05	SB-710397	1	treatment	A549	190226_IDG_38	72	4694	0.457338	0.353974	0.12433	0.0333983	0	0.0309605	4102	592	0	592	0.126118	605.122	47.3292	3725.15	429.462	0.10361	0.0225087	1	1.07487
207	D15	SB-725317	1	treatment	A549	190226_IDG_38	72	4220	0.372606	0.371155	0.18108	0.0362739	0	0.0388857	3446	774	0	774	0.183412	605.122	47.3292	3725.15	429.462	0.10361	0.0798026	1	0.941458
208	N08	SB-732932	1	treatment	A549	190226_IDG_38	72	4321	0.467469	0.334785	0.131404	0.0317623	0.00589139	0.0286885	3904	417	0	417	0.0965054	605.122	47.3292	3725.15	429.462	0.10361	-0.00710429	1	1.03609
209	L19	SB-733894	1	treatment	A549	190226_IDG_38	72	4616	0.487155	0.322074	0.129638	0.0268792	0.0128449	0.0214082	4204	412	0	412	0.0892548	605.122	47.3292	3725.15	429.462	0.10361	-0.014355	1	1.0944
210	J11	SB-735464	1	treatment	A549	190226_IDG_38	72	3835	0.45522	0.343982	0.134341	0.0268112	0.00285225	0.0367941	3506	329	0	329	0.0857888	605.122	47.3292	3725.15	429.462	0.10361	-0.0178209	1	0.954282
211	K18	SB-742609	1	treatment	A549	190226_IDG_38	72	4356	0.487528	0.326027	0.127992	0.0294785	0	0.0289746	3969	387	0	387	0.088843	605.122	47.3292	3725.15	429.462	0.10361	-0.0147668	1	1.04895
212	F10	SB-747651A	1	treatment	A549	190226_IDG_38	72	4650	0.497779	0.32289	0.13444	0.0261866	0	0.0187047	4277	373	0	373	0.0802151	605.122	47.3292	3725.15	429.462	0.10361	-0.0233947	1	1.1082
213	N19	SB-772077-B	1	treatment	A549	190226_IDG_38	72	4542	0.474897	0.373029	0.105991	0.0203735	0	0.0257094	4123	419	0	419	0.0922501	605.122	47.3292	3725.15	429.462	0.10361	-0.0113596	1	1.07892
214	J15	TH257	1	treatment	A549	190226_IDG_38	72	4134	0.508739	0.302232	0.13794	0.0260823	0	0.0250067	3719	415	0	415	0.100387	605.122	47.3292	3725.15	429.462	0.10361	-0.0032227	1	0.998739
215	M07	THZ1	1	treatment	A549	190226_IDG_38	72	780	0.387302	0.0126984	0.0920635	0.396825	0	0.111111	315	465	0	465	0.596154	605.122	47.3292	3725.15	429.462	0.10361	0.492544	1	-0.220414
216	J14	THZ531	1	treatment	A549	190226_IDG_38	72	3964	0.452112	0.355506	0.122274	0.0328457	0.0115926	0.0256693	3623	341	0	341	0.0860242	605.122	47.3292	3725.15	429.462	0.10361	-0.0175855	1	0.978903
217	K10	TPKI-100	1	treatment	A549	190226_IDG_38	72	4552	0.482056	0.334384	0.125606	0.028128	0.00412221	0.0257032	4124	428	0	428	0.0940246	605.122	47.3292	3725.15	429.462	0.10361	-0.00958513	1	1.07911
218	I19	TPKI-105	1	treatment	A549	190226_IDG_38	72	3727	0.464018	0.325849	0.139609	0.0302245	0.00489349	0.0354059	3474	253	0	253	0.067883	605.122	47.3292	3725.15	429.462	0.10361	-0.0357267	1	0.94746
219	L18	TPKI-106	1	treatment	A549	190226_IDG_38	72	4339	0.486431	0.318228	0.135433	0.0299539	0	0.0299539	3906	433	0	433	0.0997926	605.122	47.3292	3725.15	429.462	0.10361	-0.00381715	1	1.03649
220	N17	TPKI-16	1	treatment	A549	190226_IDG_38	72	1016	0.69181	0.0323276	0.0840517	0.159483	0	0.0323276	464	552	0	552	0.543307	605.122	47.3292	3725.15	429.462	0.10361	0.439697	1	-0.0963162
221	N15	TPKI-24	1	treatment	A549	190226_IDG_38	72	488	0.417112	0	0.112299	0.385027	0	0.0855615	187	301	0	301	0.616803	605.122	47.3292	3725.15	429.462	0.10361	0.513194	1	-0.361013
222	K11	TPKI-26	1	treatment	A549	190226_IDG_38	72	660	0.246154	0.00512821	0.302564	0.274359	0	0.171795	390	270	0	270	0.409091	605.122	47.3292	3725.15	429.462	0.10361	0.305481	1	-0.154255
223	J12	TPKI-39	1	treatment	A549	190226_IDG_38	72	3776	0.454441	0.325956	0.146019	0.0319057	0	0.0416786	3479	297	0	297	0.0786547	605.122	47.3292	3725.15	429.462	0.10361	-0.0249551	1	0.948528
224	K19	TPKI-58	1	treatment	A549	190226_IDG_38	72	4012	0.4989	0.30363	0.126238	0.0269527	0.0107261	0.0335534	3636	376	0	376	0.0937188	605.122	47.3292	3725.15	429.462	0.10361	-0.00989089	1	0.981608
225	J13	TPKI-69	1	treatment	A549	190226_IDG_38	72	4271	0.46733	0.335375	0.130168	0.0344564	0.00510465	0.0275651	3918	353	0	353	0.0826504	605.122	47.3292	3725.15	429.462	0.10361	-0.0209593	1	1.03887
226	D13	TPKI-72	1	treatment	A549	190226_IDG_38	72	4384	0.47642	0.326318	0.133621	0.0266227	0.00836714	0.0286511	3944	440	0	440	0.100365	605.122	47.3292	3725.15	429.462	0.10361	-0.00324477	1	1.04402
227	D21	TPKI-85	1	treatment	A549	190226_IDG_38	72	4390	0.476046	0.320474	0.136914	0.033535	0	0.0330308	3966	424	0	424	0.0965831	605.122	47.3292	3725.15	429.462	0.10361	-0.00702659	1	1.04836
228	H04	TPKI-91	1	treatment	A549	190226_IDG_38	72	4190	0.463983	0.341896	0.121028	0.0307203	0.0137712	0.0286017	3776	414	0	414	0.0988067	605.122	47.3292	3725.15	429.462	0.10361	-0.00480305	1	1.01037
229	E19	TPKI-97	1	treatment	A549	190226_IDG_38	72	4201	0.45955	0.346601	0.132334	0.028948	0	0.0325666	3869	332	0	332	0.0790288	605.122	47.3292	3725.15	429.462	0.10361	-0.0245809	1	1.02911
230	E21	TX-85-1	1	treatment	A549	190226_IDG_38	72	3897	0.45041	0.342752	0.14863	0.0276914	0	0.0305171	3539	358	0	358	0.0918655	605.122	47.3292	3725.15	429.462	0.10361	-0.0117442	1	0.961277
231	H11	UNC-AA-1-0013 (SGC-AAK1-1)	1	treatment	A549	190226_IDG_38	72	4026	0.45651	0.334626	0.138227	0.034072	0.0099723	0.0265928	3610	416	0	416	0.103328	605.122	47.3292	3725.15	429.462	0.10361	-0.000281368	1	0.976191
232	K07	UNC-AA-1-0017	1	treatment	A549	190226_IDG_38	72	4203	0.49856	0.304792	0.124902	0.0319455	0.0109976	0.0288034	3819	384	0	384	0.0913633	605.122	47.3292	3725.15	429.462	0.10361	-0.0122464	1	1.01907
233	G14	VE-821	1	treatment	A549	190226_IDG_38	72	4143	0.496322	0.306621	0.133736	0.0281135	0.0105097	0.0246978	3806	337	0	337	0.081342	605.122	47.3292	3725.15	429.462	0.10361	-0.0222677	1	1.01644
234	E18	VE-822	1	treatment	A549	190226_IDG_38	72	4208	0.513219	0.266553	0.115692	0.0138249	0.0647587	0.0249818	4123	85	0	85	0.0201996	605.122	47.3292	3725.15	429.462	0.10361	-0.0834101	1	1.07892
235	H13	Vertex 11e	1	treatment	A549	190226_IDG_38	72	2694	0.633389	0.176594	0.131292	0.0285235	0.00419463	0.0260067	2384	310	0	310	0.115071	605.122	47.3292	3725.15	429.462	0.10361	0.0114608	1	0.686951
236	F22	WZ4003	1	treatment	A549	190226_IDG_38	72	3631	0.459492	0.345828	0.13422	0.028416	0	0.0320435	3308	323	0	323	0.0889562	605.122	47.3292	3725.15	429.462	0.10361	-0.0146535	1	0.91143
237	I16	XMD-17-51	1	treatment	A549	190226_IDG_38	72	774	0.12844	0.00917431	0.475535	0.100917	0	0.285933	654	120	0	120	0.155039	605.122	47.3292	3725.15	429.462	0.10361	0.051429	1	0.0300685
238	F14	XMD8-87	1	treatment	A549	190226_IDG_38	72	4340	0.485867	0.323147	0.121467	0.0328495	0.00560224	0.031067	3927	413	0	413	0.0951613	605.122	47.3292	3725.15	429.462	0.10361	-0.00844844	1	1.04066
239	C20	XMD8-92	1	treatment	A549	190226_IDG_38	72	4517	0.464453	0.340959	0.137023	0.0270603	0.00590406	0.0246002	4065	452	0	452	0.100066	605.122	47.3292	3725.15	429.462	0.10361	-0.00354332	1	1.06772
0	H21	AH5015	1	treatment	COV362	190212_IDG_02	72	2569	0.569976	0.307974	0.0866558	0.0166802	0.000406835	0.0183076	2458	111	0	111	0.0432075	564.879	24.5958	2404.48	113.837	0.0450755	-0.00186807	1	1.02118
0	H21	AH5015	1	treatment	COV362	190212_IDG_03	72	2265	0.535698	0.326578	0.0958084	0.0184247	0.00552741	0.0179641	2171	94	0	94	0.0415011	564.879	24.5958	2404.48	113.837	0.0450755	-0.00357444	2	0.90459
1	H06	BI00007366	1	treatment	COV362	190212_IDG_02	72	2144	0.598554	0.29494	0.0771084	0.0163855	0	0.013012	2075	69	0	69	0.0321828	564.879	24.5958	2404.48	113.837	0.0450755	-0.0128927	1	0.863812
1	H06	BI00007366	1	treatment	COV362	190212_IDG_03	72	1918	0.595289	0.291221	0.0749465	0.0192719	0	0.0192719	1868	50	0	50	0.0260688	564.879	24.5958	2404.48	113.837	0.0450755	-0.0190067	2	0.772398
2	I17	BI00009348	1	treatment	COV362	190212_IDG_02	72	2469	0.539966	0.335034	0.0948129	0.019983	0.00042517	0.00977891	2352	117	0	117	0.0473876	564.879	24.5958	2404.48	113.837	0.0450755	0.00231206	1	0.978991
2	I17	BI00009348	1	treatment	COV362	190212_IDG_03	72	2281	0.556319	0.329212	0.0728022	0.0137363	0	0.0279304	2184	97	0	97	0.0425252	564.879	24.5958	2404.48	113.837	0.0450755	-0.00255034	2	0.910039
3	M18	BI00036838	1	treatment	COV362	190212_IDG_02	72	1257	0.409765	0.299041	0.163906	0.0305144	0	0.0967742	1147	110	0	110	0.0875099	564.879	24.5958	2404.48	113.837	0.0450755	0.0424344	1	0.403464
3	M18	BI00036838	1	treatment	COV362	190212_IDG_03	72	1197	0.388332	0.336372	0.151322	0.0364631	0	0.0875114	1097	100	0	100	0.0835422	564.879	24.5958	2404.48	113.837	0.0450755	0.0384666	2	0.373847
4	K06	BI00047804	1	treatment	COV362	190212_IDG_02	72	2182	0.588975	0.303675	0.0773694	0.0183752	0	0.0116054	2068	114	0	114	0.0522456	564.879	24.5958	2404.48	113.837	0.0450755	0.0071701	1	0.860801
4	K06	BI00047804	1	treatment	COV362	190212_IDG_03	72	2214	0.532455	0.34666	0.0888993	0.019285	0	0.0126999	2126	88	0	88	0.0397471	564.879	24.5958	2404.48	113.837	0.0450755	-0.00532848	2	0.885595
5	G04	BI00113608	1	treatment	COV362	190212_IDG_02	72	1864	0.590073	0.281093	0.0875627	0.0250976	0	0.016174	1793	71	0	71	0.0380901	564.879	24.5958	2404.48	113.837	0.0450755	-0.00698542	1	0.737981
5	G04	BI00113608	1	treatment	COV362	190212_IDG_03	72	1842	0.610922	0.273038	0.0807736	0.0210466	0	0.0142207	1758	84	0	84	0.0456026	564.879	24.5958	2404.48	113.837	0.0450755	0.000527061	2	0.721663
6	E10	BI00133844	1	treatment	COV362	190212_IDG_02	72	2154	0.570305	0.294002	0.0924287	0.0231072	0	0.0201573	2034	120	0	120	0.0557103	564.879	24.5958	2404.48	113.837	0.0450755	0.0106348	1	0.846098
6	E10	BI00133844	1	treatment	COV362	190212_IDG_03	72	2072	0.586294	0.277157	0.0959391	0.0218274	0	0.0187817	1970	102	0	102	0.0492278	564.879	24.5958	2404.48	113.837	0.0450755	0.00415225	2	0.818069
7	H15	BI00601000	1	treatment	COV362	190212_IDG_02	72	2346	0.513525	0.375166	0.0740576	0.016408	0.00709534	0.0137472	2255	91	0	91	0.0387894	564.879	24.5958	2404.48	113.837	0.0450755	-0.00628612	1	0.939505
7	H15	BI00601000	1	treatment	COV362	190212_IDG_03	72	2059	0.526023	0.343608	0.0919656	0.0156645	0.00757959	0.0151592	1979	80	0	80	0.0388538	564.879	24.5958	2404.48	113.837	0.0450755	-0.00622173	2	0.822039
8	C21	BI00604564	1	treatment	COV362	190212_IDG_02	72	2884	0.565455	0.319273	0.0810909	0.0189091	0	0.0152727	2750	134	0	134	0.0464632	564.879	24.5958	2404.48	113.837	0.0450755	0.0013877	1	1.13272
8	C21	BI00604564	1	treatment	COV362	190212_IDG_03	72	2373	0.547757	0.328743	0.0910706	0.0155486	0	0.0168814	2251	122	0	122	0.0514117	564.879	24.5958	2404.48	113.837	0.0450755	0.00633617	2	0.937858
9	L14	BI00614644	1	treatment	COV362	190212_IDG_02	72	2831	0.551838	0.333456	0.0801471	0.0154412	0.000735294	0.0183824	2720	111	0	111	0.0392088	564.879	24.5958	2404.48	113.837	0.0450755	-0.00586678	1	1.12156
9	L14	BI00614644	1	treatment	COV362	190212_IDG_03	72	2350	0.533274	0.342946	0.0869565	0.0133097	0	0.0235138	2254	96	0	96	0.0408511	564.879	24.5958	2404.48	113.837	0.0450755	-0.00422448	2	0.939094
10	G19	BI00645435	1	treatment	COV362	190212_IDG_02	72	2319	0.603645	0.296583	0.0738041	0.0132118	0	0.0127563	2195	124	0	124	0.0534713	564.879	24.5958	2404.48	113.837	0.0450755	0.00839578	1	0.914636
10	G19	BI00645435	1	treatment	COV362	190212_IDG_03	72	2294	0.587403	0.293473	0.0853492	0.0109539	0.00182565	0.020995	2191	103	0	103	0.0448997	564.879	24.5958	2404.48	113.837	0.0450755	-0.000175806	2	0.912966
11	F21	BI00801818	1	treatment	COV362	190212_IDG_02	72	2266	0.54479	0.333638	0.0872943	0.0187386	0	0.0155393	2188	78	0	78	0.0344219	564.879	24.5958	2404.48	113.837	0.0450755	-0.0106537	1	0.911712
11	F21	BI00801818	1	treatment	COV362	190212_IDG_03	72	2442	0.567081	0.325332	0.0745821	0.0205744	0.000857265	0.0115731	2333	109	0	109	0.0446355	564.879	24.5958	2404.48	113.837	0.0450755	-0.00044	2	0.971324
12	K14	BI00865461	1	treatment	COV362	190212_IDG_02	72	2664	0.53168	0.340811	0.0920897	0.0200708	0	0.0153483	2541	123	0	123	0.0461712	564.879	24.5958	2404.48	113.837	0.0450755	0.00109563	1	1.05356
12	K14	BI00865461	1	treatment	COV362	190212_IDG_03	72	2641	0.555291	0.321839	0.0824415	0.019025	0	0.0214031	2523	118	0	118	0.04468	564.879	24.5958	2404.48	113.837	0.0450755	-0.000395499	2	1.04658
13	K21	BI01125081	1	treatment	COV362	190212_IDG_02	72	2577	0.517425	0.348503	0.097581	0.0164002	0	0.0200902	2439	138	0	138	0.0535506	564.879	24.5958	2404.48	113.837	0.0450755	0.0084751	1	1.01369
13	K21	BI01125081	1	treatment	COV362	190212_IDG_03	72	2195	0.52435	0.343262	0.0964539	0.0137116	0.00283688	0.0193853	2115	80	0	80	0.0364465	564.879	24.5958	2404.48	113.837	0.0450755	-0.00862908	2	0.88092
14	K16	BI2536	1	treatment	COV362	190212_IDG_02	72	530	0.132762	0.0877944	0.37045	0.122056	0	0.286938	467	63	0	63	0.118868	564.879	24.5958	2404.48	113.837	0.0450755	0.0737924	1	-0.0870342
14	K16	BI2536	1	treatment	COV362	190212_IDG_03	72	591	0.121857	0.135397	0.357834	0.0502901	0.00773694	0.326886	517	74	0	74	0.125212	564.879	24.5958	2404.48	113.837	0.0450755	0.080136	2	-0.0414977
15	K08	BIBF0846CL	1	treatment	COV362	190212_IDG_02	72	2512	0.570042	0.31308	0.0848101	0.0189873	0	0.0130802	2370	142	0	142	0.0565287	564.879	24.5958	2404.48	113.837	0.0450755	0.0114531	1	0.986224
15	K08	BIBF0846CL	1	treatment	COV362	190212_IDG_03	72	2525	0.562941	0.316992	0.0901537	0.0186955	0	0.0112173	2407	118	0	118	0.0467327	564.879	24.5958	2404.48	113.837	0.0450755	0.00165713	2	1.001
16	E09	BIBW3133BS	1	treatment	COV362	190212_IDG_02	72	2230	0.563526	0.307548	0.0956399	0.0173465	0.00750117	0.00843882	2133	97	0	97	0.0434978	564.879	24.5958	2404.48	113.837	0.0450755	-0.00157779	1	0.888564
16	E09	BIBW3133BS	1	treatment	COV362	190212_IDG_03	72	2284	0.573937	0.329945	0.0707024	0.0124769	0	0.012939	2164	120	0	120	0.0525394	564.879	24.5958	2404.48	113.837	0.0450755	0.00746386	2	0.901649
17	K20	BIRB0876BS	1	treatment	COV362	190212_IDG_02	72	2523	0.536311	0.358097	0.0747078	0.0154424	0	0.0154424	2396	127	0	127	0.0503369	564.879	24.5958	2404.48	113.837	0.0450755	0.00526136	1	0.996621
17	K20	BIRB0876BS	1	treatment	COV362	190212_IDG_03	72	2361	0.534445	0.346204	0.0886354	0.0127249	0.000877578	0.0171128	2279	82	0	82	0.034731	564.879	24.5958	2404.48	113.837	0.0450755	-0.0103445	2	0.949356
18	F11	BIRZ0518XX	1	treatment	COV362	190212_IDG_02	72	2433	0.55088	0.342636	0.0790039	0.0133104	0.00386432	0.0103049	2329	104	0	104	0.0427456	564.879	24.5958	2404.48	113.837	0.0450755	-0.00232996	1	0.969706
18	F11	BIRZ0518XX	1	treatment	COV362	190212_IDG_03	72	2468	0.558248	0.344388	0.0756803	0.0144558	0	0.00722789	2352	116	0	116	0.0470016	564.879	24.5958	2404.48	113.837	0.0450755	0.00192608	2	0.978991
19	F18	BMX-IN-1	1	treatment	COV362	190212_IDG_02	72	2597	0.530556	0.323016	0.113889	0.015873	0.0047619	0.0119048	2520	77	0	77	0.0296496	564.879	24.5958	2404.48	113.837	0.0450755	-0.0154259	1	1.04542
19	F18	BMX-IN-1	1	treatment	COV362	190212_IDG_03	72	2614	0.573205	0.301243	0.0806258	0.0192539	0.00641797	0.0192539	2493	121	0	121	0.0462892	564.879	24.5958	2404.48	113.837	0.0450755	0.00121367	2	1.0349
20	F04	CA93.0	1	treatment	COV362	190212_IDG_02	72	2302	0.518298	0.34721	0.0924062	0.0201281	0.010979	0.010979	2186	116	0	116	0.050391	564.879	24.5958	2404.48	113.837	0.0450755	0.00531542	1	0.910876
20	F04	CA93.0	1	treatment	COV362	190212_IDG_03	72	2291	0.550091	0.330601	0.0901639	0.0150273	0.00455373	0.00956284	2196	95	0	95	0.0414666	564.879	24.5958	2404.48	113.837	0.0450755	-0.00360894	2	0.915054
21	I04	CCT241533	1	treatment	COV362	190212_IDG_02	72	2390	0.555115	0.318342	0.0934744	0.0216049	0	0.0114638	2268	122	0	122	0.051046	564.879	24.5958	2404.48	113.837	0.0450755	0.00597048	1	0.944848
21	I04	CCT241533	1	treatment	COV362	190212_IDG_03	72	2094	0.534578	0.344271	0.0873296	0.0212014	0	0.0126199	1981	113	0	113	0.0539637	564.879	24.5958	2404.48	113.837	0.0450755	0.00888816	2	0.82292
22	D04	CCT244747	1	treatment	COV362	190212_IDG_02	72	2323	0.601959	0.289849	0.0774711	0.0173642	0.00311665	0.0102404	2246	77	0	77	0.0331468	564.879	24.5958	2404.48	113.837	0.0450755	-0.0119288	1	0.935797
22	D04	CCT244747	1	treatment	COV362	190212_IDG_03	72	2437	0.534704	0.343616	0.0805484	0.020994	0.00771208	0.012425	2334	103	0	103	0.0422651	564.879	24.5958	2404.48	113.837	0.0450755	-0.00281046	2	0.971728
23	I18	CCT251545	1	treatment	COV362	190212_IDG_02	72	2055	0.47957	0.352688	0.120968	0.0236559	0	0.0231183	1860	195	0	195	0.0948905	564.879	24.5958	2404.48	113.837	0.0450755	0.049815	1	0.768762
23	I18	CCT251545	1	treatment	COV362	190212_IDG_03	72	1848	0.507898	0.356622	0.0953827	0.0200486	0	0.0200486	1646	202	0	202	0.109307	564.879	24.5958	2404.48	113.837	0.0450755	0.0642318	2	0.668273
24	F03	CCT251921	1	treatment	COV362	190212_IDG_02	72	1684	0.548408	0.331847	0.0872611	0.0203822	0	0.0121019	1570	114	0	114	0.067696	564.879	24.5958	2404.48	113.837	0.0450755	0.0226204	1	0.630958
24	F03	CCT251921	1	treatment	COV362	190212_IDG_03	72	1549	0.517818	0.328727	0.111273	0.0218182	0	0.0203636	1375	174	0	174	0.112331	564.879	24.5958	2404.48	113.837	0.0450755	0.067255	2	0.530667
25	L06	D2202-1	1	treatment	COV362	190212_IDG_02	72	2385	0.54112	0.338145	0.0857393	0.0170604	0.00699913	0.0109361	2286	99	0	99	0.0415094	564.879	24.5958	2404.48	113.837	0.0450755	-0.00356611	1	0.952219
25	L06	D2202-1	1	treatment	COV362	190212_IDG_03	72	2258	0.537639	0.34619	0.0855019	0.0144052	0.000464684	0.0157993	2152	106	0	106	0.0469442	564.879	24.5958	2404.48	113.837	0.0450755	0.00186865	2	0.896595
26	C19	DDR1-IN-1	1	treatment	COV362	190212_IDG_02	72	2740	0.520817	0.351966	0.0975328	0.0165767	0	0.0131072	2594	146	0	146	0.0532847	564.879	24.5958	2404.48	113.837	0.0450755	0.00820913	1	1.07394
26	C19	DDR1-IN-1	1	treatment	COV362	190212_IDG_03	72	2685	0.570817	0.315564	0.0832685	0.0159533	0	0.0143969	2570	115	0	115	0.0428305	564.879	24.5958	2404.48	113.837	0.0450755	-0.002245	2	1.06474
79	C17	ERK5-IN-1	1	treatment	COV362	190212_IDG_02	72	2589	0.575163	0.301062	0.0841503	0.0134804	0.00857843	0.0175654	2448	141	0	141	0.0544612	564.879	24.5958	2404.48	113.837	0.0450755	0.00938564	1	1.01724
79	C17	ERK5-IN-1	1	treatment	COV362	190212_IDG_03	72	2572	0.573625	0.31877	0.0720065	0.0202265	0	0.0153722	2472	100	0	100	0.0388802	564.879	24.5958	2404.48	113.837	0.0450755	-0.0061953	2	1.02668
80	L04	FM-381	1	treatment	COV362	190212_IDG_02	72	2297	0.513004	0.36009	0.0874439	0.0210762	0.00493274	0.0134529	2230	67	0	67	0.0291685	564.879	24.5958	2404.48	113.837	0.0450755	-0.0159071	1	0.929186
80	L04	FM-381	1	treatment	COV362	190212_IDG_03	72	2054	0.565743	0.316877	0.0861461	0.0171285	0	0.0141058	1985	69	0	69	0.033593	564.879	24.5958	2404.48	113.837	0.0450755	-0.0114826	2	0.82468
81	E08	GNF-5	1	treatment	COV362	190212_IDG_02	72	2804	0.558988	0.330108	0.0859695	0.018236	0	0.00669892	2687	117	0	117	0.0417261	564.879	24.5958	2404.48	113.837	0.0450755	-0.00334944	1	1.1092
81	E08	GNF-5	1	treatment	COV362	190212_IDG_03	72	2636	0.565895	0.320687	0.0858626	0.0155751	0	0.0119808	2504	132	0	132	0.0500759	564.879	24.5958	2404.48	113.837	0.0450755	0.00500033	2	1.03919
82	F17	GR269666A	1	treatment	COV362	190212_IDG_02	72	2490	0.544325	0.332229	0.096106	0.0136703	0.00041425	0.013256	2414	76	0	76	0.0305221	564.879	24.5958	2404.48	113.837	0.0450755	-0.0145535	1	1.00379
82	F17	GR269666A	1	treatment	COV362	190212_IDG_03	72	2618	0.553208	0.320048	0.0821044	0.015544	0.0175369	0.0115584	2509	109	0	109	0.0416348	564.879	24.5958	2404.48	113.837	0.0450755	-0.00344071	2	1.04114
83	M21	GSK1070916	1	treatment	COV362	190212_IDG_02	72	905	0.0980392	0.176471	0.117647	0.0686275	0	0.539216	816	89	0	89	0.0983425	564.879	24.5958	2404.48	113.837	0.0450755	0.053267	1	0.192446
83	M21	GSK1070916	1	treatment	COV362	190212_IDG_03	72	852	0.0944149	0.159574	0.125	0.0837766	0	0.537234	752	100	0	100	0.117371	564.879	24.5958	2404.48	113.837	0.0450755	0.0722953	2	0.146737
84	C16	GSK1122999	1	treatment	COV362	190212_IDG_02	72	3007	0.519041	0.356488	0.0916784	0.0165726	0	0.01622	2836	171	0	171	0.0568673	564.879	24.5958	2404.48	113.837	0.0450755	0.0117918	1	1.16438
84	C16	GSK1122999	1	treatment	COV362	190212_IDG_03	72	2933	0.570354	0.311493	0.084855	0.0171858	0	0.0161117	2793	140	0	140	0.0477327	564.879	24.5958	2404.48	113.837	0.0450755	0.00265715	2	1.14861
85	L15	GSK114	1	treatment	COV362	190212_IDG_02	72	2630	0.541994	0.330455	0.0941915	0.016876	0	0.0164835	2548	82	0	82	0.0311787	564.879	24.5958	2404.48	113.837	0.0450755	-0.0138968	1	1.05626
85	L15	GSK114	1	treatment	COV362	190212_IDG_03	72	2531	0.566022	0.325904	0.0853659	0.010513	0.00294365	0.00925147	2378	153	0	153	0.0604504	564.879	24.5958	2404.48	113.837	0.0450755	0.0153749	2	0.989429
86	M10	GSK1379710	1	treatment	COV362	190212_IDG_02	72	2765	0.546845	0.331931	0.0944551	0.0172084	0	0.00956023	2615	150	0	150	0.0542495	564.879	24.5958	2404.48	113.837	0.0450755	0.009174	1	1.08196
86	M10	GSK1379710	1	treatment	COV362	190212_IDG_03	72	2372	0.538935	0.340959	0.0857897	0.016718	0.0114386	0.00615926	2273	99	0	99	0.0417369	564.879	24.5958	2404.48	113.837	0.0450755	-0.00333861	2	0.946898
87	M14	GSK1379712	1	treatment	COV362	190212_IDG_02	72	2784	0.56184	0.322398	0.092006	0.0143288	0.00113122	0.00829563	2652	132	0	132	0.0474138	564.879	24.5958	2404.48	113.837	0.0450755	0.00233825	1	1.09601
87	M14	GSK1379712	1	treatment	COV362	190212_IDG_03	72	2862	0.552825	0.31328	0.0917095	0.0179751	0.0110051	0.0132062	2726	136	0	136	0.0475192	564.879	24.5958	2404.48	113.837	0.0450755	0.00244367	2	1.12379
88	H19	GSK1379761	1	treatment	COV362	190212_IDG_02	72	2390	0.561739	0.30913	0.0947826	0.0152174	0.0073913	0.0117391	2300	90	0	90	0.0376569	564.879	24.5958	2404.48	113.837	0.0450755	-0.00741864	1	0.957931
88	H19	GSK1379761	1	treatment	COV362	190212_IDG_03	72	2463	0.520725	0.352763	0.0988774	0.0129534	0.000863558	0.0138169	2316	147	0	147	0.0596833	564.879	24.5958	2404.48	113.837	0.0450755	0.0146078	2	0.964437
89	H07	GSK1379762	1	treatment	COV362	190212_IDG_02	72	2540	0.552105	0.332652	0.0845934	0.0167552	0.00408664	0.00980793	2447	93	0	93	0.0366142	564.879	24.5958	2404.48	113.837	0.0450755	-0.00846137	1	1.01685
89	H07	GSK1379762	1	treatment	COV362	190212_IDG_03	72	2490	0.544426	0.346186	0.078793	0.0134116	0.00502934	0.0121542	2386	104	0	104	0.0417671	564.879	24.5958	2404.48	113.837	0.0450755	-0.00330848	2	0.992629
90	H22	GSK1392956A	1	treatment	COV362	190212_IDG_02	72	2405	0.57013	0.312987	0.0800866	0.0160173	0.0038961	0.0168831	2310	95	0	95	0.039501	564.879	24.5958	2404.48	113.837	0.0450755	-0.00557451	1	0.962
90	H22	GSK1392956A	1	treatment	COV362	190212_IDG_03	72	2103	0.578156	0.29008	0.0941884	0.0200401	0	0.0175351	1996	107	0	107	0.0508797	564.879	24.5958	2404.48	113.837	0.0450755	0.00580415	2	0.829512
91	H08	GSK1398477	1	treatment	COV362	190212_IDG_02	72	2485	0.575331	0.315408	0.082373	0.0183525	0	0.00853606	2343	142	0	142	0.0571429	564.879	24.5958	2404.48	113.837	0.0450755	0.0120673	1	0.975363
91	H08	GSK1398477	1	treatment	COV362	190212_IDG_03	72	2186	0.575132	0.308209	0.0835334	0.0206433	0.00480077	0.00768123	2083	103	0	103	0.047118	564.879	24.5958	2404.48	113.837	0.0450755	0.00204248	2	0.867248
92	J17	GSK1838705	1	treatment	COV362	190212_IDG_02	72	2200	0.597744	0.283365	0.0841165	0.0197368	0.000469925	0.0145677	2128	72	0	72	0.0327273	564.879	24.5958	2404.48	113.837	0.0450755	-0.0123483	1	0.886444
92	J17	GSK1838705	1	treatment	COV362	190212_IDG_03	72	2119	0.580409	0.297758	0.084308	0.0180312	0.0126706	0.00682261	2052	67	0	67	0.0316187	564.879	24.5958	2404.48	113.837	0.0450755	-0.0134569	2	0.853898
93	L13	GSK1904529	1	treatment	COV362	190212_IDG_02	72	2808	0.544782	0.334937	0.0880829	0.0159141	0.00259067	0.0136936	2702	106	0	106	0.0377493	564.879	24.5958	2404.48	113.837	0.0450755	-0.00732626	1	1.11483
93	L13	GSK1904529	1	treatment	COV362	190212_IDG_03	72	2661	0.553225	0.33518	0.0811239	0.0150376	0.0015829	0.0138504	2527	134	0	134	0.050357	564.879	24.5958	2404.48	113.837	0.0450755	0.00528146	2	1.04814
94	G05	GSK190937	1	treatment	COV362	190212_IDG_02	72	2179	0.556202	0.325581	0.0906008	0.0155039	0.00581395	0.00629845	2064	115	0	115	0.0527765	564.879	24.5958	2404.48	113.837	0.0450755	0.00770096	1	0.859078
94	G05	GSK190937	1	treatment	COV362	190212_IDG_03	72	2270	0.535088	0.347184	0.0803324	0.0161588	0.0110803	0.010157	2166	104	0	104	0.045815	564.879	24.5958	2404.48	113.837	0.0450755	0.000739433	2	0.90249
95	D18	GSK200398A	1	treatment	COV362	190212_IDG_02	72	2170	0.570058	0.294146	0.0897313	0.0182342	0.000479846	0.0273512	2084	86	0	86	0.0396313	564.879	24.5958	2404.48	113.837	0.0450755	-0.00544421	1	0.867677
95	D18	GSK200398A	1	treatment	COV362	190212_IDG_03	72	2081	0.58136	0.306297	0.0740554	0.0156171	0.00100756	0.0216625	1985	96	0	96	0.0461317	564.879	24.5958	2404.48	113.837	0.0450755	0.00105612	2	0.82468
96	F12	GSK204607	1	treatment	COV362	190212_IDG_02	72	2741	0.552901	0.324232	0.0803944	0.0170648	0.0163064	0.00910125	2637	104	0	104	0.0379424	564.879	24.5958	2404.48	113.837	0.0450755	-0.00713319	1	1.09033
96	F12	GSK204607	1	treatment	COV362	190212_IDG_03	72	2832	0.586957	0.300295	0.0751658	0.0206338	0.00773766	0.0092115	2714	118	0	118	0.0416667	564.879	24.5958	2404.48	113.837	0.0450755	-0.00340888	2	1.11931
97	M20	GSK204919	1	treatment	COV362	190212_IDG_02	72	1964	0.510193	0.308476	0.137339	0.0327253	0	0.0112661	1864	100	0	100	0.0509165	564.879	24.5958	2404.48	113.837	0.0450755	0.00584095	1	0.770581
97	M20	GSK204919	1	treatment	COV362	190212_IDG_03	72	1788	0.479907	0.322073	0.137449	0.0430984	0.00698893	0.0104834	1717	71	0	71	0.0397092	564.879	24.5958	2404.48	113.837	0.0450755	-0.00536637	2	0.70233
98	M08	GSK2219385	1	treatment	COV362	190212_IDG_02	72	2629	0.553994	0.340827	0.0830992	0.0136491	0.00080289	0.00762746	2491	138	0	138	0.0524914	564.879	24.5958	2404.48	113.837	0.0450755	0.0074159	1	1.03412
98	M08	GSK2219385	1	treatment	COV362	190212_IDG_03	72	2338	0.600719	0.31205	0.0701439	0.00854317	0.00044964	0.00809353	2224	114	0	114	0.0487596	564.879	24.5958	2404.48	113.837	0.0450755	0.00368408	2	0.9267
99	M11	GSK223675	1	treatment	COV362	190212_IDG_02	72	3319	0.513633	0.374762	0.0859226	0.0139505	0	0.0117311	3154	165	0	165	0.0497138	564.879	24.5958	2404.48	113.837	0.0450755	0.00463822	1	1.2773
99	M11	GSK223675	1	treatment	COV362	190212_IDG_03	72	2816	0.476757	0.391224	0.0948308	0.0119003	0.0133879	0.0119003	2689	127	0	127	0.0450994	564.879	24.5958	2404.48	113.837	0.0450755	2.3887e-05	2	1.10995
100	L08	GSK2250882	1	treatment	COV362	190212_IDG_02	72	2798	0.548123	0.330732	0.0947603	0.0148644	0.000743218	0.0107767	2691	107	0	107	0.0382416	564.879	24.5958	2404.48	113.837	0.0450755	-0.00683394	1	1.1107
100	L08	GSK2250882	1	treatment	COV362	190212_IDG_03	72	2531	0.546093	0.336503	0.0793716	0.0198429	0	0.0181893	2419	112	0	112	0.0442513	564.879	24.5958	2404.48	113.837	0.0450755	-0.000824261	2	1.00577
101	I05	GSK2269557	1	treatment	COV362	190212_IDG_02	72	2452	0.591549	0.298762	0.0806658	0.0192061	0	0.00981647	2343	109	0	109	0.0444535	564.879	24.5958	2404.48	113.837	0.0450755	-0.000622038	1	0.975363
101	I05	GSK2269557	1	treatment	COV362	190212_IDG_03	72	2221	0.571159	0.308671	0.0881244	0.0193214	0	0.0127238	2122	99	0	99	0.0445745	564.879	24.5958	2404.48	113.837	0.0450755	-0.000501029	2	0.883897
102	D14	GSK2283293	1	treatment	COV362	190212_IDG_02	72	2580	0.559157	0.323339	0.0883306	0.012966	0.000405186	0.0158023	2468	112	0	112	0.0434109	564.879	24.5958	2404.48	113.837	0.0450755	-0.00166469	1	1.02511
102	D14	GSK2283293	1	treatment	COV362	190212_IDG_03	72	2982	0.585739	0.30887	0.0730435	0.0191304	0.00313043	0.010087	2875	107	0	107	0.035882	564.879	24.5958	2404.48	113.837	0.0450755	-0.00919359	2	1.17857
103	I10	GSK2288359	1	treatment	COV362	190212_IDG_02	72	2851	0.542804	0.333084	0.0983178	0.0179439	0	0.00785047	2675	176	0	176	0.0617327	564.879	24.5958	2404.48	113.837	0.0450755	0.0166572	1	1.10469
103	I10	GSK2288359	1	treatment	COV362	190212_IDG_03	72	2714	0.533589	0.343186	0.0848369	0.0195777	0.0084453	0.0103647	2605	109	0	109	0.0401621	564.879	24.5958	2404.48	113.837	0.0450755	-0.00491342	2	1.07815
104	I06	GSK2292767	1	treatment	COV362	190212_IDG_02	72	2009	0.585519	0.29276	0.0933893	0.0167891	0	0.0115425	1906	103	0	103	0.0512693	564.879	24.5958	2404.48	113.837	0.0450755	0.00619374	1	0.789561
104	I06	GSK2292767	1	treatment	COV362	190212_IDG_03	72	1653	0.628099	0.273363	0.072473	0.0133503	0	0.0127146	1573	80	0	80	0.0483969	564.879	24.5958	2404.48	113.837	0.0450755	0.00332131	2	0.632449
105	C09	GSK2297428	1	treatment	COV362	190212_IDG_02	72	2550	0.600166	0.29553	0.0782285	0.0136589	0	0.0124172	2416	134	0	134	0.052549	564.879	24.5958	2404.48	113.837	0.0450755	0.00747347	1	1.00458
105	C09	GSK2297428	1	treatment	COV362	190212_IDG_03	72	2320	0.559199	0.331967	0.0851548	0.0145719	0	0.00910747	2196	124	0	124	0.0534483	564.879	24.5958	2404.48	113.837	0.0450755	0.00837273	2	0.915054
106	I09	GSK2298859	1	treatment	COV362	190212_IDG_02	72	2185	0.551675	0.352632	0.0736842	0.0133971	0	0.00861244	2090	95	0	95	0.0434783	564.879	24.5958	2404.48	113.837	0.0450755	-0.00159728	1	0.870248
106	I09	GSK2298859	1	treatment	COV362	190212_IDG_03	72	2097	0.547068	0.346476	0.0803351	0.016757	0	0.00936422	2029	68	0	68	0.0324273	564.879	24.5958	2404.48	113.837	0.0450755	-0.0126483	2	0.843925
107	G09	GSK2328680	1	treatment	COV362	190212_IDG_02	72	2421	0.55938	0.316265	0.0929432	0.0150602	0	0.0163511	2324	97	0	97	0.0400661	564.879	24.5958	2404.48	113.837	0.0450755	-0.00500946	1	0.967681
107	G09	GSK2328680	1	treatment	COV362	190212_IDG_03	72	2214	0.566761	0.313447	0.0833333	0.0227273	0	0.0137311	2112	102	0	102	0.0460705	564.879	24.5958	2404.48	113.837	0.0450755	0.000994916	2	0.879643
108	J21	GSK2334470	1	treatment	COV362	190212_IDG_02	72	1846	0.567991	0.309457	0.0923335	0.0128707	0.00335758	0.0139899	1787	59	0	59	0.031961	564.879	24.5958	2404.48	113.837	0.0450755	-0.0131145	1	0.735195
108	J21	GSK2334470	1	treatment	COV362	190212_IDG_03	72	2014	0.579815	0.30896	0.0803296	0.0144181	0.00102987	0.015448	1942	72	0	72	0.0357498	564.879	24.5958	2404.48	113.837	0.0450755	-0.00932579	2	0.805657
109	C04	GSK2336394	1	treatment	COV362	190212_IDG_02	72	2378	0.597042	0.276109	0.0932317	0.0201703	0.000448229	0.0129987	2231	147	0	147	0.0618167	564.879	24.5958	2404.48	113.837	0.0450755	0.0167411	1	0.9296
109	C04	GSK2336394	1	treatment	COV362	190212_IDG_03	72	2251	0.572829	0.314192	0.0742297	0.0242764	0	0.0144725	2142	109	0	109	0.0484229	564.879	24.5958	2404.48	113.837	0.0450755	0.00334738	2	0.892373
110	C05	GSK2373690	1	treatment	COV362	190212_IDG_02	72	2338	0.578378	0.305856	0.0869369	0.0162162	0	0.0126126	2220	118	0	118	0.0504705	564.879	24.5958	2404.48	113.837	0.0450755	0.00539494	1	0.925041
110	C05	GSK2373690	1	treatment	COV362	190212_IDG_03	72	2055	0.583248	0.300306	0.0832482	0.0178754	0.00102145	0.0143003	1958	97	0	97	0.0472019	564.879	24.5958	2404.48	113.837	0.0450755	0.0021264	2	0.812761
111	G17	GSK2376236	1	treatment	COV362	190212_IDG_02	72	2195	0.563186	0.290892	0.0963281	0.0247973	0.014783	0.0100143	2097	98	0	98	0.0446469	564.879	24.5958	2404.48	113.837	0.0450755	-0.00042862	1	0.873243
111	G17	GSK2376236	1	treatment	COV362	190212_IDG_03	72	2120	0.559113	0.323645	0.0714286	0.020197	0.00985222	0.0157635	2030	90	0	90	0.0424528	564.879	24.5958	2404.48	113.837	0.0450755	-0.00262271	2	0.84436
112	F08	GSK237701A	1	treatment	COV362	190212_IDG_02	72	639	0.143636	0.141818	0.305455	0.0872727	0	0.321818	550	89	0	89	0.13928	564.879	24.5958	2404.48	113.837	0.0450755	0.0942046	1	-0.0126926
112	F08	GSK237701A	1	treatment	COV362	190212_IDG_03	72	539	0.154684	0.102397	0.302832	0.117647	0	0.32244	459	80	0	80	0.148423	564.879	24.5958	2404.48	113.837	0.0450755	0.103347	2	-0.0945521
113	J19	GSK2578215	1	treatment	COV362	190212_IDG_02	72	2636	0.554632	0.32304	0.0934283	0.0162312	0.00514648	0.00752177	2526	110	0	110	0.0417299	564.879	24.5958	2404.48	113.837	0.0450755	-0.00334565	1	1.04775
113	J19	GSK2578215	1	treatment	COV362	190212_IDG_03	72	2516	0.520565	0.356876	0.0914001	0.0149564	0.00083091	0.0153718	2407	109	0	109	0.0433227	564.879	24.5958	2404.48	113.837	0.0450755	-0.00175281	2	1.001
114	L07	GSK2606414	1	treatment	COV362	190212_IDG_02	72	2477	0.561006	0.335849	0.0800839	0.0134172	0.00712788	0.00251572	2385	92	0	92	0.0371417	564.879	24.5958	2404.48	113.837	0.0450755	-0.00793384	1	0.99223
114	L07	GSK2606414	1	treatment	COV362	190212_IDG_03	72	2313	0.563089	0.32106	0.0862146	0.012573	0.00583745	0.0112259	2227	86	0	86	0.0371812	564.879	24.5958	2404.48	113.837	0.0450755	-0.00789439	2	0.927943
115	F07	GSK2656157	1	treatment	COV362	190212_IDG_02	72	2356	0.567376	0.310727	0.0837766	0.0234929	0.000886525	0.0137411	2256	100	0	100	0.0424448	564.879	24.5958	2404.48	113.837	0.0450755	-0.00263072	1	0.939917
115	F07	GSK2656157	1	treatment	COV362	190212_IDG_03	72	2125	0.570582	0.315893	0.0765054	0.0222113	0	0.0148075	2026	99	0	99	0.0465882	564.879	24.5958	2404.48	113.837	0.0450755	0.00151269	2	0.84262
116	C08	GSK270822A	1	treatment	COV362	190212_IDG_02	72	2513	0.548703	0.346661	0.0778392	0.0182901	0	0.00850702	2351	162	0	162	0.0644648	564.879	24.5958	2404.48	113.837	0.0450755	0.0193892	1	0.978588
116	C08	GSK270822A	1	treatment	COV362	190212_IDG_03	72	2356	0.585708	0.310829	0.0828584	0.0127137	0	0.00789128	2281	75	0	75	0.0318336	564.879	24.5958	2404.48	113.837	0.0450755	-0.0132419	2	0.950174
117	G21	GSK2850163	1	treatment	COV362	190212_IDG_02	72	2259	0.558685	0.325352	0.0755869	0.0192488	0	0.0211268	2130	129	0	129	0.0571049	564.879	24.5958	2404.48	113.837	0.0450755	0.0120294	1	0.887292
117	G21	GSK2850163	1	treatment	COV362	190212_IDG_03	72	2305	0.554895	0.31656	0.0814273	0.0237877	0.00960659	0.0137237	2186	119	0	119	0.0516269	564.879	24.5958	2404.48	113.837	0.0450755	0.00655135	2	0.910876
118	G20	GSK299115A	1	treatment	COV362	190212_IDG_02	72	2649	0.587564	0.307753	0.0822511	0.012987	0	0.0094451	2541	108	0	108	0.0407701	564.879	24.5958	2404.48	113.837	0.0450755	-0.00430544	1	1.05356
118	G20	GSK299115A	1	treatment	COV362	190212_IDG_03	72	2713	0.629488	0.276547	0.0699007	0.0141329	0	0.00993125	2618	95	0	95	0.0350166	564.879	24.5958	2404.48	113.837	0.0450755	-0.010059	2	1.0831
119	D11	GSK312879	1	treatment	COV362	190212_IDG_02	72	2839	0.573363	0.302232	0.0984266	0.01427	0.000731797	0.0109769	2733	106	0	106	0.0373371	564.879	24.5958	2404.48	113.837	0.0450755	-0.00773845	1	1.1264
119	D11	GSK312879	1	treatment	COV362	190212_IDG_03	72	2796	0.565476	0.325149	0.0803571	0.0174851	0.00111607	0.0104167	2688	108	0	108	0.0386266	564.879	24.5958	2404.48	113.837	0.0450755	-0.00644894	2	1.10957
120	D12	GSK336313	1	treatment	COV362	190212_IDG_02	72	2820	0.576227	0.30491	0.0856405	0.0136582	0.0118125	0.00775194	2709	111	0	111	0.0393617	564.879	24.5958	2404.48	113.837	0.0450755	-0.00571384	1	1.11745
120	D12	GSK336313	1	treatment	COV362	190212_IDG_03	72	2746	0.565053	0.320726	0.0714826	0.015885	0.0173979	0.00945537	2644	102	0	102	0.0371449	564.879	24.5958	2404.48	113.837	0.0450755	-0.00793061	2	1.09298
121	D17	GSK461364	1	treatment	COV362	190212_IDG_02	72	572	0.120482	0.064257	0.373494	0.0903614	0	0.351406	498	74	0	74	0.129371	564.879	24.5958	2404.48	113.837	0.0450755	0.0842951	1	-0.0585189
121	D17	GSK461364	1	treatment	COV362	190212_IDG_03	72	629	0.122873	0.026465	0.359168	0.111531	0	0.379962	529	100	0	100	0.158983	564.879	24.5958	2404.48	113.837	0.0450755	0.113907	2	-0.0309151
122	L10	GSK481	1	treatment	COV362	190212_IDG_02	72	3013	0.563147	0.307798	0.0931677	0.0200138	0.000690131	0.0151829	2898	115	0	115	0.0381679	564.879	24.5958	2404.48	113.837	0.0450755	-0.00690761	1	1.1869
122	L10	GSK481	1	treatment	COV362	190212_IDG_03	72	2781	0.552312	0.345716	0.0815011	0.0125095	0	0.00796058	2638	143	0	143	0.0514204	564.879	24.5958	2404.48	113.837	0.0450755	0.00634481	2	1.0907
123	I08	GSK579289A	1	treatment	COV362	190212_IDG_02	72	597	0.158397	0.127863	0.282443	0.122137	0	0.30916	524	73	0	73	0.122278	564.879	24.5958	2404.48	113.837	0.0450755	0.0772025	1	-0.0353092
123	I08	GSK579289A	1	treatment	COV362	190212_IDG_03	72	637	0.16696	0.112478	0.295255	0.0527241	0.0579965	0.300527	569	68	0	68	0.10675	564.879	24.5958	2404.48	113.837	0.0450755	0.0616748	2	0.00348433
124	D22	GSK583	1	treatment	COV362	190212_IDG_02	72	2336	0.556491	0.315906	0.0877271	0.0208241	0.000443066	0.0186088	2257	79	0	79	0.0338185	564.879	24.5958	2404.48	113.837	0.0450755	-0.0112571	1	0.940328
124	D22	GSK583	1	treatment	COV362	190212_IDG_03	72	2299	0.542962	0.334095	0.0904936	0.0155393	0.00228519	0.0146252	2188	111	0	111	0.0482819	564.879	24.5958	2404.48	113.837	0.0450755	0.00320632	2	0.911712
125	M15	GSK840	1	treatment	COV362	190212_IDG_02	72	2529	0.567691	0.318106	0.0905316	0.0128738	0.000830565	0.00996678	2408	121	0	121	0.047845	564.879	24.5958	2404.48	113.837	0.0450755	0.00276945	1	1.0014
125	M15	GSK840	1	treatment	COV362	190212_IDG_03	72	2569	0.569281	0.304348	0.0950833	0.0166599	0.00162536	0.0130028	2461	108	0	108	0.0420397	564.879	24.5958	2404.48	113.837	0.0450755	-0.00303584	2	1.02236
126	M16	GSK843	1	treatment	COV362	190212_IDG_02	72	2460	0.576491	0.302506	0.0929127	0.0164218	0.00129646	0.0103717	2314	146	0	146	0.0593496	564.879	24.5958	2404.48	113.837	0.0450755	0.014274	1	0.963625
126	M16	GSK843	1	treatment	COV362	190212_IDG_03	72	2337	0.546433	0.34096	0.0771646	0.017048	0	0.0183939	2229	108	0	108	0.0462131	564.879	24.5958	2404.48	113.837	0.0450755	0.00113755	2	0.928772
127	J18	GSK872	1	treatment	COV362	190212_IDG_02	72	2459	0.568652	0.306717	0.0916772	0.016899	0.000422476	0.0156316	2367	92	0	92	0.0374136	564.879	24.5958	2404.48	113.837	0.0450755	-0.00766196	1	0.98502
127	J18	GSK872	1	treatment	COV362	190212_IDG_03	72	2409	0.552097	0.318201	0.101167	0.0159965	0	0.0125378	2313	96	0	96	0.0398506	564.879	24.5958	2404.48	113.837	0.0450755	-0.00522498	2	0.963219
128	G18	GSK949675	1	treatment	COV362	190212_IDG_02	72	2611	0.557469	0.315579	0.0941129	0.0180216	0	0.0148178	2497	114	0	114	0.0436614	564.879	24.5958	2404.48	113.837	0.0450755	-0.00141411	1	1.03646
128	G18	GSK949675	1	treatment	COV362	190212_IDG_03	72	2416	0.555991	0.308497	0.102397	0.0183007	0.00217865	0.0126362	2295	121	0	121	0.0500828	564.879	24.5958	2404.48	113.837	0.0450755	0.00500724	2	0.955893
129	F06	GW276655	1	treatment	COV362	190212_IDG_02	72	1919	0.516111	0.367778	0.0844444	0.0183333	0.00666667	0.00666667	1800	119	0	119	0.0620115	564.879	24.5958	2404.48	113.837	0.0450755	0.0169359	1	0.741225
129	F06	GW276655	1	treatment	COV362	190212_IDG_03	72	1616	0.486342	0.386409	0.0906063	0.0233178	0	0.0133245	1501	115	0	115	0.0711634	564.879	24.5958	2404.48	113.837	0.0450755	0.0260878	2	0.596255
130	L03	GW280670X	1	treatment	COV362	190212_IDG_02	72	2118	0.56002	0.331845	0.0798611	0.015873	0.00496032	0.00744048	2016	102	0	102	0.0481586	564.879	24.5958	2404.48	113.837	0.0450755	0.0030831	1	0.838262
130	L03	GW280670X	1	treatment	COV362	190212_IDG_03	72	1973	0.517442	0.350423	0.10148	0.0184989	0.00317125	0.0089852	1892	81	0	81	0.0410542	564.879	24.5958	2404.48	113.837	0.0450755	-0.00402131	2	0.783259
131	I07	GW282449A	1	treatment	COV362	190212_IDG_02	72	1977	0.55318	0.32977	0.080171	0.019241	0	0.0176376	1871	106	0	106	0.0536166	564.879	24.5958	2404.48	113.837	0.0450755	0.00854105	1	0.77376
131	I07	GW282449A	1	treatment	COV362	190212_IDG_03	72	1997	0.590216	0.291426	0.0846923	0.0178853	0.000526039	0.0152551	1901	96	0	96	0.0480721	564.879	24.5958	2404.48	113.837	0.0450755	0.00299656	2	0.787313
132	J22	GW282974X	1	treatment	COV362	190212_IDG_02	72	2160	0.567476	0.32233	0.0723301	0.0145631	0.00533981	0.0179612	2060	100	0	100	0.0462963	564.879	24.5958	2404.48	113.837	0.0450755	0.00122075	1	0.857353
132	J22	GW282974X	1	treatment	COV362	190212_IDG_03	72	2105	0.568328	0.306364	0.0833744	0.0197336	0.00197336	0.0202269	2027	78	0	78	0.0370546	564.879	24.5958	2404.48	113.837	0.0450755	-0.00802091	2	0.843055
133	M09	GW296115X	1	treatment	COV362	190212_IDG_02	72	3002	0.597178	0.301587	0.0765432	0.0176367	0	0.00705467	2835	167	0	167	0.0556296	564.879	24.5958	2404.48	113.837	0.0450755	0.010554	1	1.16402
133	M09	GW296115X	1	treatment	COV362	190212_IDG_03	72	2686	0.568698	0.318996	0.0908005	0.0127439	0.00199124	0.00677021	2511	175	0	175	0.0651526	564.879	24.5958	2404.48	113.837	0.0450755	0.0200771	2	1.04192
134	F15	GW300657X	1	treatment	COV362	190212_IDG_02	72	2712	0.561733	0.319402	0.0874233	0.0145706	0.0053681	0.0115031	2608	104	0	104	0.0383481	564.879	24.5958	2404.48	113.837	0.0450755	-0.00672746	1	1.07929
134	F15	GW300657X	1	treatment	COV362	190212_IDG_03	72	2789	0.573244	0.318386	0.0769806	0.0156951	0.00747384	0.00822123	2676	113	0	113	0.0405163	564.879	24.5958	2404.48	113.837	0.0450755	-0.00455923	2	1.10506
135	C15	GW300660X	1	treatment	COV362	190212_IDG_02	72	2818	0.556957	0.315028	0.0920223	0.0170686	0	0.0189239	2695	123	0	123	0.043648	564.879	24.5958	2404.48	113.837	0.0450755	-0.00142757	1	1.1122
135	C15	GW300660X	1	treatment	COV362	190212_IDG_03	72	2784	0.56574	0.312171	0.0897821	0.0157776	0.00187829	0.0146506	2662	122	0	122	0.0438218	564.879	24.5958	2404.48	113.837	0.0450755	-0.00125371	2	1.09979
136	H03	GW305074X (also GW5074)	1	treatment	COV362	190212_IDG_02	72	2136	0.557474	0.315244	0.0952146	0.0162802	0.00542674	0.0103601	2027	109	0	109	0.05103	564.879	24.5958	2404.48	113.837	0.0450755	0.00595442	1	0.843055
136	H03	GW305074X (also GW5074)	1	treatment	COV362	190212_IDG_03	72	2195	0.546451	0.339209	0.0886136	0.0166746	0	0.00905193	2099	96	0	96	0.0437358	564.879	24.5958	2404.48	113.837	0.0450755	-0.00133978	2	0.874098
137	E05	GW335962X	1	treatment	COV362	190212_IDG_02	72	2579	0.567249	0.336449	0.0711093	0.0158472	0	0.00934579	2461	118	0	118	0.0457542	564.879	24.5958	2404.48	113.837	0.0450755	0.000678623	1	1.02236
137	E05	GW335962X	1	treatment	COV362	190212_IDG_03	72	2441	0.535577	0.354495	0.084363	0.0149127	0.00127823	0.00937367	2347	94	0	94	0.0385088	564.879	24.5958	2404.48	113.837	0.0450755	-0.00656674	2	0.976976
138	C12	GW406108X	1	treatment	COV362	190212_IDG_02	72	2782	0.553982	0.343798	0.0765697	0.0153139	0.00229709	0.00803982	2612	170	0	170	0.0611071	564.879	24.5958	2404.48	113.837	0.0450755	0.0160316	1	1.08082
138	C12	GW406108X	1	treatment	COV362	190212_IDG_03	72	2403	0.537037	0.342593	0.0974427	0.0123457	0	0.010582	2268	135	0	135	0.0561798	564.879	24.5958	2404.48	113.837	0.0450755	0.0111042	2	0.944848
139	E17	GW412617	1	treatment	COV362	190212_IDG_02	72	2450	0.55513	0.312899	0.102171	0.0149	0	0.0149	2349	101	0	101	0.0412245	564.879	24.5958	2404.48	113.837	0.0450755	-0.00385106	1	0.977782
139	E17	GW412617	1	treatment	COV362	190212_IDG_03	72	2938	0.555321	0.316825	0.090973	0.0158061	0.00561995	0.0154549	2847	91	0	91	0.0309735	564.879	24.5958	2404.48	113.837	0.0450755	-0.0141021	2	1.16839
140	D06	GW416981X	1	treatment	COV362	190212_IDG_02	72	1955	0.513951	0.345424	0.0859375	0.0245536	0.0195312	0.0106027	1792	163	0	163	0.083376	564.879	24.5958	2404.48	113.837	0.0450755	0.0383004	1	0.737517
140	D06	GW416981X	1	treatment	COV362	190212_IDG_03	72	1791	0.502756	0.347214	0.0955297	0.0220453	0.0134721	0.0189835	1633	158	0	158	0.0882189	564.879	24.5958	2404.48	113.837	0.0450755	0.0431433	2	0.661955
141	G06	GW429374	1	treatment	COV362	190212_IDG_02	72	2501	0.543771	0.338805	0.0888047	0.0189394	0	0.00968013	2376	125	0	125	0.04998	564.879	24.5958	2404.48	113.837	0.0450755	0.00490446	1	0.988628
141	G06	GW429374	1	treatment	COV362	190212_IDG_03	72	2319	0.563644	0.325145	0.0799464	0.0147387	0.0080393	0.00848593	2239	80	0	80	0.0344976	564.879	24.5958	2404.48	113.837	0.0450755	-0.0105779	2	0.932908
142	G07	GW429374A	1	treatment	COV362	190212_IDG_02	72	2408	0.572047	0.324968	0.0770229	0.0134141	0.0064907	0.00605798	2311	97	0	97	0.0402824	564.879	24.5958	2404.48	113.837	0.0450755	-0.00479315	1	0.962406
142	G07	GW429374A	1	treatment	COV362	190212_IDG_03	72	2122	0.603912	0.295355	0.0792176	0.0122249	0.00146699	0.00782396	2045	77	0	77	0.0362865	564.879	24.5958	2404.48	113.837	0.0450755	-0.00878902	2	0.850869
143	K05	GW434756X	1	treatment	COV362	190212_IDG_02	72	2232	0.549812	0.336936	0.0963346	0.0093985	0	0.0075188	2128	104	0	104	0.046595	564.879	24.5958	2404.48	113.837	0.0450755	0.00151944	1	0.886444
143	K05	GW434756X	1	treatment	COV362	190212_IDG_03	72	2239	0.554524	0.339211	0.0812065	0.0153132	0	0.00974478	2155	84	0	84	0.0375167	564.879	24.5958	2404.48	113.837	0.0450755	-0.0075588	2	0.89786
144	M19	GW435821X	1	treatment	COV362	190212_IDG_02	72	2372	0.544978	0.324017	0.0991266	0.0139738	0	0.0179039	2290	82	0	82	0.03457	564.879	24.5958	2404.48	113.837	0.0450755	-0.0105056	1	0.953853
144	M19	GW435821X	1	treatment	COV362	190212_IDG_03	72	2396	0.561419	0.312284	0.0869377	0.0216263	0	0.0177336	2312	84	0	84	0.0350584	564.879	24.5958	2404.48	113.837	0.0450755	-0.0100171	2	0.962813
145	H17	GW440135	1	treatment	COV362	190212_IDG_02	72	2377	0.548499	0.324489	0.0943889	0.0182688	0.000434972	0.0139191	2299	78	0	78	0.0328145	564.879	24.5958	2404.48	113.837	0.0450755	-0.0122611	1	0.957524
145	H17	GW440135	1	treatment	COV362	190212_IDG_03	72	2521	0.565289	0.342612	0.0646746	0.0118707	0.000818666	0.014736	2443	78	0	78	0.0309401	564.879	24.5958	2404.48	113.837	0.0450755	-0.0141354	2	1.01527
146	G08	GW440146	1	treatment	COV362	190212_IDG_02	72	1606	0.578707	0.30307	0.0907903	0.0124102	0.00914435	0.00587851	1531	75	0	75	0.0466999	564.879	24.5958	2404.48	113.837	0.0450755	0.00162433	1	0.611443
146	G08	GW440146	1	treatment	COV362	190212_IDG_03	72	1769	0.555815	0.309176	0.100526	0.019287	0.00526008	0.00993571	1711	58	0	58	0.0327869	564.879	24.5958	2404.48	113.837	0.0450755	-0.0122887	2	0.699481
147	H18	GW442130X	1	treatment	COV362	190212_IDG_02	72	2524	0.571547	0.306512	0.0833679	0.0157611	0.00995438	0.0128577	2411	113	0	113	0.0447702	564.879	24.5958	2404.48	113.837	0.0450755	-0.000305339	1	1.00259
147	H18	GW442130X	1	treatment	COV362	190212_IDG_03	72	2374	0.576517	0.300792	0.0888303	0.0140721	0.00615655	0.0136324	2274	100	0	100	0.042123	564.879	24.5958	2404.48	113.837	0.0450755	-0.00295255	2	0.947308
148	E16	GW513184X	1	treatment	COV362	190212_IDG_02	72	2900	0.578446	0.309018	0.0872434	0.0128299	0	0.0124633	2728	172	0	172	0.0593103	564.879	24.5958	2404.48	113.837	0.0450755	0.0142348	1	1.12454
148	E16	GW513184X	1	treatment	COV362	190212_IDG_03	72	2601	0.579798	0.290101	0.0957576	0.0165657	0	0.0177778	2475	126	0	126	0.0484429	564.879	24.5958	2404.48	113.837	0.0450755	0.00336736	2	1.02786
149	J08	GW525701	1	treatment	COV362	190212_IDG_02	72	679	0.137112	0.177331	0.382084	0.111517	0	0.191956	547	132	0	132	0.194404	564.879	24.5958	2404.48	113.837	0.0450755	0.149328	1	-0.0152733
149	J08	GW525701	1	treatment	COV362	190212_IDG_03	72	617	0.184322	0.17161	0.34322	0.131356	0	0.169492	472	145	0	145	0.235008	564.879	24.5958	2404.48	113.837	0.0450755	0.189933	2	-0.0823696
150	H14	GW560459	1	treatment	COV362	190212_IDG_02	72	2606	0.542063	0.348016	0.0825397	0.0142857	0.0031746	0.00992063	2520	86	0	86	0.0330008	564.879	24.5958	2404.48	113.837	0.0450755	-0.0120748	1	1.04542
150	H14	GW560459	1	treatment	COV362	190212_IDG_03	72	2583	0.578526	0.312901	0.0793269	0.0148237	0.00440705	0.010016	2496	87	0	87	0.0336818	564.879	24.5958	2404.48	113.837	0.0450755	-0.0113938	2	1.03607
151	E15	GW569293E	1	treatment	COV362	190212_IDG_02	72	2745	0.50495	0.384235	0.0826352	0.0129474	0	0.0152323	2626	119	0	119	0.0433515	564.879	24.5958	2404.48	113.837	0.0450755	-0.001724	1	1.08615
151	E15	GW569293E	1	treatment	COV362	190212_IDG_03	72	2595	0.551061	0.348819	0.0744894	0.0136163	0	0.0120144	2497	98	0	98	0.0377649	564.879	24.5958	2404.48	113.837	0.0450755	-0.00731061	2	1.03646
152	D10	GW572399X	1	treatment	COV362	190212_IDG_02	72	2251	0.52809	0.339419	0.0964419	0.0187266	0.00561798	0.0117041	2136	115	0	115	0.0510884	564.879	24.5958	2404.48	113.837	0.0450755	0.00601286	1	0.889834
152	D10	GW572399X	1	treatment	COV362	190212_IDG_03	72	2278	0.529548	0.354571	0.0863343	0.0184672	0.00415512	0.00692521	2166	112	0	112	0.0491659	564.879	24.5958	2404.48	113.837	0.0450755	0.00409039	2	0.90249
153	L22	GW576924A	1	treatment	COV362	190212_IDG_02	72	2339	0.561483	0.308318	0.0940325	0.0167269	0.0108499	0.00858951	2212	127	0	127	0.0542967	564.879	24.5958	2404.48	113.837	0.0450755	0.00922116	1	0.921718
153	L22	GW576924A	1	treatment	COV362	190212_IDG_03	72	2236	0.568637	0.298744	0.0898092	0.0214053	0.000930665	0.0204746	2149	87	0	87	0.0389088	564.879	24.5958	2404.48	113.837	0.0450755	-0.00616678	2	0.895329
154	N13	GW578748X	1	treatment	COV362	190212_IDG_02	72	2589	0.552951	0.329426	0.0869038	0.0121261	0.00121261	0.0173808	2474	115	0	115	0.0444187	564.879	24.5958	2404.48	113.837	0.0450755	-0.00065685	1	1.02747
154	N13	GW578748X	1	treatment	COV362	190212_IDG_03	72	2382	0.558482	0.333482	0.0825893	0.009375	0	0.0160714	2240	142	0	142	0.0596138	564.879	24.5958	2404.48	113.837	0.0450755	0.0145382	2	0.933321
155	J07	GW580509X	1	treatment	COV362	190212_IDG_02	72	2499	0.568439	0.31938	0.0816241	0.0192549	0	0.0113018	2389	110	0	110	0.0440176	564.879	24.5958	2404.48	113.837	0.0450755	-0.00105794	1	0.993828
155	J07	GW580509X	1	treatment	COV362	190212_IDG_03	72	2267	0.531507	0.346575	0.0899543	0.0164384	0	0.0155251	2190	77	0	77	0.0339656	564.879	24.5958	2404.48	113.837	0.0450755	-0.01111	2	0.912548
156	G16	GW621970X	1	treatment	COV362	190212_IDG_02	72	2569	0.540197	0.334701	0.0894176	0.014356	0	0.021329	2438	131	0	131	0.0509926	564.879	24.5958	2404.48	113.837	0.0450755	0.00591706	1	1.01329
156	G16	GW621970X	1	treatment	COV362	190212_IDG_03	72	2389	0.562363	0.337418	0.0682713	0.0175055	0.000875274	0.0135667	2285	104	0	104	0.0435329	564.879	24.5958	2404.48	113.837	0.0450755	-0.00154269	2	0.95181
157	K15	GW632580X	1	treatment	COV362	190212_IDG_02	72	2619	0.559743	0.315156	0.0842021	0.021251	0.00160385	0.0180433	2494	125	0	125	0.0477281	564.879	24.5958	2404.48	113.837	0.0450755	0.0026526	1	1.03529
157	K15	GW632580X	1	treatment	COV362	190212_IDG_03	72	2644	0.556623	0.334934	0.0756303	0.012405	0.00240096	0.0180072	2499	145	0	145	0.0548411	564.879	24.5958	2404.48	113.837	0.0450755	0.0097656	2	1.03724
158	M05	GW642138X	1	treatment	COV362	190212_IDG_02	72	2526	0.532622	0.332786	0.0980714	0.0172343	0.0123102	0.00697579	2437	89	0	89	0.0352336	564.879	24.5958	2404.48	113.837	0.0450755	-0.00984197	1	1.0129
158	M05	GW642138X	1	treatment	COV362	190212_IDG_03	72	2624	0.567429	0.336751	0.0761041	0.0126183	0	0.00709779	2536	88	0	88	0.0335366	564.879	24.5958	2404.48	113.837	0.0450755	-0.011539	2	1.05162
159	K17	GW651576X	1	treatment	COV362	190212_IDG_02	72	2457	0.545455	0.315208	0.115548	0.0135939	0	0.0101954	2354	103	0	103	0.041921	564.879	24.5958	2404.48	113.837	0.0450755	-0.0031545	1	0.979796
159	K17	GW651576X	1	treatment	COV362	190212_IDG_03	72	2533	0.554468	0.321093	0.0889433	0.0179519	0.00938392	0.00815993	2451	82	0	82	0.0323727	564.879	24.5958	2404.48	113.837	0.0450755	-0.0127029	2	1.01842
160	M06	GW683134A	1	treatment	COV362	190212_IDG_02	72	2300	0.517774	0.348924	0.101029	0.0196445	0	0.0126286	2138	162	0	162	0.0704348	564.879	24.5958	2404.48	113.837	0.0450755	0.0253592	1	0.890681
160	M06	GW683134A	1	treatment	COV362	190212_IDG_03	72	2124	0.515733	0.354474	0.0983284	0.0172075	0	0.0142576	2034	90	0	90	0.0423729	564.879	24.5958	2404.48	113.837	0.0450755	-0.00270266	2	0.846098
161	M04	GW684088	1	treatment	COV362	190212_IDG_02	72	2624	0.54921	0.351559	0.0765492	0.0141758	0.00162009	0.00688538	2469	155	0	155	0.0590701	564.879	24.5958	2404.48	113.837	0.0450755	0.0139946	1	1.0255
161	M04	GW684088	1	treatment	COV362	190212_IDG_03	72	2566	0.545786	0.333063	0.0964344	0.0149919	0.000810373	0.0089141	2468	98	0	98	0.0381917	564.879	24.5958	2404.48	113.837	0.0450755	-0.00688381	2	1.02511
162	N09	GW693917A	1	treatment	COV362	190212_IDG_02	72	2579	0.528155	0.34402	0.0957665	0.0164406	0	0.0156186	2433	146	0	146	0.0566111	564.879	24.5958	2404.48	113.837	0.0450755	0.0115355	1	1.01132
162	N09	GW693917A	1	treatment	COV362	190212_IDG_03	72	2515	0.508846	0.351727	0.110783	0.0172704	0	0.0113732	2374	141	0	141	0.0560636	564.879	24.5958	2404.48	113.837	0.0450755	0.0109881	2	0.987827
163	N04	GW709042A	1	treatment	COV362	190212_IDG_02	72	2175	0.50938	0.380471	0.0865801	0.012506	0	0.011063	2079	96	0	96	0.0441379	564.879	24.5958	2404.48	113.837	0.0450755	-0.000937614	1	0.865531
163	N04	GW709042A	1	treatment	COV362	190212_IDG_03	72	2324	0.467972	0.399911	0.108096	0.0133452	0.00088968	0.00978648	2248	76	0	76	0.0327022	564.879	24.5958	2404.48	113.837	0.0450755	-0.0123733	2	0.936622
164	N12	GW770249X	1	treatment	COV362	190212_IDG_02	72	2288	0.520833	0.345833	0.099537	0.0180556	0	0.0157407	2160	128	0	128	0.0559441	564.879	24.5958	2404.48	113.837	0.0450755	0.0108685	1	0.899966
164	N12	GW770249X	1	treatment	COV362	190212_IDG_03	72	2358	0.508585	0.360093	0.099768	0.0134571	0	0.0180974	2155	203	0	203	0.0860899	564.879	24.5958	2404.48	113.837	0.0450755	0.0410144	2	0.89786
165	J06	GW780159X	1	treatment	COV362	190212_IDG_02	72	2836	0.526181	0.350787	0.0882461	0.019773	0	0.0150128	2731	105	0	105	0.037024	564.879	24.5958	2404.48	113.837	0.0450755	-0.00805157	1	1.12566
165	J06	GW780159X	1	treatment	COV362	190212_IDG_03	72	2907	0.515	0.363571	0.0917857	0.0125	0.00714286	0.01	2800	107	0	107	0.0368077	564.879	24.5958	2404.48	113.837	0.0450755	-0.00826784	2	1.15119
166	J04	GW784752X	1	treatment	COV362	190212_IDG_02	72	2432	0.510038	0.37249	0.0824434	0.0175139	0.00598035	0.0115335	2341	91	0	91	0.0374178	564.879	24.5958	2404.48	113.837	0.0450755	-0.00765778	1	0.974556
166	J04	GW784752X	1	treatment	COV362	190212_IDG_03	72	2384	0.519147	0.362924	0.0900783	0.0147955	0	0.0130548	2298	86	0	86	0.0360738	564.879	24.5958	2404.48	113.837	0.0450755	-0.00900172	2	0.957116
167	L21	GW792479	1	treatment	COV362	190212_IDG_02	72	2552	0.524435	0.356057	0.0854209	0.0119097	0.00698152	0.0151951	2435	117	0	117	0.0458464	564.879	24.5958	2404.48	113.837	0.0450755	0.00077085	1	1.01211
167	L21	GW792479	1	treatment	COV362	190212_IDG_03	72	2367	0.541831	0.321507	0.0924223	0.0157687	0.0105125	0.0179588	2283	84	0	84	0.035488	564.879	24.5958	2404.48	113.837	0.0450755	-0.00958759	2	0.950992
168	N10	GW807982X	1	treatment	COV362	190212_IDG_02	72	2707	0.54426	0.343641	0.0831078	0.0146888	0.00115964	0.0131426	2587	120	0	120	0.0443295	564.879	24.5958	2404.48	113.837	0.0450755	-0.000746029	1	1.07126
168	N10	GW807982X	1	treatment	COV362	190212_IDG_03	72	2559	0.545729	0.321398	0.0962036	0.0176877	0	0.0189819	2318	241	0	241	0.0941774	564.879	24.5958	2404.48	113.837	0.0450755	0.0491019	2	0.965249
169	D08	GW810372X	1	treatment	COV362	190212_IDG_02	72	2560	0.547009	0.322344	0.0911681	0.015466	0.013431	0.010582	2457	103	0	103	0.0402344	564.879	24.5958	2404.48	113.837	0.0450755	-0.00484117	1	1.02079
169	D08	GW810372X	1	treatment	COV362	190212_IDG_03	72	2359	0.566004	0.305519	0.0909492	0.0198675	0	0.01766	2265	94	0	94	0.0398474	564.879	24.5958	2404.48	113.837	0.0450755	-0.00522815	2	0.943616
170	I15	GW811761X	1	treatment	COV362	190212_IDG_02	72	2482	0.541226	0.319239	0.102326	0.0164905	0.00803383	0.012685	2365	117	0	117	0.0471394	564.879	24.5958	2404.48	113.837	0.0450755	0.00206386	1	0.984217
170	I15	GW811761X	1	treatment	COV362	190212_IDG_03	72	2556	0.577265	0.315939	0.0720065	0.0145631	0.00444984	0.0157767	2472	84	0	84	0.0328638	564.879	24.5958	2404.48	113.837	0.0450755	-0.0122117	2	1.02668
171	K04	GW814408X	1	treatment	COV362	190212_IDG_02	72	2062	0.51942	0.358364	0.0947695	0.0186432	0	0.00880373	1931	131	0	131	0.0635306	564.879	24.5958	2404.48	113.837	0.0450755	0.018455	1	0.800756
171	K04	GW814408X	1	treatment	COV362	190212_IDG_03	72	1921	0.483657	0.362327	0.111357	0.0199446	0	0.0227147	1805	116	0	116	0.0603852	564.879	24.5958	2404.48	113.837	0.0450755	0.0153097	2	0.743537
172	K09	GW830263A	1	treatment	COV362	190212_IDG_02	72	2777	0.581473	0.305432	0.0837054	0.015997	0	0.0133929	2688	89	0	89	0.032049	564.879	24.5958	2404.48	113.837	0.0450755	-0.0130266	1	1.10957
172	K09	GW830263A	1	treatment	COV362	190212_IDG_03	72	2508	0.544251	0.35153	0.0835401	0.0115798	0	0.00909843	2418	90	0	90	0.0358852	564.879	24.5958	2404.48	113.837	0.0450755	-0.00919038	2	1.00537
173	N16	GW830900A	1	treatment	COV362	190212_IDG_02	72	2660	0.586777	0.308146	0.0787092	0.0133806	0	0.012987	2541	119	0	119	0.0447368	564.879	24.5958	2404.48	113.837	0.0450755	-0.000338703	1	1.05356
173	N16	GW830900A	1	treatment	COV362	190212_IDG_03	72	2753	0.547429	0.332952	0.087619	0.0137143	0	0.0182857	2625	128	0	128	0.0464947	564.879	24.5958	2404.48	113.837	0.0450755	0.00141919	2	1.08577
174	N21	GW832467	1	treatment	COV362	190212_IDG_02	72	2473	0.556536	0.315259	0.0916351	0.0222783	0.000840689	0.013451	2379	94	0	94	0.0380105	564.879	24.5958	2404.48	113.837	0.0450755	-0.00706503	1	0.98983
174	N21	GW832467	1	treatment	COV362	190212_IDG_03	72	2267	0.526459	0.336047	0.0936228	0.0180914	0.0113071	0.0144731	2211	56	0	56	0.0247022	564.879	24.5958	2404.48	113.837	0.0450755	-0.0203733	2	0.921302
175	E14	GW855857	1	treatment	COV362	190212_IDG_02	72	2580	0.493797	0.350289	0.105045	0.0314309	0.0119934	0.00744417	2418	162	0	162	0.0627907	564.879	24.5958	2404.48	113.837	0.0450755	0.0177152	1	1.00537
175	E14	GW855857	1	treatment	COV362	190212_IDG_03	72	2541	0.486364	0.356612	0.113223	0.0256198	0.00991736	0.00826446	2420	121	0	121	0.047619	564.879	24.5958	2404.48	113.837	0.0450755	0.0025435	2	1.00617
176	D03	GW867253	1	treatment	COV362	190212_IDG_02	72	2370	0.557218	0.322623	0.0862676	0.0215669	0.00484155	0.00748239	2272	98	0	98	0.0413502	564.879	24.5958	2404.48	113.837	0.0450755	-0.00372533	1	0.946488
176	D03	GW867253	1	treatment	COV362	190212_IDG_03	72	2091	0.559661	0.323015	0.0843734	0.017973	0	0.0149775	2003	88	0	88	0.0420851	564.879	24.5958	2404.48	113.837	0.0450755	-0.00299042	2	0.83258
177	D07	GW868318	1	treatment	COV362	190212_IDG_02	72	2396	0.534904	0.338569	0.0929319	0.0209424	0	0.0126527	2292	104	0	104	0.0434057	564.879	24.5958	2404.48	113.837	0.0450755	-0.00166987	1	0.954669
177	D07	GW868318	1	treatment	COV362	190212_IDG_03	72	2543	0.583128	0.310288	0.0711934	0.0152263	0.0139918	0.00617284	2430	113	0	113	0.0444357	564.879	24.5958	2404.48	113.837	0.0450755	-0.000639839	2	1.01013
178	E11	HG-10-102-01	1	treatment	COV362	190212_IDG_02	72	2419	0.552632	0.319737	0.0921053	0.0219298	0	0.0135965	2280	139	0	139	0.0574618	564.879	24.5958	2404.48	113.837	0.0450755	0.0123862	1	0.949765
178	E11	HG-10-102-01	1	treatment	COV362	190212_IDG_03	72	2645	0.556173	0.327908	0.0829694	0.0162763	0.00793966	0.00873362	2519	126	0	126	0.0476371	564.879	24.5958	2404.48	113.837	0.0450755	0.00256151	2	1.04503
179	G11	HTH-01-015	1	treatment	COV362	190212_IDG_02	72	2414	0.523176	0.35279	0.095279	0.0133047	0.000429185	0.0150215	2330	84	0	84	0.034797	564.879	24.5958	2404.48	113.837	0.0450755	-0.0102785	1	0.970111
179	G11	HTH-01-015	1	treatment	COV362	190212_IDG_03	72	2560	0.547901	0.346514	0.0778638	0.0154912	0.000407664	0.0118223	2453	107	0	107	0.0417969	564.879	24.5958	2404.48	113.837	0.0450755	-0.00327867	2	1.01921
180	H10	JH-II-127	1	treatment	COV362	190212_IDG_02	72	2320	0.515041	0.34093	0.0783956	0.0259799	0.0273473	0.0123063	2194	126	0	126	0.0543103	564.879	24.5958	2404.48	113.837	0.0450755	0.0092348	1	0.914219
180	H10	JH-II-127	1	treatment	COV362	190212_IDG_03	72	2217	0.558575	0.33552	0.0712277	0.0220244	0.00515464	0.00749766	2134	83	0	83	0.037438	564.879	24.5958	2404.48	113.837	0.0450755	-0.00763757	2	0.888987
181	C10	JNK-IN-7	1	treatment	COV362	190212_IDG_02	72	2594	0.561139	0.204774	0.173786	0.0464824	0	0.0138191	2388	206	0	206	0.079414	564.879	24.5958	2404.48	113.837	0.0450755	0.0343385	1	0.993428
181	C10	JNK-IN-7	1	treatment	COV362	190212_IDG_03	72	2389	0.596251	0.169639	0.164609	0.0548697	0	0.0146319	2187	202	0	202	0.0845542	564.879	24.5958	2404.48	113.837	0.0450755	0.0394787	2	0.911294
182	L11	K05908	1	treatment	COV362	190212_IDG_02	72	2470	0.509672	0.341884	0.109756	0.0185029	0.00420521	0.0159798	2378	92	0	92	0.037247	564.879	24.5958	2404.48	113.837	0.0450755	-0.00782858	1	0.989429
182	L11	K05908	1	treatment	COV362	190212_IDG_03	72	2552	0.546824	0.327769	0.088355	0.0134365	0.000814332	0.0228013	2456	96	0	96	0.0376176	564.879	24.5958	2404.48	113.837	0.0450755	-0.00745799	2	1.02039
183	D19	NVP-2	1	treatment	COV362	190212_IDG_02	72	2784	0.549774	0.346531	0.0784314	0.0116893	0.000377074	0.0131976	2652	132	0	132	0.0474138	564.879	24.5958	2404.48	113.837	0.0450755	0.00233825	1	1.09601
183	D19	NVP-2	1	treatment	COV362	190212_IDG_03	72	2731	0.558937	0.344376	0.0674114	0.0150231	0.00154083	0.0127119	2596	135	0	135	0.0494324	564.879	24.5958	2404.48	113.837	0.0450755	0.0043569	2	1.07471
184	G10	NVS-PAK1-1	1	treatment	COV362	190212_IDG_02	72	2440	0.580948	0.324648	0.0743272	0.0119607	0.000427168	0.00768902	2341	99	0	99	0.0405738	564.879	24.5958	2404.48	113.837	0.0450755	-0.00450177	1	0.974556
184	G10	NVS-PAK1-1	1	treatment	COV362	190212_IDG_03	72	2579	0.564216	0.324313	0.0852181	0.0169628	0	0.00928918	2476	103	0	103	0.039938	564.879	24.5958	2404.48	113.837	0.0450755	-0.00513758	2	1.02825
185	C06	PFE-PKIS 1	1	treatment	COV362	190212_IDG_02	72	2491	0.561574	0.334321	0.0770207	0.0160813	0	0.011003	2363	128	0	128	0.051385	564.879	24.5958	2404.48	113.837	0.0450755	0.00630944	1	0.983414
185	C06	PFE-PKIS 1	1	treatment	COV362	190212_IDG_03	72	2107	0.514597	0.36764	0.08857	0.0183078	0.000989609	0.00989609	2021	86	0	86	0.0408163	564.879	24.5958	2404.48	113.837	0.0450755	-0.00425922	2	0.840442
186	E06	PFE-PKIS 12	1	treatment	COV362	190212_IDG_02	72	2582	0.573571	0.322254	0.0758006	0.0194568	0	0.00891771	2467	115	0	115	0.0445391	564.879	24.5958	2404.48	113.837	0.0450755	-0.000536428	1	1.02472
186	E06	PFE-PKIS 12	1	treatment	COV362	190212_IDG_03	72	2239	0.548086	0.342204	0.0863679	0.0135387	0	0.00980392	2142	97	0	97	0.0433229	564.879	24.5958	2404.48	113.837	0.0450755	-0.00175263	2	0.892373
187	E07	PFE-PKIS 21 (PD 0325901)	1	treatment	COV362	190212_IDG_02	72	1503	0.744444	0.147222	0.0701389	0.0180556	0.00833333	0.0118056	1440	63	0	63	0.0419162	564.879	24.5958	2404.48	113.837	0.0450755	-0.00315938	1	0.564876
187	E07	PFE-PKIS 21 (PD 0325901)	1	treatment	COV362	190212_IDG_03	72	1283	0.775345	0.145174	0.053528	0.0129765	0	0.0129765	1233	50	0	50	0.0389712	564.879	24.5958	2404.48	113.837	0.0450755	-0.00610438	2	0.452871
188	I11	PFE-PKIS 25	1	treatment	COV362	190212_IDG_02	72	2563	0.561036	0.321414	0.0916564	0.0152076	0	0.0106864	2433	130	0	130	0.0507218	564.879	24.5958	2404.48	113.837	0.0450755	0.00564627	1	1.01132
188	I11	PFE-PKIS 25	1	treatment	COV362	190212_IDG_03	72	2686	0.574377	0.320483	0.0786604	0.0167445	0	0.0097352	2568	118	0	118	0.0439315	564.879	24.5958	2404.48	113.837	0.0450755	-0.00114405	2	1.06397
189	N20	PFE-PKIS 29	1	treatment	COV362	190212_IDG_02	72	963	0.72306	0.162716	0.0678879	0.0237069	0	0.0226293	928	35	0	35	0.0363448	564.879	24.5958	2404.48	113.837	0.0450755	-0.00873079	1	0.268144
189	N20	PFE-PKIS 29	1	treatment	COV362	190212_IDG_03	72	1089	0.751697	0.14452	0.0746848	0.0184287	0	0.0106693	1031	58	0	58	0.0532599	564.879	24.5958	2404.48	113.837	0.0450755	0.00818433	2	0.333653
190	M17	PFE-PKIS 3	1	treatment	COV362	190212_IDG_02	72	2723	0.540129	0.338151	0.0939521	0.0178775	0.000380373	0.00950932	2629	94	0	94	0.0345207	564.879	24.5958	2404.48	113.837	0.0450755	-0.0105548	1	1.08729
190	M17	PFE-PKIS 3	1	treatment	COV362	190212_IDG_03	72	2414	0.527838	0.349158	0.083729	0.0228744	0.000431593	0.0159689	2317	97	0	97	0.0401823	564.879	24.5958	2404.48	113.837	0.0450755	-0.00489327	2	0.964843
191	L12	PFE-PKIS 32	1	treatment	COV362	190212_IDG_02	72	2663	0.532139	0.356837	0.0821971	0.0151928	0.00038956	0.013245	2567	96	0	96	0.0360496	564.879	24.5958	2404.48	113.837	0.0450755	-0.00902598	1	1.06359
191	L12	PFE-PKIS 32	1	treatment	COV362	190212_IDG_03	72	2702	0.549732	0.334736	0.0864575	0.0122418	0.00650344	0.010329	2614	88	0	88	0.0325685	564.879	24.5958	2404.48	113.837	0.0450755	-0.0125071	2	1.08158
192	I14	PFE-PKIS 34	1	treatment	COV362	190212_IDG_02	72	2678	0.528294	0.327266	0.109616	0.0197863	0.00118718	0.0138504	2527	151	0	151	0.0563854	564.879	24.5958	2404.48	113.837	0.0450755	0.0113098	1	1.04814
192	I14	PFE-PKIS 34	1	treatment	COV362	190212_IDG_03	72	2496	0.548979	0.340142	0.0867028	0.0150063	0.00041684	0.00875365	2399	97	0	97	0.0388622	564.879	24.5958	2404.48	113.837	0.0450755	-0.00621337	2	0.997817
193	C13	PFE-PKIS 39	1	treatment	COV362	190212_IDG_02	72	2648	0.56399	0.329491	0.0822734	0.0155008	0	0.00874404	2516	132	0	132	0.0498489	564.879	24.5958	2404.48	113.837	0.0450755	0.0047734	1	1.04386
193	C13	PFE-PKIS 39	1	treatment	COV362	190212_IDG_03	72	2528	0.542465	0.337219	0.0899251	0.0183181	0	0.0120733	2402	126	0	126	0.0498418	564.879	24.5958	2404.48	113.837	0.0450755	0.00476623	2	0.999012
194	E04	PFE-PKIS 40	1	treatment	COV362	190212_IDG_02	72	1103	0.68599	0.197101	0.0714976	0.0222222	0	0.0231884	1035	68	0	68	0.06165	564.879	24.5958	2404.48	113.837	0.0450755	0.0165745	1	0.336126
194	E04	PFE-PKIS 40	1	treatment	COV362	190212_IDG_03	72	896	0.684149	0.216783	0.0745921	0.0104895	0.0011655	0.0128205	858	38	0	38	0.0424107	564.879	24.5958	2404.48	113.837	0.0450755	-0.00266483	2	0.221432
195	H12	PFE-PKIS 41	1	treatment	COV362	190212_IDG_02	72	2124	0.489936	0.377025	0.0864016	0.017673	0.0201276	0.00883652	2037	87	0	87	0.0409605	564.879	24.5958	2404.48	113.837	0.0450755	-0.00411509	1	0.8474
195	H12	PFE-PKIS 41	1	treatment	COV362	190212_IDG_03	72	2229	0.54763	0.343031	0.0839981	0.00844674	0.00563116	0.0112623	2131	98	0	98	0.0439659	564.879	24.5958	2404.48	113.837	0.0450755	-0.00110964	2	0.887716
196	F13	PFE-PKIS 44	1	treatment	COV362	190212_IDG_02	72	2536	0.541391	0.330298	0.0931291	0.0169702	0.00745033	0.0107616	2416	120	0	120	0.0473186	564.879	24.5958	2404.48	113.837	0.0450755	0.00224307	1	1.00458
196	F13	PFE-PKIS 44	1	treatment	COV362	190212_IDG_03	72	2650	0.543127	0.333596	0.0756203	0.0169358	0.0212682	0.00945254	2539	111	0	111	0.0418868	564.879	24.5958	2404.48	113.837	0.0450755	-0.00318875	2	1.05278
197	F19	SB-216385	1	treatment	COV362	190212_IDG_02	72	2384	0.557212	0.32135	0.0881192	0.0140289	0.000438404	0.0188514	2281	103	0	103	0.0432047	564.879	24.5958	2404.48	113.837	0.0450755	-0.00187085	1	0.950174
197	F19	SB-216385	1	treatment	COV362	190212_IDG_03	72	2504	0.547311	0.323885	0.0954564	0.0158399	0.00166736	0.0158399	2399	105	0	105	0.0419329	564.879	24.5958	2404.48	113.837	0.0450755	-0.00314264	2	0.997817
198	G15	SB-219980	1	treatment	COV362	190212_IDG_02	72	2426	0.537037	0.334195	0.101637	0.0167959	0.000861326	0.00947459	2322	104	0	104	0.0428689	564.879	24.5958	2404.48	113.837	0.0450755	-0.00220662	1	0.966871
198	G15	SB-219980	1	treatment	COV362	190212_IDG_03	72	2180	0.52832	0.351737	0.0913851	0.013327	0.00666349	0.00856735	2101	79	0	79	0.0362385	564.879	24.5958	2404.48	113.837	0.0450755	-0.00883701	2	0.874952
199	N06	SB-242719	1	treatment	COV362	190212_IDG_02	72	2181	0.517192	0.36724	0.0830946	0.0138491	0.0105062	0.00811843	2094	87	0	87	0.03989	564.879	24.5958	2404.48	113.837	0.0450755	-0.00518559	1	0.87196
199	N06	SB-242719	1	treatment	COV362	190212_IDG_03	72	2235	0.525974	0.3641	0.0848794	0.0157699	0.00139147	0.00788497	2156	79	0	79	0.0353468	564.879	24.5958	2404.48	113.837	0.0450755	-0.00972879	2	0.898281
200	J10	SB-282975	1	treatment	COV362	190212_IDG_02	72	2603	0.546619	0.333733	0.090036	0.0160064	0.00560224	0.0080032	2499	104	0	104	0.0399539	564.879	24.5958	2404.48	113.837	0.0450755	-0.00512165	1	1.03724
200	J10	SB-282975	1	treatment	COV362	190212_IDG_03	72	2352	0.575252	0.320755	0.0741553	0.0153576	0	0.01448	2279	73	0	73	0.0310374	564.879	24.5958	2404.48	113.837	0.0450755	-0.0140381	2	0.949356
201	L17	SB-517081	1	treatment	COV362	190212_IDG_02	72	2733	0.550719	0.336488	0.0832702	0.0162755	0.00340651	0.00984103	2642	91	0	91	0.0332967	564.879	24.5958	2404.48	113.837	0.0450755	-0.0117788	1	1.09222
201	L17	SB-517081	1	treatment	COV362	190212_IDG_03	72	2663	0.555556	0.318235	0.0863337	0.0147116	0.00967867	0.0154859	2583	80	0	80	0.0300413	564.879	24.5958	2404.48	113.837	0.0450755	-0.0150342	2	1.06973
202	E20	SB-590885	1	treatment	COV362	190212_IDG_02	72	2282	0.530415	0.328111	0.102304	0.021659	0.000460829	0.0170507	2170	112	0	112	0.0490798	564.879	24.5958	2404.48	113.837	0.0450755	0.00400421	1	0.90417
202	E20	SB-590885	1	treatment	COV362	190212_IDG_03	72	2466	0.569427	0.311677	0.0887473	0.0144374	0	0.0157113	2355	111	0	111	0.0450122	564.879	24.5958	2404.48	113.837	0.0450755	-6.33794e-05	2	0.980198
203	J03	SB-633825	1	treatment	COV362	190212_IDG_02	72	2236	0.554991	0.323013	0.0887246	0.0198706	0.00415896	0.00924214	2164	72	0	72	0.0322004	564.879	24.5958	2404.48	113.837	0.0450755	-0.0128752	1	0.901649
203	J03	SB-633825	1	treatment	COV362	190212_IDG_03	72	2227	0.514623	0.374057	0.0849057	0.015566	0	0.0108491	2120	107	0	107	0.0480467	564.879	24.5958	2404.48	113.837	0.0450755	0.00297115	2	0.883047
204	I21	SB-693162/GW549034	1	treatment	COV362	190212_IDG_02	72	2484	0.599237	0.2905	0.07676	0.0186599	0	0.0148431	2358	126	0	126	0.0507246	564.879	24.5958	2404.48	113.837	0.0450755	0.00564909	1	0.981405
204	I21	SB-693162/GW549034	1	treatment	COV362	190212_IDG_03	72	2455	0.546987	0.324484	0.0943953	0.0130636	0.00842815	0.0126422	2373	82	0	82	0.0334012	564.879	24.5958	2404.48	113.837	0.0450755	-0.0116743	2	0.987426
205	I20	SB-708998	1	treatment	COV362	190212_IDG_02	72	2384	0.561224	0.314552	0.0878438	0.0186335	0	0.0177462	2254	130	0	130	0.0545302	564.879	24.5958	2404.48	113.837	0.0450755	0.00945466	1	0.939094
205	I20	SB-708998	1	treatment	COV362	190212_IDG_03	72	2654	0.535857	0.326295	0.0972112	0.0135458	0.0155378	0.0115538	2510	144	0	144	0.0542577	564.879	24.5958	2404.48	113.837	0.0450755	0.00918218	2	1.04153
206	N05	SB-710397	1	treatment	COV362	190212_IDG_02	72	2170	0.546584	0.330626	0.0821787	0.0162446	0.0157668	0.0086001	2093	77	0	77	0.0354839	564.879	24.5958	2404.48	113.837	0.0450755	-0.00959167	1	0.871532
206	N05	SB-710397	1	treatment	COV362	190212_IDG_03	72	2219	0.521719	0.363382	0.0864082	0.0149463	0.00233536	0.0112097	2141	78	0	78	0.035151	564.879	24.5958	2404.48	113.837	0.0450755	-0.00992458	2	0.89195
207	D15	SB-725317	1	treatment	COV362	190212_IDG_02	72	1975	0.473908	0.353568	0.129393	0.0244941	0.00106496	0.0175719	1878	97	0	97	0.0491139	564.879	24.5958	2404.48	113.837	0.0450755	0.00403838	1	0.776932
207	D15	SB-725317	1	treatment	COV362	190212_IDG_03	72	1871	0.450029	0.350086	0.137065	0.0342661	0.0011422	0.0274129	1751	120	0	120	0.0641368	564.879	24.5958	2404.48	113.837	0.0450755	0.0190613	2	0.718379
208	N08	SB-732932	1	treatment	COV362	190212_IDG_02	72	2437	0.542169	0.322289	0.10241	0.0129088	0.0111876	0.00903614	2324	113	0	113	0.0463685	564.879	24.5958	2404.48	113.837	0.0450755	0.00129294	1	0.967681
208	N08	SB-732932	1	treatment	COV362	190212_IDG_03	72	2543	0.542154	0.331386	0.0989149	0.0129382	0	0.0146077	2396	147	0	147	0.0578057	564.879	24.5958	2404.48	113.837	0.0450755	0.0127302	2	0.996621
209	L19	SB-733894	1	treatment	COV362	190212_IDG_02	72	2633	0.548965	0.316083	0.0903662	0.0187102	0.0127389	0.0131369	2512	121	0	121	0.0459552	564.879	24.5958	2404.48	113.837	0.0450755	0.000879639	1	1.04231
209	L19	SB-733894	1	treatment	COV362	190212_IDG_03	72	2487	0.544463	0.335151	0.0792785	0.0239094	0.00125839	0.0159396	2384	103	0	103	0.0414154	564.879	24.5958	2404.48	113.837	0.0450755	-0.00366018	2	0.99183
210	J11	SB-735464	1	treatment	COV362	190212_IDG_02	72	2813	0.545421	0.338095	0.0897436	0.0124542	0.003663	0.0106227	2730	83	0	83	0.0295059	564.879	24.5958	2404.48	113.837	0.0450755	-0.0155697	1	1.12528
210	J11	SB-735464	1	treatment	COV362	190212_IDG_03	72	2684	0.53742	0.341959	0.0879777	0.0131369	0.00636943	0.0131369	2512	172	0	172	0.0640835	564.879	24.5958	2404.48	113.837	0.0450755	0.0190079	2	1.04231
211	K18	SB-742609	1	treatment	COV362	190212_IDG_02	72	2419	0.54241	0.324924	0.103088	0.0200087	0	0.00956938	2299	120	0	120	0.0496073	564.879	24.5958	2404.48	113.837	0.0450755	0.00453173	1	0.957524
211	K18	SB-742609	1	treatment	COV362	190212_IDG_03	72	2383	0.53345	0.346742	0.0878881	0.0153039	0	0.0166157	2287	96	0	96	0.0402854	564.879	24.5958	2404.48	113.837	0.0450755	-0.00479019	2	0.952627
212	F10	SB-747651A	1	treatment	COV362	190212_IDG_02	72	2729	0.573111	0.304216	0.0846943	0.0155716	0.0174706	0.00493733	2633	96	0	96	0.0351777	564.879	24.5958	2404.48	113.837	0.0450755	-0.00989782	1	1.08881
212	F10	SB-747651A	1	treatment	COV362	190212_IDG_03	72	2588	0.561502	0.324681	0.0794728	0.0127796	0.0127796	0.00878594	2504	84	0	84	0.0324575	564.879	24.5958	2404.48	113.837	0.0450755	-0.012618	2	1.03919
213	N19	SB-772077-B	1	treatment	COV362	190212_IDG_02	72	2482	0.598673	0.281509	0.079602	0.0157546	0.00497512	0.0194859	2412	70	0	70	0.0282031	564.879	24.5958	2404.48	113.837	0.0450755	-0.0168725	1	1.00299
213	N19	SB-772077-B	1	treatment	COV362	190212_IDG_03	72	2214	0.579785	0.319139	0.0786149	0.0131025	0.000935891	0.00842302	2137	77	0	77	0.0347787	564.879	24.5958	2404.48	113.837	0.0450755	-0.0102969	2	0.890257
214	J15	TH257	1	treatment	COV362	190212_IDG_02	72	2830	0.534943	0.337358	0.0944018	0.0139041	0.00585437	0.0135382	2733	97	0	97	0.0342756	564.879	24.5958	2404.48	113.837	0.0450755	-0.0107999	1	1.1264
214	J15	TH257	1	treatment	COV362	190212_IDG_03	72	2714	0.558496	0.321059	0.092827	0.0161105	0.000383583	0.0111239	2607	107	0	107	0.0394252	564.879	24.5958	2404.48	113.837	0.0450755	-0.00565034	2	1.07891
215	M07	THZ1	1	treatment	COV362	190212_IDG_02	72	482	0.597826	0.00869565	0.273913	0.0782609	0.00217391	0.0391304	460	22	0	22	0.0456432	564.879	24.5958	2404.48	113.837	0.0450755	0.000567609	1	-0.0936086
215	M07	THZ1	1	treatment	COV362	190212_IDG_03	72	462	0.5962	0.0023753	0.273159	0.087886	0	0.04038	421	41	0	41	0.0887446	564.879	24.5958	2404.48	113.837	0.0450755	0.043669	2	-0.131232
216	J14	THZ531	1	treatment	COV362	190212_IDG_02	72	1289	0.507067	0.211131	0.166078	0.0565371	0.0273852	0.0318021	1132	157	0	157	0.1218	564.879	24.5958	2404.48	113.837	0.0450755	0.0767243	1	0.39465
216	J14	THZ531	1	treatment	COV362	190212_IDG_03	72	1293	0.507067	0.242933	0.175795	0.0547703	0.000883392	0.0185512	1132	161	0	161	0.124517	564.879	24.5958	2404.48	113.837	0.0450755	0.0794411	1	0.39465
217	K10	TPKI-100	1	treatment	COV362	190212_IDG_02	72	3017	0.558677	0.316501	0.0974395	0.0167141	0	0.0106686	2812	205	0	205	0.0679483	564.879	24.5958	2404.48	113.837	0.0450755	0.0228727	1	1.1556
217	K10	TPKI-100	1	treatment	COV362	190212_IDG_03	72	2614	0.548016	0.341667	0.0876984	0.0126984	0.000793651	0.00912698	2520	94	0	94	0.0359602	564.879	24.5958	2404.48	113.837	0.0450755	-0.00911533	2	1.04542
218	I19	TPKI-105	1	treatment	COV362	190212_IDG_02	72	2487	0.532462	0.349073	0.0897976	0.0143339	0	0.0143339	2372	115	0	115	0.0462405	564.879	24.5958	2404.48	113.837	0.0450755	0.00116491	1	0.987026
218	I19	TPKI-105	1	treatment	COV362	190212_IDG_03	72	2544	0.54625	0.33875	0.0841667	0.0141667	0.00333333	0.0133333	2400	144	0	144	0.0566038	564.879	24.5958	2404.48	113.837	0.0450755	0.0115282	2	0.998216
219	L18	TPKI-106	1	treatment	COV362	190212_IDG_02	72	2463	0.523447	0.35319	0.0874525	0.0173215	0	0.0185889	2367	96	0	96	0.0389769	564.879	24.5958	2404.48	113.837	0.0450755	-0.00609869	1	0.98502
219	L18	TPKI-106	1	treatment	COV362	190212_IDG_03	72	2669	0.553019	0.333978	0.0835913	0.0143189	0.00309598	0.0119969	2584	85	0	85	0.0318471	564.879	24.5958	2404.48	113.837	0.0450755	-0.0132284	2	1.07011
220	N17	TPKI-16	1	treatment	COV362	190212_IDG_02	72	1538	0.751001	0.137517	0.070761	0.0153538	0.0160214	0.00934579	1498	40	0	40	0.0260078	564.879	24.5958	2404.48	113.837	0.0450755	-0.0190677	1	0.594728
220	N17	TPKI-16	1	treatment	COV362	190212_IDG_03	72	1341	0.774562	0.113481	0.0708302	0.0144707	0.0144707	0.0121858	1313	28	0	28	0.0208799	564.879	24.5958	2404.48	113.837	0.0450755	-0.0241956	2	0.497241
221	N15	TPKI-24	1	treatment	COV362	190212_IDG_02	72	666	0.137031	0.146819	0.265905	0.0538336	0.00489396	0.388254	613	53	0	53	0.0795796	564.879	24.5958	2404.48	113.837	0.0450755	0.034504	1	0.0398971
221	N15	TPKI-24	1	treatment	COV362	190212_IDG_03	72	588	0.0904159	0.173599	0.276673	0.074141	0.00723327	0.377939	553	35	0	35	0.0595238	564.879	24.5958	2404.48	113.837	0.0450755	0.0144483	2	-0.0101192
222	K11	TPKI-26	1	treatment	COV362	190212_IDG_02	72	847	0.174202	0.136968	0.329787	0.109043	0	0.25	752	95	0	95	0.112161	564.879	24.5958	2404.48	113.837	0.0450755	0.067085	1	0.146737
222	K11	TPKI-26	1	treatment	COV362	190212_IDG_03	72	844	0.203125	0.233073	0.292969	0.0598958	0.00390625	0.1875	768	76	0	76	0.0900474	564.879	24.5958	2404.48	113.837	0.0450755	0.0449718	2	0.158349
223	J12	TPKI-39	1	treatment	COV362	190212_IDG_02	72	2680	0.521198	0.341501	0.0898483	0.0206145	0.0175029	0.00933489	2571	109	0	109	0.0406716	564.879	24.5958	2404.48	113.837	0.0450755	-0.0044039	1	1.06512
223	J12	TPKI-39	1	treatment	COV362	190212_IDG_03	72	2702	0.566214	0.326214	0.0831068	0.0104854	0.0015534	0.0124272	2575	127	0	127	0.0470022	564.879	24.5958	2404.48	113.837	0.0450755	0.00192668	2	1.06666
224	K19	TPKI-58	1	treatment	COV362	190212_IDG_02	72	2617	0.570451	0.308776	0.0869565	0.0144928	0.0100644	0.00925926	2484	133	0	133	0.0508216	564.879	24.5958	2404.48	113.837	0.0450755	0.00574601	1	1.03138
224	K19	TPKI-58	1	treatment	COV362	190212_IDG_03	72	2342	0.553532	0.318525	0.0995113	0.0151044	0.000888494	0.0124389	2251	91	0	91	0.0388557	564.879	24.5958	2404.48	113.837	0.0450755	-0.00621987	2	0.937858
225	J13	TPKI-69	1	treatment	COV362	190212_IDG_02	72	2657	0.562132	0.314387	0.0842807	0.0180321	0.00980008	0.0113681	2551	106	0	106	0.0398946	564.879	24.5958	2404.48	113.837	0.0450755	-0.00518093	1	1.05742
225	J13	TPKI-69	1	treatment	COV362	190212_IDG_03	72	2590	0.541262	0.339401	0.0817152	0.0157767	0.0141586	0.00768608	2472	118	0	118	0.0455598	564.879	24.5958	2404.48	113.837	0.0450755	0.000484301	2	1.02668
226	D13	TPKI-72	1	treatment	COV362	190212_IDG_02	72	2698	0.566256	0.30547	0.0859014	0.0200308	0.00539291	0.0169492	2596	102	0	102	0.0378058	564.879	24.5958	2404.48	113.837	0.0450755	-0.00726976	1	1.07471
226	D13	TPKI-72	1	treatment	COV362	190212_IDG_03	72	2508	0.578903	0.308861	0.0864979	0.0151899	0	0.0105485	2370	138	0	138	0.0550239	564.879	24.5958	2404.48	113.837	0.0450755	0.00994838	2	0.986224
227	D21	TPKI-85	1	treatment	COV362	190212_IDG_02	72	2637	0.536556	0.332801	0.0906912	0.0167799	0.00719137	0.0159808	2503	134	0	134	0.0508153	564.879	24.5958	2404.48	113.837	0.0450755	0.00573978	1	1.0388
227	D21	TPKI-85	1	treatment	COV362	190212_IDG_03	72	2493	0.520519	0.345896	0.100084	0.0142379	0	0.019263	2388	105	0	105	0.0421179	564.879	24.5958	2404.48	113.837	0.0450755	-0.00295761	2	0.993428
228	H04	TPKI-91	1	treatment	COV362	190212_IDG_02	72	2463	0.526672	0.34293	0.0910246	0.0169348	0.0118544	0.0105843	2362	101	0	101	0.0410069	564.879	24.5958	2404.48	113.837	0.0450755	-0.00406864	1	0.983013
228	H04	TPKI-91	1	treatment	COV362	190212_IDG_03	72	2072	0.531894	0.352084	0.0803616	0.0226017	0	0.0130588	1991	81	0	81	0.0390927	564.879	24.5958	2404.48	113.837	0.0450755	-0.00598288	2	0.827318
229	E19	TPKI-97	1	treatment	COV362	190212_IDG_02	72	2539	0.532038	0.36048	0.0777181	0.0165358	0.000413394	0.0128152	2419	120	0	120	0.0472627	564.879	24.5958	2404.48	113.837	0.0450755	0.00218716	1	1.00577
229	E19	TPKI-97	1	treatment	COV362	190212_IDG_03	72	2716	0.544432	0.332945	0.0900272	0.0166861	0.00155219	0.0143578	2577	139	0	139	0.0511782	564.879	24.5958	2404.48	113.837	0.0450755	0.00610266	2	1.06743
230	E21	TX-85-1	1	treatment	COV362	190212_IDG_02	72	2662	0.597484	0.29717	0.0715409	0.0200472	0	0.0137579	2544	118	0	118	0.0443276	564.879	24.5958	2404.48	113.837	0.0450755	-0.000747972	1	1.05472
230	E21	TX-85-1	1	treatment	COV362	190212_IDG_03	72	2645	0.57577	0.308277	0.0815674	0.0159936	0	0.0183926	2501	144	0	144	0.0544423	564.879	24.5958	2404.48	113.837	0.0450755	0.0093668	2	1.03802
231	H11	UNC-AA-1-0013 (SGC-AAK1-1)	1	treatment	COV362	190212_IDG_02	72	2325	0.572523	0.304955	0.0846847	0.0166667	0.0121622	0.00900901	2220	105	0	105	0.0451613	564.879	24.5958	2404.48	113.837	0.0450755	8.57455e-05	1	0.925041
231	H11	UNC-AA-1-0013 (SGC-AAK1-1)	1	treatment	COV362	190212_IDG_03	72	2355	0.540286	0.346016	0.0747538	0.0196956	0.00671441	0.0125336	2234	121	0	121	0.05138	564.879	24.5958	2404.48	113.837	0.0450755	0.0063045	2	0.930841
232	K07	UNC-AA-1-0017	1	treatment	COV362	190212_IDG_02	72	2259	0.55623	0.336444	0.0825945	0.0163322	0	0.00839944	2143	116	0	116	0.0513502	564.879	24.5958	2404.48	113.837	0.0450755	0.00627461	1	0.892795
232	K07	UNC-AA-1-0017	1	treatment	COV362	190212_IDG_03	72	2250	0.562125	0.330254	0.0799076	0.0166282	0	0.0110855	2165	85	0	85	0.0377778	564.879	24.5958	2404.48	113.837	0.0450755	-0.00729777	2	0.902069
233	G14	VE-821	1	treatment	COV362	190212_IDG_02	72	2420	0.529694	0.347598	0.0908297	0.0170306	0.000436681	0.0144105	2290	130	0	130	0.053719	564.879	24.5958	2404.48	113.837	0.0450755	0.00864346	1	0.953853
233	G14	VE-821	1	treatment	COV362	190212_IDG_03	72	2701	0.556197	0.337952	0.0731332	0.0150115	0.00615858	0.0115473	2598	103	0	103	0.038134	564.879	24.5958	2404.48	113.837	0.0450755	-0.00694152	2	1.07547
234	E18	VE-822	1	treatment	COV362	190212_IDG_02	72	2512	0.525402	0.323031	0.0969517	0.0249788	0	0.0296359	2362	150	0	150	0.0597134	564.879	24.5958	2404.48	113.837	0.0450755	0.0146378	1	0.983013
234	E18	VE-822	1	treatment	COV362	190212_IDG_03	72	2623	0.536308	0.322515	0.0868154	0.0223124	0	0.0320487	2465	158	0	158	0.0602364	564.879	24.5958	2404.48	113.837	0.0450755	0.0151608	2	1.02393
235	H13	Vertex 11e	1	treatment	COV362	190212_IDG_02	72	2219	0.582703	0.296786	0.0779773	0.018431	0.00567108	0.018431	2116	103	0	103	0.0464173	564.879	24.5958	2404.48	113.837	0.0450755	0.00134176	1	0.881346
235	H13	Vertex 11e	1	treatment	COV362	190212_IDG_03	72	2189	0.604167	0.287879	0.0719697	0.0217803	0	0.0142045	2112	77	0	77	0.0351759	564.879	24.5958	2404.48	113.837	0.0450755	-0.00989967	2	0.879643
236	F22	WZ4003	1	treatment	COV362	190212_IDG_02	72	2508	0.528774	0.351126	0.0834028	0.0141785	0.00166806	0.0208507	2398	110	0	110	0.0438596	564.879	24.5958	2404.48	113.837	0.0450755	-0.0012159	1	0.997419
236	F22	WZ4003	1	treatment	COV362	190212_IDG_03	72	2341	0.546359	0.320669	0.0999548	0.0153777	0.000904568	0.0167345	2211	130	0	130	0.0555318	564.879	24.5958	2404.48	113.837	0.0450755	0.0104563	2	0.921302
237	I16	XMD-17-51	1	treatment	COV362	190212_IDG_02	72	805	0.0932945	0.169096	0.132653	0.0685131	0	0.536443	686	119	0	119	0.147826	564.879	24.5958	2404.48	113.837	0.0450755	0.102751	1	0.0974211
237	I16	XMD-17-51	1	treatment	COV362	190212_IDG_03	72	838	0.100275	0.153846	0.125	0.0714286	0	0.549451	728	110	0	110	0.131265	564.879	24.5958	2404.48	113.837	0.0450755	0.0861894	2	0.129076
238	F14	XMD8-87	1	treatment	COV362	190212_IDG_02	72	2683	0.535645	0.345665	0.0863198	0.0142582	0.00732177	0.01079	2595	88	0	88	0.0327991	564.879	24.5958	2404.48	113.837	0.0450755	-0.0122764	1	1.07433
238	F14	XMD8-87	1	treatment	COV362	190212_IDG_03	72	2321	0.58262	0.298064	0.0868978	0.0175597	0.000450248	0.0144079	2221	100	0	100	0.0430849	564.879	24.5958	2404.48	113.837	0.0450755	-0.00199067	2	0.925456
239	C20	XMD8-92	1	treatment	COV362	190212_IDG_02	72	2407	0.564304	0.324147	0.0826772	0.0148731	0	0.0139983	2286	121	0	121	0.05027	564.879	24.5958	2404.48	113.837	0.0450755	0.0051945	1	0.952219
239	C20	XMD8-92	1	treatment	COV362	190212_IDG_03	72	2641	0.562701	0.313505	0.0848071	0.0213023	0	0.0176849	2488	153	0	153	0.0579326	564.879	24.5958	2404.48	113.837	0.0450755	0.0128571	2	1.03295
118	H21	AH5015	1	treatment	Cas1	190226_IDG_53	72	705	0.489002	0.145516	0.22335	0.0609137	0	0.0812183	591	114	0	114	0.161702	200.243	35.7917	515.808	76.7692	0.12912	0.0325817	1	1.20965
118	H21	AH5015	1	treatment	Cas1	190226_IDG_54	72	533	0.471366	0.19163	0.213656	0.0374449	0	0.0859031	454	79	0	79	0.148218	200.243	35.7917	515.808	76.7692	0.12912	0.0190972	2	0.821474
103	H06	BI00007366	1	treatment	Cas1	190226_IDG_53	72	599	0.532833	0.136961	0.189493	0.0450281	0.0131332	0.0825516	533	66	0	66	0.110184	200.243	35.7917	515.808	76.7692	0.12912	-0.0189368	1	1.04862
103	H06	BI00007366	1	treatment	Cas1	190226_IDG_54	72	572	0.46493	0.234469	0.186373	0.0340681	0.00400802	0.0761523	499	73	0	73	0.127622	200.243	35.7917	515.808	76.7692	0.12912	-0.0014981	2	0.952048
134	I17	BI00009348	1	treatment	Cas1	190226_IDG_53	72	668	0.439316	0.181197	0.246154	0.0461538	0.00683761	0.0803419	585	83	0	83	0.124251	200.243	35.7917	515.808	76.7692	0.12912	-0.00486898	1	1.1932
134	I17	BI00009348	1	treatment	Cas1	190226_IDG_54	72	641	0.529304	0.181319	0.199634	0.0311355	0	0.0586081	546	95	0	95	0.148206	200.243	35.7917	515.808	76.7692	0.12912	0.0190855	2	1.0851
215	M18	BI00036838	1	treatment	Cas1	190226_IDG_53	72	409	0.589971	0.0353982	0.244838	0.0560472	0.020649	0.0530973	339	70	0	70	0.171149	200.243	35.7917	515.808	76.7692	0.12912	0.0420287	1	0.470598
215	M18	BI00036838	1	treatment	Cas1	190226_IDG_54	72	555	0.581731	0.0432692	0.252404	0.0528846	0.0120192	0.0576923	416	139	0	139	0.25045	200.243	35.7917	515.808	76.7692	0.12912	0.12133	2	0.708494
163	K06	BI00047804	1	treatment	Cas1	190226_IDG_53	72	625	0.510018	0.149362	0.214936	0.0273224	0.00910747	0.0892532	549	76	0	76	0.1216	200.243	35.7917	515.808	76.7692	0.12912	-0.00752048	1	1.09349
163	K06	BI00047804	1	treatment	Cas1	190226_IDG_54	72	613	0.521318	0.156977	0.238372	0.0251938	0.00581395	0.0523256	516	97	0	97	0.158238	200.243	35.7917	515.808	76.7692	0.12912	0.0291177	2	1.00055
81	G04	BI00113608	1	treatment	Cas1	190226_IDG_53	72	517	0.421739	0.171739	0.25	0.0391304	0	0.117391	460	57	0	57	0.110251	200.243	35.7917	515.808	76.7692	0.12912	-0.018869	1	0.839078
81	G04	BI00113608	1	treatment	Cas1	190226_IDG_54	72	504	0.53972	0.151869	0.21729	0.0350467	0	0.0560748	428	76	0	76	0.150794	200.243	35.7917	515.808	76.7692	0.12912	0.0216732	2	0.744459
47	E10	BI00133844	1	treatment	Cas1	190226_IDG_53	72	631	0.440741	0.203704	0.2	0.0296296	0.0148148	0.111111	540	91	0	91	0.144216	200.243	35.7917	515.808	76.7692	0.12912	0.0150951	1	1.06829
47	E10	BI00133844	1	treatment	Cas1	190226_IDG_54	72	512	0.452055	0.146119	0.226027	0.0525114	0.0182648	0.105023	438	74	0	74	0.144531	200.243	35.7917	515.808	76.7692	0.12912	0.0154108	2	0.774224
112	H15	BI00601000	1	treatment	Cas1	190226_IDG_53	72	632	0.406977	0.16113	0.200997	0.0215947	0.111296	0.0863787	602	30	0	30	0.0474684	200.243	35.7917	515.808	76.7692	0.12912	-0.0816521	1	1.2397
112	H15	BI00601000	1	treatment	Cas1	190226_IDG_54	72	663	0.434851	0.167975	0.142857	0.0204082	0.128728	0.0926217	637	26	0	26	0.0392157	200.243	35.7917	515.808	76.7692	0.12912	-0.0899048	2	1.33437
18	C21	BI00604564	1	treatment	Cas1	190226_IDG_53	72	625	0.490706	0.141264	0.223048	0.0464684	0	0.098513	538	87	0	87	0.1392	200.243	35.7917	515.808	76.7692	0.12912	0.0100795	1	1.06268
18	C21	BI00604564	1	treatment	Cas1	190226_IDG_54	72	592	0.472973	0.19305	0.189189	0.0250965	0	0.119691	518	74	0	74	0.125	200.243	35.7917	515.808	76.7692	0.12912	-0.00412048	2	1.00622
191	L14	BI00614644	1	treatment	Cas1	190226_IDG_53	72	628	0.490196	0.158645	0.231729	0.0320856	0.00891266	0.0784314	561	67	0	67	0.106688	200.243	35.7917	515.808	76.7692	0.12912	-0.0224326	1	1.12691
191	L14	BI00614644	1	treatment	Cas1	190226_IDG_54	72	691	0.461409	0.25	0.174497	0.0302013	0	0.0838926	596	95	0	95	0.137482	200.243	35.7917	515.808	76.7692	0.12912	0.00836143	2	1.22333
96	G19	BI00645435	1	treatment	Cas1	190226_IDG_53	72	549	0.493392	0.118943	0.255507	0.030837	0	0.101322	454	95	0	95	0.173042	200.243	35.7917	515.808	76.7692	0.12912	0.0439214	1	0.821474
96	G19	BI00645435	1	treatment	Cas1	190226_IDG_54	72	505	0.528736	0.124138	0.255172	0.0298851	0	0.062069	435	70	0	70	0.138614	200.243	35.7917	515.808	76.7692	0.12912	0.00949338	2	0.765314
78	F21	BI00801818	1	treatment	Cas1	190226_IDG_53	72	504	0.458333	0.175926	0.24537	0.0462963	0	0.0740741	432	72	0	72	0.142857	200.243	35.7917	515.808	76.7692	0.12912	0.0137367	1	0.756387
78	F21	BI00801818	1	treatment	Cas1	190226_IDG_54	72	634	0.462547	0.189139	0.23221	0.0318352	0	0.0842697	534	100	0	100	0.157729	200.243	35.7917	515.808	76.7692	0.12912	0.0286082	2	1.05143
171	K14	BI00865461	1	treatment	Cas1	190226_IDG_53	72	642	0.502618	0.176265	0.211169	0.0279232	0.0017452	0.0802792	573	69	0	69	0.107477	200.243	35.7917	515.808	76.7692	0.12912	-0.0216438	1	1.16015
171	K14	BI00865461	1	treatment	Cas1	190226_IDG_54	72	622	0.443831	0.19337	0.235727	0.0441989	0.00184162	0.0810313	543	79	0	79	0.12701	200.243	35.7917	515.808	76.7692	0.12912	-0.00211083	2	1.0767
178	K21	BI01125081	1	treatment	Cas1	190226_IDG_53	72	627	0.476809	0.170686	0.211503	0.0408163	0	0.100186	539	88	0	88	0.140351	200.243	35.7917	515.808	76.7692	0.12912	0.0112304	1	1.06549
178	K21	BI01125081	1	treatment	Cas1	190226_IDG_54	72	636	0.450091	0.215971	0.217786	0.0326679	0.00907441	0.0744102	551	85	0	85	0.133648	200.243	35.7917	515.808	76.7692	0.12912	0.00452732	2	1.09907
173	K16	BI2536	1	treatment	Cas1	190226_IDG_53	72	281	0.32	0.0333333	0.313333	0.113333	0	0.22	150	131	0	131	0.466192	200.243	35.7917	515.808	76.7692	0.12912	0.337072	1	-0.190737
173	K16	BI2536	1	treatment	Cas1	190226_IDG_54	72	254	0.210884	0.0748299	0.428571	0.136054	0	0.14966	147	107	0	107	0.42126	200.243	35.7917	515.808	76.7692	0.12912	0.292139	2	-0.202625
165	K08	BIBF0846CL	1	treatment	Cas1	190226_IDG_53	72	630	0.491773	0.201097	0.184644	0.0438757	0	0.0786106	547	83	0	83	0.131746	200.243	35.7917	515.808	76.7692	0.12912	0.00262555	1	1.0879
165	K08	BIBF0846CL	1	treatment	Cas1	190226_IDG_54	72	657	0.462247	0.200737	0.189687	0.0441989	0.0349908	0.06814	543	114	0	114	0.173516	200.243	35.7917	515.808	76.7692	0.12912	0.0443955	2	1.0767
46	E09	BIBW3133BS	1	treatment	Cas1	190226_IDG_53	72	609	0.50369	0.166052	0.219557	0.0295203	0.00553506	0.0756458	542	67	0	67	0.110016	200.243	35.7917	515.808	76.7692	0.12912	-0.0191041	1	1.0739
46	E09	BIBW3133BS	1	treatment	Cas1	190226_IDG_54	72	486	0.508159	0.156177	0.235431	0.030303	0.004662	0.0652681	429	57	0	57	0.117284	200.243	35.7917	515.808	76.7692	0.12912	-0.0118365	2	0.747444
177	K20	BIRB0876BS	1	treatment	Cas1	190226_IDG_53	72	651	0.471795	0.133333	0.246154	0.0358974	0.0034188	0.109402	585	66	0	66	0.101382	200.243	35.7917	515.808	76.7692	0.12912	-0.027738	1	1.1932
177	K20	BIRB0876BS	1	treatment	Cas1	190226_IDG_54	72	599	0.480315	0.208661	0.188976	0.0413386	0	0.0807087	508	91	0	91	0.15192	200.243	35.7917	515.808	76.7692	0.12912	0.0227994	2	0.977778
68	F11	BIRZ0518XX	1	treatment	Cas1	190226_IDG_53	72	503	0.507973	0.123007	0.241458	0.047836	0.0205011	0.0592255	439	64	0	64	0.127237	200.243	35.7917	515.808	76.7692	0.12912	-0.0018839	1	0.777191
68	F11	BIRZ0518XX	1	treatment	Cas1	190226_IDG_54	72	660	0.518584	0.169912	0.217699	0.0247788	0	0.0690265	565	95	0	95	0.143939	200.243	35.7917	515.808	76.7692	0.12912	0.0148189	2	1.13801
75	F18	BMX-IN-1	1	treatment	Cas1	190226_IDG_53	72	627	0.453721	0.172414	0.245009	0.0362976	0	0.092559	551	76	0	76	0.121212	200.243	35.7917	515.808	76.7692	0.12912	-0.00790836	1	1.09907
75	F18	BMX-IN-1	1	treatment	Cas1	190226_IDG_54	72	615	0.48785	0.201869	0.207477	0.0299065	0	0.0728972	535	80	0	80	0.130081	200.243	35.7917	515.808	76.7692	0.12912	0.000960824	2	1.05425
61	F04	CA93.0	1	treatment	Cas1	190226_IDG_53	72	591	0.534709	0.180113	0.178236	0.0243902	0	0.0825516	533	58	0	58	0.0981387	200.243	35.7917	515.808	76.7692	0.12912	-0.0309817	1	1.04862
61	F04	CA93.0	1	treatment	Cas1	190226_IDG_54	72	576	0.477583	0.179337	0.194932	0.0331384	0.00779727	0.107212	513	63	0	63	0.109375	200.243	35.7917	515.808	76.7692	0.12912	-0.0197455	2	0.992019
121	I04	CCT241533	1	treatment	Cas1	190226_IDG_53	72	644	0.546931	0.194946	0.144404	0.0379061	0	0.0758123	554	90	0	90	0.139752	200.243	35.7917	515.808	76.7692	0.12912	0.0106311	1	1.10744
121	I04	CCT241533	1	treatment	Cas1	190226_IDG_54	72	478	0.535377	0.167453	0.200472	0.0377358	0	0.0589623	424	54	0	54	0.112971	200.243	35.7917	515.808	76.7692	0.12912	-0.0161498	2	0.732501
21	D04	CCT244747	1	treatment	Cas1	190226_IDG_53	72	545	0.506522	0.169565	0.193478	0.0630435	0	0.0673913	460	85	0	85	0.155963	200.243	35.7917	515.808	76.7692	0.12912	0.0268428	1	0.839078
21	D04	CCT244747	1	treatment	Cas1	190226_IDG_54	72	620	0.50303	0.151515	0.193939	0.0646465	0	0.0868687	495	125	0	125	0.201613	200.243	35.7917	515.808	76.7692	0.12912	0.0724924	2	0.940573
135	I18	CCT251545	1	treatment	Cas1	190226_IDG_53	72	446	0.516373	0.103275	0.246851	0.0503778	0.00503778	0.0780856	397	49	0	49	0.109865	200.243	35.7917	515.808	76.7692	0.12912	-0.019255	1	0.650975
135	I18	CCT251545	1	treatment	Cas1	190226_IDG_54	72	503	0.598131	0.102804	0.184579	0.0514019	0	0.0630841	428	75	0	75	0.149105	200.243	35.7917	515.808	76.7692	0.12912	0.0199849	2	0.744459
60	F03	CCT251921	1	treatment	Cas1	190226_IDG_53	72	315	0.547368	0.115789	0.203509	0.0280702	0.0140351	0.0912281	285	30	0	30	0.0952381	200.243	35.7917	515.808	76.7692	0.12912	-0.0338824	1	0.295067
60	F03	CCT251921	1	treatment	Cas1	190226_IDG_54	72	355	0.563934	0.12459	0.216393	0.0327869	0.0196721	0.042623	305	50	0	50	0.140845	200.243	35.7917	515.808	76.7692	0.12912	0.0117246	2	0.361036
183	L06	D2202-1	1	treatment	Cas1	190226_IDG_53	72	610	0.431159	0.210145	0.221014	0.0362319	0.0126812	0.0887681	552	58	0	58	0.095082	200.243	35.7917	515.808	76.7692	0.12912	-0.0340385	1	1.10186
183	L06	D2202-1	1	treatment	Cas1	190226_IDG_54	72	618	0.44894	0.198459	0.225434	0.0366089	0	0.0905588	519	99	0	99	0.160194	200.243	35.7917	515.808	76.7692	0.12912	0.0310737	2	1.00906
16	C19	DDR1-IN-1	1	treatment	Cas1	190226_IDG_53	72	720	0.496894	0.164596	0.218944	0.0263975	0.0108696	0.0822981	644	76	0	76	0.105556	200.243	35.7917	515.808	76.7692	0.12912	-0.0235649	1	1.35314
16	C19	DDR1-IN-1	1	treatment	Cas1	190226_IDG_54	72	564	0.489022	0.143713	0.223553	0.0399202	0.00598802	0.0978044	501	63	0	63	0.111702	200.243	35.7917	515.808	76.7692	0.12912	-0.0174183	2	0.957776
14	C17	ERK5-IN-1	1	treatment	Cas1	190226_IDG_53	72	463	0.546599	0.120907	0.241814	0.0327456	0	0.0579345	397	66	0	66	0.142549	200.243	35.7917	515.808	76.7692	0.12912	0.0134281	1	0.650975
14	C17	ERK5-IN-1	1	treatment	Cas1	190226_IDG_54	72	505	0.543641	0.139651	0.219451	0.0448878	0	0.0523691	401	104	0	104	0.205941	200.243	35.7917	515.808	76.7692	0.12912	0.0768201	2	0.663144
181	L04	FM-381	1	treatment	Cas1	190226_IDG_53	72	613	0.464151	0.207547	0.196226	0.0396226	0.0150943	0.0773585	530	83	0	83	0.1354	200.243	35.7917	515.808	76.7692	0.12912	0.0062792	1	1.04017
181	L04	FM-381	1	treatment	Cas1	190226_IDG_54	72	667	0.477718	0.165775	0.256684	0.0285205	0.00891266	0.0623886	561	106	0	106	0.158921	200.243	35.7917	515.808	76.7692	0.12912	0.0298001	2	1.12691
45	E08	GNF-5	1	treatment	Cas1	190226_IDG_53	72	551	0.429769	0.176101	0.234801	0.0566038	0	0.102725	477	74	0	74	0.134301	200.243	35.7917	515.808	76.7692	0.12912	0.00518079	1	0.888624
45	E08	GNF-5	1	treatment	Cas1	190226_IDG_54	72	526	0.521064	0.172949	0.172949	0.0354767	0	0.097561	451	75	0	75	0.142586	200.243	35.7917	515.808	76.7692	0.12912	0.0134651	2	0.812649
74	F17	GR269666A	1	treatment	Cas1	190226_IDG_53	72	596	0.471374	0.19084	0.236641	0.0343511	0	0.0667939	524	72	0	72	0.120805	200.243	35.7917	515.808	76.7692	0.12912	-0.00831511	1	1.02322
74	F17	GR269666A	1	treatment	Cas1	190226_IDG_54	72	557	0.454352	0.195329	0.235669	0.0318471	0	0.0828025	471	86	0	86	0.154399	200.243	35.7917	515.808	76.7692	0.12912	0.0252781	2	0.871192
218	M21	GSK1070916	1	treatment	Cas1	190226_IDG_53	72	348	0.234127	0.0833333	0.305556	0.134921	0	0.242063	252	96	0	96	0.275862	200.243	35.7917	515.808	76.7692	0.12912	0.146742	1	0.183427
218	M21	GSK1070916	1	treatment	Cas1	190226_IDG_54	72	299	0.197026	0.118959	0.200743	0.0817844	0.174721	0.226766	269	30	0	30	0.100334	200.243	35.7917	515.808	76.7692	0.12912	-0.028786	2	0.241397
13	C16	GSK1122999	1	treatment	Cas1	190226_IDG_53	72	571	0.4122	0.182994	0.205176	0.00554529	0.0887246	0.101664	541	30	0	30	0.0525394	200.243	35.7917	515.808	76.7692	0.12912	-0.0765811	1	1.0711
13	C16	GSK1122999	1	treatment	Cas1	190226_IDG_54	72	706	0.450082	0.220949	0.212766	0.0278232	0	0.0883797	611	95	0	95	0.134561	200.243	35.7917	515.808	76.7692	0.12912	0.00544043	2	1.26419
192	L15	GSK114	1	treatment	Cas1	190226_IDG_53	72	598	0.473585	0.201887	0.228302	0.0264151	0.00754717	0.0622642	530	68	0	68	0.113712	200.243	35.7917	515.808	76.7692	0.12912	-0.0154081	1	1.04017
192	L15	GSK114	1	treatment	Cas1	190226_IDG_54	72	587	0.488281	0.175781	0.224609	0.0332031	0.00976562	0.0683594	512	75	0	75	0.127768	200.243	35.7917	515.808	76.7692	0.12912	-0.00135216	2	0.989174
207	M10	GSK1379710	1	treatment	Cas1	190226_IDG_53	72	638	0.405354	0.185468	0.256214	0.0573614	0	0.0956023	523	115	0	115	0.180251	200.243	35.7917	515.808	76.7692	0.12912	0.0511303	1	1.02039
207	M10	GSK1379710	1	treatment	Cas1	190226_IDG_54	72	676	0.518644	0.155932	0.213559	0.0372881	0	0.0745763	590	86	0	86	0.127219	200.243	35.7917	515.808	76.7692	0.12912	-0.00190154	2	1.20691
211	M14	GSK1379712	1	treatment	Cas1	190226_IDG_53	72	556	0.487805	0.156504	0.22561	0.0345528	0.0101626	0.0853659	492	64	0	64	0.115108	200.243	35.7917	515.808	76.7692	0.12912	-0.0140126	1	0.93195
211	M14	GSK1379712	1	treatment	Cas1	190226_IDG_54	72	577	0.445489	0.159774	0.234962	0.0432331	0.0018797	0.114662	532	45	0	45	0.0779896	200.243	35.7917	515.808	76.7692	0.12912	-0.0511309	2	1.0458
116	H19	GSK1379761	1	treatment	Cas1	190226_IDG_53	72	603	0.452471	0.157795	0.247148	0.039924	0	0.102662	526	77	0	77	0.127695	200.243	35.7917	515.808	76.7692	0.12912	-0.00142562	1	1.02887
116	H19	GSK1379761	1	treatment	Cas1	190226_IDG_54	72	600	0.486381	0.161479	0.219844	0.0350195	0	0.0972763	514	86	0	86	0.143333	200.243	35.7917	515.808	76.7692	0.12912	0.0142129	2	0.994863
104	H07	GSK1379762	1	treatment	Cas1	190226_IDG_53	72	572	0.5	0.144309	0.223577	0.046748	0	0.0853659	492	80	0	80	0.13986	200.243	35.7917	515.808	76.7692	0.12912	0.0107397	1	0.93195
104	H07	GSK1379762	1	treatment	Cas1	190226_IDG_54	72	551	0.46371	0.205645	0.211694	0.0322581	0.00403226	0.0826613	496	55	0	55	0.0998185	200.243	35.7917	515.808	76.7692	0.12912	-0.029302	2	0.943444
119	H22	GSK1392956A	1	treatment	Cas1	190226_IDG_53	72	611	0.4197	0.115632	0.246253	0.0685225	0	0.149893	467	144	0	144	0.235679	200.243	35.7917	515.808	76.7692	0.12912	0.106559	1	0.859537
119	H22	GSK1392956A	1	treatment	Cas1	190226_IDG_54	72	461	0.430168	0.148045	0.265363	0.047486	0	0.108939	358	103	0	103	0.223427	200.243	35.7917	515.808	76.7692	0.12912	0.0943069	2	0.530535
105	H08	GSK1398477	1	treatment	Cas1	190226_IDG_53	72	556	0.494715	0.194503	0.179704	0.0359408	0	0.0951374	473	83	0	83	0.149281	200.243	35.7917	515.808	76.7692	0.12912	0.0201601	1	0.877009
105	H08	GSK1398477	1	treatment	Cas1	190226_IDG_54	72	550	0.429752	0.18595	0.227273	0.0557851	0	0.10124	484	66	0	66	0.12	200.243	35.7917	515.808	76.7692	0.12912	-0.00912048	2	0.908888
154	J17	GSK1838705	1	treatment	Cas1	190226_IDG_53	72	683	0.465753	0.178082	0.241438	0.0291096	0.00684932	0.0787671	584	99	0	99	0.144949	200.243	35.7917	515.808	76.7692	0.12912	0.0158283	1	1.19045
154	J17	GSK1838705	1	treatment	Cas1	190226_IDG_54	72	610	0.478764	0.196911	0.216216	0.034749	0	0.0733591	518	92	0	92	0.15082	200.243	35.7917	515.808	76.7692	0.12912	0.0216992	2	1.00622
190	L13	GSK1904529	1	treatment	Cas1	190226_IDG_53	72	637	0.410811	0.136937	0.266667	0.0486486	0	0.136937	555	82	0	82	0.128728	200.243	35.7917	515.808	76.7692	0.12912	-0.000392063	1	1.11023
190	L13	GSK1904529	1	treatment	Cas1	190226_IDG_54	72	639	0.480634	0.174296	0.207746	0.0264085	0.0264085	0.084507	568	71	0	71	0.111111	200.243	35.7917	515.808	76.7692	0.12912	-0.0180094	2	1.14632
82	G05	GSK190937	1	treatment	Cas1	190226_IDG_53	72	492	0.48	0.150588	0.24	0.0352941	0.00470588	0.0894118	425	67	0	67	0.136179	200.243	35.7917	515.808	76.7692	0.12912	0.00705838	1	0.735493
82	G05	GSK190937	1	treatment	Cas1	190226_IDG_54	72	641	0.460036	0.16341	0.241563	0.0408526	0	0.0941385	563	78	0	78	0.121685	200.243	35.7917	515.808	76.7692	0.12912	-0.00743561	2	1.13247
35	D18	GSK200398A	1	treatment	Cas1	190226_IDG_53	72	555	0.494802	0.168399	0.209979	0.024948	0.004158	0.0977131	481	74	0	74	0.133333	200.243	35.7917	515.808	76.7692	0.12912	0.00421286	1	0.900213
35	D18	GSK200398A	1	treatment	Cas1	190226_IDG_54	72	593	0.489524	0.171429	0.192381	0.0438095	0	0.102857	525	68	0	68	0.114671	200.243	35.7917	515.808	76.7692	0.12912	-0.0144493	2	1.02605
69	F12	GSK204607	1	treatment	Cas1	190226_IDG_53	72	580	0.457692	0.178846	0.215385	0.0480769	0.00576923	0.0942308	520	60	0	60	0.103448	200.243	35.7917	515.808	76.7692	0.12912	-0.0256722	1	1.0119
69	F12	GSK204607	1	treatment	Cas1	190226_IDG_54	72	598	0.537402	0.151575	0.212598	0.019685	0.00393701	0.0748031	508	90	0	90	0.150502	200.243	35.7917	515.808	76.7692	0.12912	0.0213812	2	0.977778
217	M20	GSK204919	1	treatment	Cas1	190226_IDG_53	72	384	0.394203	0.115942	0.310145	0.0347826	0	0.144928	345	39	0	39	0.101562	200.243	35.7917	515.808	76.7692	0.12912	-0.027558	1	0.48962
217	M20	GSK204919	1	treatment	Cas1	190226_IDG_54	72	401	0.382682	0.162011	0.223464	0.0363128	0	0.195531	358	43	0	43	0.107232	200.243	35.7917	515.808	76.7692	0.12912	-0.0218886	2	0.530535
205	M08	GSK2219385	1	treatment	Cas1	190226_IDG_53	72	649	0.469244	0.186292	0.216169	0.0386643	0.0123023	0.0773286	569	80	0	80	0.123267	200.243	35.7917	515.808	76.7692	0.12912	-0.00585391	1	1.14909
205	M08	GSK2219385	1	treatment	Cas1	190226_IDG_54	72	662	0.430034	0.168942	0.255973	0.0290102	0.0136519	0.102389	586	76	0	76	0.114804	200.243	35.7917	515.808	76.7692	0.12912	-0.0143169	2	1.19594
208	M11	GSK223675	1	treatment	Cas1	190226_IDG_53	72	495	0.453159	0.087146	0.254902	0.0392157	0.0108932	0.154684	459	36	0	36	0.0727273	200.243	35.7917	515.808	76.7692	0.12912	-0.0563932	1	0.836148
208	M11	GSK223675	1	treatment	Cas1	190226_IDG_54	72	454	0.50591	0.0898345	0.20331	0.0260047	0.00236407	0.172577	423	31	0	31	0.0682819	200.243	35.7917	515.808	76.7692	0.12912	-0.0608385	2	0.729507
185	L08	GSK2250882	1	treatment	Cas1	190226_IDG_53	72	600	0.528487	0.13556	0.196464	0.0412574	0.00785855	0.0903733	509	91	0	91	0.151667	200.243	35.7917	515.808	76.7692	0.12912	0.0225462	1	0.980629
185	L08	GSK2250882	1	treatment	Cas1	190226_IDG_54	72	708	0.470882	0.184692	0.21797	0.0299501	0.00166389	0.0948419	601	107	0	107	0.15113	200.243	35.7917	515.808	76.7692	0.12912	0.0220095	2	1.23698
122	I05	GSK2269557	1	treatment	Cas1	190226_IDG_53	72	497	0.478161	0.131034	0.232184	0.0482759	0.00689655	0.103448	435	62	0	62	0.124748	200.243	35.7917	515.808	76.7692	0.12912	-0.00437199	1	0.765314
122	I05	GSK2269557	1	treatment	Cas1	190226_IDG_54	72	552	0.477895	0.181053	0.237895	0.0315789	0	0.0715789	475	77	0	77	0.139493	200.243	35.7917	515.808	76.7692	0.12912	0.0103723	2	0.88282
31	D14	GSK2283293	1	treatment	Cas1	190226_IDG_53	72	674	0.434397	0.198582	0.23227	0.0319149	0	0.102837	564	110	0	110	0.163205	200.243	35.7917	515.808	76.7692	0.12912	0.0340843	1	1.13524
31	D14	GSK2283293	1	treatment	Cas1	190226_IDG_54	72	705	0.447712	0.210784	0.218954	0.0359477	0.00980392	0.0767974	612	93	0	93	0.131915	200.243	35.7917	515.808	76.7692	0.12912	0.00279442	2	1.2669
127	I10	GSK2288359	1	treatment	Cas1	190226_IDG_53	72	751	0.412674	0.200927	0.213292	0.0540958	0	0.119011	647	104	0	104	0.138482	200.243	35.7917	515.808	76.7692	0.12912	0.00936155	1	1.36116
127	I10	GSK2288359	1	treatment	Cas1	190226_IDG_54	72	571	0.495798	0.180672	0.201681	0.0483193	0	0.0735294	476	95	0	95	0.166375	200.243	35.7917	515.808	76.7692	0.12912	0.0372543	2	0.885723
123	I06	GSK2292767	1	treatment	Cas1	190226_IDG_53	72	539	0.481953	0.169851	0.235669	0.0382166	0.0254777	0.0488323	471	68	0	68	0.12616	200.243	35.7917	515.808	76.7692	0.12912	-0.00296092	1	0.871192
123	I06	GSK2292767	1	treatment	Cas1	190226_IDG_54	72	551	0.590022	0.151844	0.18872	0.0303688	0	0.0390456	461	90	0	90	0.163339	200.243	35.7917	515.808	76.7692	0.12912	0.0342189	2	0.842005
6	C09	GSK2297428	1	treatment	Cas1	190226_IDG_53	72	590	0.487619	0.142857	0.224762	0.0342857	0.032381	0.0780952	525	65	0	65	0.110169	200.243	35.7917	515.808	76.7692	0.12912	-0.018951	1	1.02605
6	C09	GSK2297428	1	treatment	Cas1	190226_IDG_54	72	567	0.458078	0.192229	0.245399	0.0265849	0.0122699	0.0654397	489	78	0	78	0.137566	200.243	35.7917	515.808	76.7692	0.12912	0.00844566	2	0.923314
126	I09	GSK2298859	1	treatment	Cas1	190226_IDG_53	72	630	0.533081	0.153119	0.185255	0.0359168	0.00378072	0.0888469	529	101	0	101	0.160317	200.243	35.7917	515.808	76.7692	0.12912	0.031197	1	1.03734
126	I09	GSK2298859	1	treatment	Cas1	190226_IDG_54	72	609	0.456767	0.144737	0.276316	0.0281955	0.0018797	0.0921053	532	77	0	77	0.126437	200.243	35.7917	515.808	76.7692	0.12912	-0.0026837	2	1.0458
86	G09	GSK2328680	1	treatment	Cas1	190226_IDG_53	72	522	0.473923	0.145125	0.235828	0.0657596	0	0.0793651	441	81	0	81	0.155172	200.243	35.7917	515.808	76.7692	0.12912	0.0260519	1	0.783118
86	G09	GSK2328680	1	treatment	Cas1	190226_IDG_54	72	521	0.5	0.164414	0.195946	0.0472973	0.00675676	0.0855856	444	77	0	77	0.147793	200.243	35.7917	515.808	76.7692	0.12912	0.0186722	2	0.791996
158	J21	GSK2334470	1	treatment	Cas1	190226_IDG_53	72	580	0.469758	0.165323	0.229839	0.0483871	0	0.0866935	496	84	0	84	0.144828	200.243	35.7917	515.808	76.7692	0.12912	0.0157071	1	0.943444
158	J21	GSK2334470	1	treatment	Cas1	190226_IDG_54	72	536	0.504348	0.193478	0.208696	0.0282609	0	0.0652174	460	76	0	76	0.141791	200.243	35.7917	515.808	76.7692	0.12912	0.0126706	2	0.839078
1	C04	GSK2336394	1	treatment	Cas1	190226_IDG_53	72	510	0.421176	0.164706	0.218824	0.0541176	0	0.141176	425	85	0	85	0.166667	200.243	35.7917	515.808	76.7692	0.12912	0.0375462	1	0.735493
1	C04	GSK2336394	1	treatment	Cas1	190226_IDG_54	72	552	0.502075	0.176349	0.211618	0.0352697	0	0.0746888	482	70	0	70	0.126812	200.243	35.7917	515.808	76.7692	0.12912	-0.00230888	2	0.903106
2	C05	GSK2373690	1	treatment	Cas1	190226_IDG_53	72	539	0.549669	0.11479	0.225166	0.0375276	0	0.0728477	453	86	0	86	0.159555	200.243	35.7917	515.808	76.7692	0.12912	0.0304343	1	0.818534
2	C05	GSK2373690	1	treatment	Cas1	190226_IDG_54	72	470	0.486559	0.188172	0.0645161	0.215054	0	0.0456989	372	98	0	98	0.208511	200.243	35.7917	515.808	76.7692	0.12912	0.0793902	2	0.574155
94	G17	GSK2376236	1	treatment	Cas1	190226_IDG_53	72	565	0.511828	0.184946	0.210753	0.0215054	0	0.0709677	465	100	0	100	0.176991	200.243	35.7917	515.808	76.7692	0.12912	0.0478707	1	0.8537
94	G17	GSK2376236	1	treatment	Cas1	190226_IDG_54	72	703	0.535649	0.206581	0.180987	0.0201097	0	0.0566728	547	156	0	156	0.221906	200.243	35.7917	515.808	76.7692	0.12912	0.0927856	2	1.0879
65	F08	GSK237701A	1	treatment	Cas1	190226_IDG_53	72	309	0.300654	0.0392157	0.333333	0.124183	0	0.202614	153	156	0	156	0.504854	200.243	35.7917	515.808	76.7692	0.12912	0.375734	1	-0.178912
65	F08	GSK237701A	1	treatment	Cas1	190226_IDG_54	72	344	0.3125	0.08125	0.38125	0.075	0	0.15	160	184	0	184	0.534884	200.243	35.7917	515.808	76.7692	0.12912	0.405763	2	-0.151557
156	J19	GSK2578215	1	treatment	Cas1	190226_IDG_53	72	615	0.505747	0.143678	0.229885	0.0268199	0.00383142	0.0900383	522	93	0	93	0.15122	200.243	35.7917	515.808	76.7692	0.12912	0.022099	1	1.01756
156	J19	GSK2578215	1	treatment	Cas1	190226_IDG_54	72	624	0.457306	0.16888	0.233397	0.0531309	0	0.0872865	527	97	0	97	0.155449	200.243	35.7917	515.808	76.7692	0.12912	0.0263282	2	1.0317
184	L07	GSK2606414	1	treatment	Cas1	190226_IDG_53	72	608	0.43787	0.177515	0.220907	0.0512821	0.025641	0.086785	507	101	0	101	0.166118	200.243	35.7917	515.808	76.7692	0.12912	0.0369979	1	0.974925
184	L07	GSK2606414	1	treatment	Cas1	190226_IDG_54	72	549	0.480176	0.160793	0.215859	0.030837	0.00660793	0.105727	454	95	0	95	0.173042	200.243	35.7917	515.808	76.7692	0.12912	0.0439214	2	0.821474
64	F07	GSK2656157	1	treatment	Cas1	190226_IDG_53	72	522	0.457014	0.217195	0.214932	0.0294118	0	0.081448	442	80	0	80	0.153257	200.243	35.7917	515.808	76.7692	0.12912	0.0241362	1	0.786079
64	F07	GSK2656157	1	treatment	Cas1	190226_IDG_54	72	532	0.432558	0.193023	0.244186	0.0488372	0	0.0813953	430	102	0	102	0.191729	200.243	35.7917	515.808	76.7692	0.12912	0.0626088	2	0.750427
5	C08	GSK270822A	1	treatment	Cas1	190226_IDG_53	72	520	0.493478	0.184783	0.234783	0.023913	0	0.0630435	460	60	0	60	0.115385	200.243	35.7917	515.808	76.7692	0.12912	-0.0137359	1	0.839078
5	C08	GSK270822A	1	treatment	Cas1	190226_IDG_54	72	453	0.521197	0.162095	0.224439	0.0224439	0	0.0698254	401	52	0	52	0.11479	200.243	35.7917	515.808	76.7692	0.12912	-0.0143302	2	0.663144
98	G21	GSK2850163	1	treatment	Cas1	190226_IDG_53	72	629	0.482375	0.181818	0.218924	0.0445269	0	0.0723562	539	90	0	90	0.143084	200.243	35.7917	515.808	76.7692	0.12912	0.0139638	1	1.06549
98	G21	GSK2850163	1	treatment	Cas1	190226_IDG_54	72	591	0.43088	0.197487	0.183124	0.021544	0.0861759	0.0771993	557	34	0	34	0.0575296	200.243	35.7917	515.808	76.7692	0.12912	-0.0715909	2	1.11579
97	G20	GSK299115A	1	treatment	Cas1	190226_IDG_53	72	529	0.510549	0.2173	0.196203	0.0232068	0	0.0527426	474	55	0	55	0.10397	200.243	35.7917	515.808	76.7692	0.12912	-0.0251507	1	0.879915
97	G20	GSK299115A	1	treatment	Cas1	190226_IDG_54	72	666	0.515957	0.171986	0.214539	0.035461	0	0.0620567	564	102	0	102	0.153153	200.243	35.7917	515.808	76.7692	0.12912	0.0240327	2	1.13524
28	D11	GSK312879	1	treatment	Cas1	190226_IDG_53	72	573	0.473477	0.204322	0.18664	0.0235756	0.0196464	0.0923379	509	64	0	64	0.111693	200.243	35.7917	515.808	76.7692	0.12912	-0.0174276	1	0.980629
28	D11	GSK312879	1	treatment	Cas1	190226_IDG_54	72	648	0.466786	0.170557	0.226212	0.0341113	0.010772	0.0915619	557	91	0	91	0.140432	200.243	35.7917	515.808	76.7692	0.12912	0.0113116	2	1.11579
29	D12	GSK336313	1	treatment	Cas1	190226_IDG_53	72	627	0.47156	0.170642	0.242202	0.0330275	0.0201835	0.0623853	545	82	0	82	0.130781	200.243	35.7917	515.808	76.7692	0.12912	0.00166102	1	1.08231
29	D12	GSK336313	1	treatment	Cas1	190226_IDG_54	72	670	0.462214	0.193322	0.182777	0.0316344	0.00878735	0.121265	569	101	0	101	0.150746	200.243	35.7917	515.808	76.7692	0.12912	0.0216258	2	1.14909
34	D17	GSK461364	1	treatment	Cas1	190226_IDG_53	72	301	0.257143	0.0642857	0.321429	0.157143	0	0.2	140	161	0	161	0.534884	200.243	35.7917	515.808	76.7692	0.12912	0.405763	1	-0.230621
34	D17	GSK461364	1	treatment	Cas1	190226_IDG_54	72	335	0.236486	0.0202703	0.432432	0.114865	0.0405405	0.155405	148	187	0	187	0.558209	200.243	35.7917	515.808	76.7692	0.12912	0.429088	2	-0.198655
187	L10	GSK481	1	treatment	Cas1	190226_IDG_53	72	619	0.429358	0.168807	0.256881	0.0440367	0.0183486	0.0825688	545	74	0	74	0.119548	200.243	35.7917	515.808	76.7692	0.12912	-0.00957282	1	1.08231
187	L10	GSK481	1	treatment	Cas1	190226_IDG_54	72	623	0.495512	0.175943	0.224417	0.021544	0.016158	0.0664273	557	66	0	66	0.105939	200.243	35.7917	515.808	76.7692	0.12912	-0.0231815	2	1.11579
125	I08	GSK579289A	1	treatment	Cas1	190226_IDG_53	72	330	0.326797	0.0457516	0.444444	0.0849673	0	0.0980392	153	177	0	177	0.536364	200.243	35.7917	515.808	76.7692	0.12912	0.407243	1	-0.178912
125	I08	GSK579289A	1	treatment	Cas1	190226_IDG_54	72	410	0.215789	0.0789474	0.384211	0.136842	0.110526	0.0736842	190	220	0	220	0.536585	200.243	35.7917	515.808	76.7692	0.12912	0.407465	2	-0.0377327
39	D22	GSK583	1	treatment	Cas1	190226_IDG_53	72	540	0.476615	0.144766	0.213808	0.0244989	0	0.140312	449	91	0	91	0.168519	200.243	35.7917	515.808	76.7692	0.12912	0.039398	1	0.806757
39	D22	GSK583	1	treatment	Cas1	190226_IDG_54	72	581	0.502083	0.139583	0.241667	0.0541667	0	0.0625	480	101	0	101	0.173838	200.243	35.7917	515.808	76.7692	0.12912	0.0447177	2	0.897318
212	M15	GSK840	1	treatment	Cas1	190226_IDG_53	72	657	0.472269	0.168067	0.210084	0.0436975	0.010084	0.0957983	595	62	0	62	0.0943683	200.243	35.7917	515.808	76.7692	0.12912	-0.0347521	1	1.2206
212	M15	GSK840	1	treatment	Cas1	190226_IDG_54	72	655	0.549565	0.16	0.198261	0.0295652	0.00521739	0.0573913	575	80	0	80	0.122137	200.243	35.7917	515.808	76.7692	0.12912	-0.00698307	2	1.16567
213	M16	GSK843	1	treatment	Cas1	190226_IDG_53	72	600	0.49711	0.179191	0.196532	0.0327553	0.00770713	0.0867052	519	81	0	81	0.135	200.243	35.7917	515.808	76.7692	0.12912	0.00587952	1	1.00906
213	M16	GSK843	1	treatment	Cas1	190226_IDG_54	72	640	0.507993	0.120782	0.22913	0.0319716	0.0284192	0.0817052	563	77	0	77	0.120313	200.243	35.7917	515.808	76.7692	0.12912	-0.00880798	2	1.13247
155	J18	GSK872	1	treatment	Cas1	190226_IDG_53	72	632	0.446097	0.169145	0.226766	0.0334572	0.00557621	0.118959	538	94	0	94	0.148734	200.243	35.7917	515.808	76.7692	0.12912	0.0196137	1	1.06268
155	J18	GSK872	1	treatment	Cas1	190226_IDG_54	72	609	0.533203	0.150391	0.189453	0.0410156	0	0.0859375	512	97	0	97	0.159278	200.243	35.7917	515.808	76.7692	0.12912	0.030157	2	0.989174
95	G18	GSK949675	1	treatment	Cas1	190226_IDG_53	72	610	0.533207	0.159393	0.182163	0.0493359	0.00759013	0.0683112	527	83	0	83	0.136066	200.243	35.7917	515.808	76.7692	0.12912	0.0069451	1	1.0317
95	G18	GSK949675	1	treatment	Cas1	190226_IDG_54	72	612	0.49323	0.170213	0.237911	0.032882	0	0.065764	517	95	0	95	0.155229	200.243	35.7917	515.808	76.7692	0.12912	0.0261083	2	1.00339
63	F06	GW276655	1	treatment	Cas1	190226_IDG_53	72	465	0.437037	0.148148	0.251852	0.0493827	0	0.11358	405	60	0	60	0.129032	200.243	35.7917	515.808	76.7692	0.12912	-8.8219e-05	1	0.675281
63	F06	GW276655	1	treatment	Cas1	190226_IDG_54	72	486	0.414392	0.238213	0.191067	0.057072	0.00992556	0.08933	403	83	0	83	0.170782	200.243	35.7917	515.808	76.7692	0.12912	0.0416614	2	0.669217
180	L03	GW280670X	1	treatment	Cas1	190226_IDG_53	72	503	0.448037	0.161663	0.244804	0.0323326	0.0161663	0.0969977	433	70	0	70	0.139165	200.243	35.7917	515.808	76.7692	0.12912	0.0100445	1	0.759365
180	L03	GW280670X	1	treatment	Cas1	190226_IDG_54	72	458	0.448878	0.147132	0.259352	0.042394	0	0.102244	401	57	0	57	0.124454	200.243	35.7917	515.808	76.7692	0.12912	-0.00466633	2	0.663144
124	I07	GW282449A	1	treatment	Cas1	190226_IDG_53	72	551	0.433333	0.208333	0.204167	0.0520833	0	0.102083	480	71	0	71	0.128857	200.243	35.7917	515.808	76.7692	0.12912	-0.000263853	1	0.897318
124	I07	GW282449A	1	treatment	Cas1	190226_IDG_54	72	550	0.481953	0.18896	0.225053	0.0339703	0	0.0700637	471	79	0	79	0.143636	200.243	35.7917	515.808	76.7692	0.12912	0.0145159	2	0.871192
159	J22	GW282974X	1	treatment	Cas1	190226_IDG_53	72	631	0.481413	0.182156	0.230483	0.035316	0	0.070632	538	93	0	93	0.147385	200.243	35.7917	515.808	76.7692	0.12912	0.0182646	1	1.06268
159	J22	GW282974X	1	treatment	Cas1	190226_IDG_54	72	566	0.437247	0.216599	0.234818	0.0384615	0	0.0728745	494	72	0	72	0.127208	200.243	35.7917	515.808	76.7692	0.12912	-0.001912	2	0.9377
206	M09	GW296115X	1	treatment	Cas1	190226_IDG_53	72	682	0.426146	0.203735	0.249576	0.0424448	0.00169779	0.0764007	589	93	0	93	0.136364	200.243	35.7917	515.808	76.7692	0.12912	0.00724316	1	1.20417
206	M09	GW296115X	1	treatment	Cas1	190226_IDG_54	72	748	0.528736	0.216749	0.162562	0.0328407	0	0.0591133	609	139	0	139	0.185829	200.243	35.7917	515.808	76.7692	0.12912	0.0567084	2	1.25875
72	F15	GW300657X	1	treatment	Cas1	190226_IDG_53	72	603	0.511765	0.14902	0.194118	0.0607843	0	0.0843137	510	93	0	93	0.154229	200.243	35.7917	515.808	76.7692	0.12912	0.0251084	1	0.983479
72	F15	GW300657X	1	treatment	Cas1	190226_IDG_54	72	667	0.545775	0.153169	0.197183	0.0369718	0.00704225	0.0598592	568	99	0	99	0.148426	200.243	35.7917	515.808	76.7692	0.12912	0.0193053	2	1.14632
12	C15	GW300660X	1	treatment	Cas1	190226_IDG_53	72	637	0.454707	0.207815	0.209591	0.035524	0	0.0923623	563	74	0	74	0.11617	200.243	35.7917	515.808	76.7692	0.12912	-0.0129509	1	1.13247
12	C15	GW300660X	1	treatment	Cas1	190226_IDG_54	72	544	0.435946	0.1587	0.173996	0.0210325	0.114723	0.08413	523	21	0	21	0.0386029	200.243	35.7917	515.808	76.7692	0.12912	-0.0905175	2	1.02039
100	H03	GW305074X (also GW5074)	1	treatment	Cas1	190226_IDG_53	72	596	0.470476	0.16	0.255238	0.0361905	0.0152381	0.0628571	525	71	0	71	0.119128	200.243	35.7917	515.808	76.7692	0.12912	-0.00999296	1	1.02605
100	H03	GW305074X (also GW5074)	1	treatment	Cas1	190226_IDG_54	72	515	0.535484	0.230108	0.141935	0.0473118	0.00860215	0.0365591	465	50	0	50	0.0970874	200.243	35.7917	515.808	76.7692	0.12912	-0.0320331	2	0.8537
42	E05	GW335962X	1	treatment	Cas1	190226_IDG_53	72	594	0.470363	0.166348	0.217973	0.040153	0	0.105163	523	71	0	71	0.119529	200.243	35.7917	515.808	76.7692	0.12912	-0.00959186	1	1.02039
42	E05	GW335962X	1	treatment	Cas1	190226_IDG_54	72	554	0.50211	0.183544	0.198312	0.0337553	0	0.0822785	474	80	0	80	0.144404	200.243	35.7917	515.808	76.7692	0.12912	0.0152839	2	0.879915
9	C12	GW406108X	1	treatment	Cas1	190226_IDG_53	72	586	0.454373	0.173004	0.237643	0.0361217	0.00760456	0.0912548	526	60	0	60	0.102389	200.243	35.7917	515.808	76.7692	0.12912	-0.0267314	1	1.02887
9	C12	GW406108X	1	treatment	Cas1	190226_IDG_54	72	518	0.450111	0.190687	0.228381	0.0354767	0.00221729	0.0931264	451	67	0	67	0.129344	200.243	35.7917	515.808	76.7692	0.12912	0.000223152	2	0.812649
54	E17	GW412617	1	treatment	Cas1	190226_IDG_53	72	593	0.470238	0.190476	0.204365	0.0357143	0	0.0992063	504	89	0	89	0.150084	200.243	35.7917	515.808	76.7692	0.12912	0.0209638	1	0.966358
54	E17	GW412617	1	treatment	Cas1	190226_IDG_54	72	594	0.467857	0.1375	0.180357	0.0125	0.107143	0.0857143	560	34	0	34	0.0572391	200.243	35.7917	515.808	76.7692	0.12912	-0.0718814	2	1.12414
23	D06	GW416981X	1	treatment	Cas1	190226_IDG_53	72	419	0.453782	0.145658	0.254902	0.0336134	0	0.112045	357	62	0	62	0.147971	200.243	35.7917	515.808	76.7692	0.12912	0.0188509	1	0.527402
23	D06	GW416981X	1	treatment	Cas1	190226_IDG_54	72	343	0.484211	0.150877	0.252632	0.0280702	0	0.0842105	285	58	0	58	0.169096	200.243	35.7917	515.808	76.7692	0.12912	0.0399757	2	0.295067
83	G06	GW429374	1	treatment	Cas1	190226_IDG_53	72	587	0.486034	0.182495	0.189944	0.0372439	0	0.104283	537	50	0	50	0.0851789	200.243	35.7917	515.808	76.7692	0.12912	-0.0439416	1	1.05987
83	G06	GW429374	1	treatment	Cas1	190226_IDG_54	72	544	0.414583	0.175	0.2375	0.05625	0.00625	0.110417	480	64	0	64	0.117647	200.243	35.7917	515.808	76.7692	0.12912	-0.0114734	2	0.897318
84	G07	GW429374A	1	treatment	Cas1	190226_IDG_53	72	569	0.502879	0.159309	0.232246	0.0345489	0	0.0710173	521	48	0	48	0.0843585	200.243	35.7917	515.808	76.7692	0.12912	-0.044762	1	1.01473
84	G07	GW429374A	1	treatment	Cas1	190226_IDG_54	72	513	0.493333	0.173333	0.22	0.0311111	0	0.0822222	450	63	0	63	0.122807	200.243	35.7917	515.808	76.7692	0.12912	-0.00631346	2	0.809704
162	K05	GW434756X	1	treatment	Cas1	190226_IDG_53	72	700	0.486134	0.199021	0.194127	0.0391517	0.00978793	0.0717781	613	87	0	87	0.124286	200.243	35.7917	515.808	76.7692	0.12912	-0.00483476	1	1.26961
162	K05	GW434756X	1	treatment	Cas1	190226_IDG_54	72	622	0.473198	0.144177	0.247689	0.0314233	0.00184843	0.101664	541	81	0	81	0.130225	200.243	35.7917	515.808	76.7692	0.12912	0.0011046	2	1.0711
216	M19	GW435821X	1	treatment	Cas1	190226_IDG_53	72	533	0.478814	0.199153	0.207627	0.0317797	0	0.0826271	472	61	0	61	0.114447	200.243	35.7917	515.808	76.7692	0.12912	-0.0146739	1	0.874101
216	M19	GW435821X	1	treatment	Cas1	190226_IDG_54	72	713	0.475962	0.165064	0.203526	0.0304487	0.00641026	0.11859	624	89	0	89	0.124825	200.243	35.7917	515.808	76.7692	0.12912	-0.00429579	2	1.29938
114	H17	GW440135	1	treatment	Cas1	190226_IDG_53	72	551	0.5054	0.149028	0.239741	0.0323974	0	0.0734341	463	88	0	88	0.15971	200.243	35.7917	515.808	76.7692	0.12912	0.0305891	1	0.847856
114	H17	GW440135	1	treatment	Cas1	190226_IDG_54	72	589	0.459677	0.185484	0.215726	0.0383065	0	0.100806	496	93	0	93	0.157895	200.243	35.7917	515.808	76.7692	0.12912	0.0287743	2	0.943444
85	G08	GW440146	1	treatment	Cas1	190226_IDG_53	72	574	0.464286	0.204365	0.230159	0.031746	0	0.0694444	504	70	0	70	0.121951	200.243	35.7917	515.808	76.7692	0.12912	-0.00716926	1	0.966358
85	G08	GW440146	1	treatment	Cas1	190226_IDG_54	72	492	0.498771	0.181818	0.176904	0.041769	0	0.100737	407	85	0	85	0.172764	200.243	35.7917	515.808	76.7692	0.12912	0.0436438	2	0.681337
115	H18	GW442130X	1	treatment	Cas1	190226_IDG_53	72	637	0.518116	0.139493	0.195652	0.0362319	0	0.110507	552	85	0	85	0.133438	200.243	35.7917	515.808	76.7692	0.12912	0.00431751	1	1.10186
115	H18	GW442130X	1	treatment	Cas1	190226_IDG_54	72	647	0.504655	0.167598	0.208566	0.0335196	0	0.0856611	537	110	0	110	0.170015	200.243	35.7917	515.808	76.7692	0.12912	0.040895	2	1.05987
53	E16	GW513184X	1	treatment	Cas1	190226_IDG_53	72	633	0.508227	0.155393	0.206581	0.0511883	0	0.0786106	547	86	0	86	0.135861	200.243	35.7917	515.808	76.7692	0.12912	0.0067405	1	1.0879
53	E16	GW513184X	1	treatment	Cas1	190226_IDG_54	72	675	0.449573	0.160684	0.251282	0.042735	0	0.0957265	585	90	0	90	0.133333	200.243	35.7917	515.808	76.7692	0.12912	0.00421286	2	1.1932
145	J08	GW525701	1	treatment	Cas1	190226_IDG_53	72	233	0.206061	0.0727273	0.339394	0.193939	0	0.187879	165	68	0	68	0.291845	200.243	35.7917	515.808	76.7692	0.12912	0.162725	1	-0.132215
145	J08	GW525701	1	treatment	Cas1	190226_IDG_54	72	292	0.212435	0.103627	0.279793	0.207254	0	0.196891	193	99	0	99	0.339041	200.243	35.7917	515.808	76.7692	0.12912	0.209921	2	-0.0266259
111	H14	GW560459	1	treatment	Cas1	190226_IDG_53	72	625	0.477231	0.134791	0.275046	0.0273224	0.00728597	0.0783242	549	76	0	76	0.1216	200.243	35.7917	515.808	76.7692	0.12912	-0.00752048	1	1.09349
111	H14	GW560459	1	treatment	Cas1	190226_IDG_54	72	675	0.494828	0.163793	0.191379	0.0310345	0	0.118966	580	95	0	95	0.140741	200.243	35.7917	515.808	76.7692	0.12912	0.0116203	2	1.17945
52	E15	GW569293E	1	treatment	Cas1	190226_IDG_53	72	670	0.522337	0.202749	0.171821	0.0292096	0	0.0738832	582	88	0	88	0.131343	200.243	35.7917	515.808	76.7692	0.12912	0.00222281	1	1.18495
52	E15	GW569293E	1	treatment	Cas1	190226_IDG_54	72	686	0.490598	0.158974	0.218803	0.042735	0.0034188	0.0854701	585	101	0	101	0.14723	200.243	35.7917	515.808	76.7692	0.12912	0.0181098	2	1.1932
27	D10	GW572399X	1	treatment	Cas1	190226_IDG_53	72	516	0.458797	0.180401	0.202673	0.0445434	0.00890869	0.104677	449	67	0	67	0.129845	200.243	35.7917	515.808	76.7692	0.12912	0.000724484	1	0.806757
27	D10	GW572399X	1	treatment	Cas1	190226_IDG_54	72	567	0.50101	0.169697	0.193939	0.0262626	0.0262626	0.0828283	495	72	0	72	0.126984	200.243	35.7917	515.808	76.7692	0.12912	-0.00213635	2	0.940573
199	L22	GW576924A	1	treatment	Cas1	190226_IDG_53	72	560	0.45122	0.168699	0.231707	0.0284553	0	0.119919	492	68	0	68	0.121429	200.243	35.7917	515.808	76.7692	0.12912	-0.00769191	1	0.93195
199	L22	GW576924A	1	treatment	Cas1	190226_IDG_54	72	628	0.508711	0.151568	0.207317	0.033101	0.010453	0.0888502	574	54	0	54	0.0859873	200.243	35.7917	515.808	76.7692	0.12912	-0.0431332	2	1.16291
230	N13	GW578748X	1	treatment	Cas1	190226_IDG_53	72	583	0.503922	0.147059	0.188235	0.0352941	0.00784314	0.117647	510	73	0	73	0.125214	200.243	35.7917	515.808	76.7692	0.12912	-0.00390607	1	0.983479
230	N13	GW578748X	1	treatment	Cas1	190226_IDG_54	72	639	0.481216	0.157424	0.221825	0.0429338	0.0250447	0.0715564	559	80	0	80	0.125196	200.243	35.7917	515.808	76.7692	0.12912	-0.00392486	2	1.12136
144	J07	GW580509X	1	treatment	Cas1	190226_IDG_53	72	501	0.549774	0.162896	0.167421	0.0361991	0.00226244	0.081448	442	59	0	59	0.117764	200.243	35.7917	515.808	76.7692	0.12912	-0.011356	1	0.786079
144	J07	GW580509X	1	treatment	Cas1	190226_IDG_54	72	628	0.498168	0.1337	0.238095	0.0457875	0.003663	0.0805861	546	82	0	82	0.130573	200.243	35.7917	515.808	76.7692	0.12912	0.00145277	2	1.0851
93	G16	GW621970X	1	treatment	Cas1	190226_IDG_53	72	542	0.460952	0.169524	0.173333	0.0247619	0.0914286	0.0742857	525	17	0	17	0.0313653	200.243	35.7917	515.808	76.7692	0.12912	-0.0977552	1	1.02605
93	G16	GW621970X	1	treatment	Cas1	190226_IDG_54	72	602	0.458042	0.129371	0.190559	0.034965	0.104895	0.0769231	572	30	0	30	0.0498339	200.243	35.7917	515.808	76.7692	0.12912	-0.0792866	2	1.15739
172	K15	GW632580X	1	treatment	Cas1	190226_IDG_53	72	692	0.487765	0.192496	0.19739	0.0326264	0.00815661	0.0815661	613	79	0	79	0.114162	200.243	35.7917	515.808	76.7692	0.12912	-0.0149586	1	1.26961
172	K15	GW632580X	1	treatment	Cas1	190226_IDG_54	72	630	0.504655	0.145251	0.221601	0.0335196	0.00372439	0.0912477	537	93	0	93	0.147619	200.243	35.7917	515.808	76.7692	0.12912	0.0184986	2	1.05987
202	M05	GW642138X	1	treatment	Cas1	190226_IDG_53	72	590	0.525	0.155769	0.209615	0.0442308	0	0.0653846	520	70	0	70	0.118644	200.243	35.7917	515.808	76.7692	0.12912	-0.0104764	1	1.0119
202	M05	GW642138X	1	treatment	Cas1	190226_IDG_54	72	607	0.49703	0.182178	0.192079	0.0772277	0	0.0514851	505	102	0	102	0.16804	200.243	35.7917	515.808	76.7692	0.12912	0.0389191	2	0.969215
174	K17	GW651576X	1	treatment	Cas1	190226_IDG_53	72	594	0.485549	0.192678	0.204239	0.0192678	0.00770713	0.0905588	519	75	0	75	0.126263	200.243	35.7917	515.808	76.7692	0.12912	-0.00285785	1	1.00906
174	K17	GW651576X	1	treatment	Cas1	190226_IDG_54	72	706	0.5	0.160256	0.198718	0.0416667	0.00320513	0.0961538	624	82	0	82	0.116147	200.243	35.7917	515.808	76.7692	0.12912	-0.0129732	2	1.29938
203	M06	GW683134A	1	treatment	Cas1	190226_IDG_53	72	612	0.491682	0.194085	0.155268	0.0443623	0.00554529	0.109057	541	71	0	71	0.116013	200.243	35.7917	515.808	76.7692	0.12912	-0.0131074	1	1.0711
203	M06	GW683134A	1	treatment	Cas1	190226_IDG_54	72	655	0.418944	0.20765	0.216758	0.0382514	0	0.118397	549	106	0	106	0.161832	200.243	35.7917	515.808	76.7692	0.12912	0.0327116	2	1.09349
201	M04	GW684088	1	treatment	Cas1	190226_IDG_53	72	505	0.422274	0.171694	0.301624	0.0301624	0	0.0742459	431	74	0	74	0.146535	200.243	35.7917	515.808	76.7692	0.12912	0.0174142	1	0.753408
201	M04	GW684088	1	treatment	Cas1	190226_IDG_54	72	572	0.467742	0.179435	0.197581	0.0302419	0	0.125	496	76	0	76	0.132867	200.243	35.7917	515.808	76.7692	0.12912	0.00374666	2	0.943444
226	N09	GW693917A	1	treatment	Cas1	190226_IDG_53	72	582	0.454191	0.231969	0.161793	0.0331384	0	0.118908	513	69	0	69	0.118557	200.243	35.7917	515.808	76.7692	0.12912	-0.0105638	1	0.992019
226	N09	GW693917A	1	treatment	Cas1	190226_IDG_54	72	645	0.425182	0.171533	0.25365	0.0273723	0.00912409	0.113139	548	97	0	97	0.150388	200.243	35.7917	515.808	76.7692	0.12912	0.0212671	2	1.0907
221	N04	GW709042A	1	treatment	Cas1	190226_IDG_53	72	646	0.432384	0.170819	0.247331	0.0355872	0	0.113879	562	84	0	84	0.130031	200.243	35.7917	515.808	76.7692	0.12912	0.000910483	1	1.12969
221	N04	GW709042A	1	treatment	Cas1	190226_IDG_54	72	652	0.428832	0.220803	0.20438	0.0328467	0	0.113139	548	104	0	104	0.159509	200.243	35.7917	515.808	76.7692	0.12912	0.0303887	2	1.0907
229	N12	GW770249X	1	treatment	Cas1	190226_IDG_53	72	478	0.517677	0.136364	0.219697	0.0252525	0.020202	0.0808081	396	82	0	82	0.171548	200.243	35.7917	515.808	76.7692	0.12912	0.0424276	1	0.647927
229	N12	GW770249X	1	treatment	Cas1	190226_IDG_54	72	637	0.514925	0.134328	0.220149	0.0485075	0	0.0820896	536	101	0	101	0.158556	200.243	35.7917	515.808	76.7692	0.12912	0.0294353	2	1.05706
143	J06	GW780159X	1	treatment	Cas1	190226_IDG_53	72	408	0.494764	0.0837696	0.251309	0.0366492	0.013089	0.120419	382	26	0	26	0.0637255	200.243	35.7917	515.808	76.7692	0.12912	-0.065395	1	0.605044
143	J06	GW780159X	1	treatment	Cas1	190226_IDG_54	72	464	0.498771	0.0589681	0.226044	0.041769	0.002457	0.17199	407	57	0	57	0.122845	200.243	35.7917	515.808	76.7692	0.12912	-0.00627565	2	0.681337
141	J04	GW784752X	1	treatment	Cas1	190226_IDG_53	72	543	0.457516	0.156863	0.270153	0.0348584	0	0.08061	459	84	0	84	0.154696	200.243	35.7917	515.808	76.7692	0.12912	0.0255757	1	0.836148
141	J04	GW784752X	1	treatment	Cas1	190226_IDG_54	72	523	0.443662	0.164319	0.234742	0.0352113	0	0.122066	426	97	0	97	0.185468	200.243	35.7917	515.808	76.7692	0.12912	0.056348	2	0.738484
198	L21	GW792479	1	treatment	Cas1	190226_IDG_53	72	523	0.473002	0.174946	0.211663	0.0367171	0	0.103672	463	60	0	60	0.114723	200.243	35.7917	515.808	76.7692	0.12912	-0.0143977	1	0.847856
198	L21	GW792479	1	treatment	Cas1	190226_IDG_54	72	518	0.44086	0.139785	0.262366	0.027957	0.0193548	0.109677	465	53	0	53	0.102317	200.243	35.7917	515.808	76.7692	0.12912	-0.0268039	2	0.8537
227	N10	GW807982X	1	treatment	Cas1	190226_IDG_53	72	638	0.471119	0.16065	0.196751	0.0361011	0	0.135379	554	84	0	84	0.131661	200.243	35.7917	515.808	76.7692	0.12912	0.00254096	1	1.10744
227	N10	GW807982X	1	treatment	Cas1	190226_IDG_54	72	678	0.415358	0.172775	0.265271	0.04363	0	0.102967	573	105	0	105	0.154867	200.243	35.7917	515.808	76.7692	0.12912	0.0257468	2	1.16015
25	D08	GW810372X	1	treatment	Cas1	190226_IDG_53	72	483	0.477723	0.183168	0.217822	0.0470297	0	0.0742574	404	79	0	79	0.163561	200.243	35.7917	515.808	76.7692	0.12912	0.0344406	1	0.67225
25	D08	GW810372X	1	treatment	Cas1	190226_IDG_54	72	617	0.542214	0.174484	0.172608	0.0318949	0	0.0787992	533	84	0	84	0.136143	200.243	35.7917	515.808	76.7692	0.12912	0.00702215	2	1.04862
132	I15	GW811761X	1	treatment	Cas1	190226_IDG_53	72	588	0.552894	0.159681	0.175649	0.0359281	0	0.0758483	501	87	0	87	0.147959	200.243	35.7917	515.808	76.7692	0.12912	0.0188387	1	0.957776
132	I15	GW811761X	1	treatment	Cas1	190226_IDG_54	72	639	0.456053	0.139303	0.162521	0.0348259	0.119403	0.0729685	603	36	0	36	0.056338	200.243	35.7917	515.808	76.7692	0.12912	-0.0727824	2	1.24243
161	K04	GW814408X	1	treatment	Cas1	190226_IDG_53	72										0	0		200.243	35.7917	515.808	76.7692	0.12912
161	K04	GW814408X	1	treatment	Cas1	190226_IDG_54	72	531	0.437788	0.14977	0.239631	0.062212	0	0.110599	434	97	0	97	0.182674	200.243	35.7917	515.808	76.7692	0.12912	0.0535537	1	0.76234
166	K09	GW830263A	1	treatment	Cas1	190226_IDG_53	72	673	0.509532	0.154246	0.204506	0.0277296	0.0259965	0.0779896	577	96	0	96	0.142645	200.243	35.7917	515.808	76.7692	0.12912	0.0135244	1	1.17118
166	K09	GW830263A	1	treatment	Cas1	190226_IDG_54	72	525	0.5	0.147982	0.246637	0.0313901	0	0.073991	446	79	0	79	0.150476	200.243	35.7917	515.808	76.7692	0.12912	0.0213557	2	0.797906
233	N16	GW830900A	1	treatment	Cas1	190226_IDG_53	72	607	0.483932	0.162571	0.20794	0.0245747	0.0189036	0.102079	529	78	0	78	0.128501	200.243	35.7917	515.808	76.7692	0.12912	-0.000619653	1	1.03734
233	N16	GW830900A	1	treatment	Cas1	190226_IDG_54	72	571	0.463115	0.184426	0.204918	0.0327869	0	0.114754	488	83	0	83	0.145359	200.243	35.7917	515.808	76.7692	0.12912	0.0162385	2	0.920432
238	N21	GW832467	1	treatment	Cas1	190226_IDG_53	72	537	0.510504	0.17437	0.19958	0.0315126	0.00420168	0.0798319	476	61	0	61	0.113594	200.243	35.7917	515.808	76.7692	0.12912	-0.0155264	1	0.885723
238	N21	GW832467	1	treatment	Cas1	190226_IDG_54	72	602	0.467557	0.162214	0.23855	0.0438931	0.0209924	0.0667939	524	78	0	78	0.129568	200.243	35.7917	515.808	76.7692	0.12912	0.000447629	2	1.02322
51	E14	GW855857	1	treatment	Cas1	190226_IDG_53	72	412	0.478836	0.0343915	0.224868	0.047619	0	0.214286	378	34	0	34	0.0825243	200.243	35.7917	515.808	76.7692	0.12912	-0.0465962	1	0.592715
51	E14	GW855857	1	treatment	Cas1	190226_IDG_54	72	393	0.432507	0.0495868	0.283747	0.0413223	0	0.192837	363	30	0	30	0.0763359	200.243	35.7917	515.808	76.7692	0.12912	-0.0527846	2	0.546165
20	D03	GW867253	1	treatment	Cas1	190226_IDG_53	72	513	0.477958	0.160093	0.232019	0.0348028	0	0.0951276	431	82	0	82	0.159844	200.243	35.7917	515.808	76.7692	0.12912	0.0307236	1	0.753408
20	D03	GW867253	1	treatment	Cas1	190226_IDG_54	72	555	0.506579	0.164474	0.245614	0.0263158	0	0.0570175	456	99	0	99	0.178378	200.243	35.7917	515.808	76.7692	0.12912	0.0492579	2	0.827349
24	D07	GW868318	1	treatment	Cas1	190226_IDG_53	72	537	0.40592	0.238901	0.226216	0.0295983	0.00634249	0.0930233	473	64	0	64	0.119181	200.243	35.7917	515.808	76.7692	0.12912	-0.00993984	1	0.877009
24	D07	GW868318	1	treatment	Cas1	190226_IDG_54	72	664	0.549372	0.136445	0.211849	0.043088	0	0.059246	557	107	0	107	0.161145	200.243	35.7917	515.808	76.7692	0.12912	0.0320241	2	1.11579
48	E11	HG-10-102-01	1	treatment	Cas1	190226_IDG_53	72	641	0.430851	0.171986	0.230496	0.0496454	0.0265957	0.0904255	564	77	0	77	0.120125	200.243	35.7917	515.808	76.7692	0.12912	-0.00899567	1	1.13524
48	E11	HG-10-102-01	1	treatment	Cas1	190226_IDG_54	72	641	0.463415	0.16899	0.24216	0.0365854	0.00696864	0.0818815	574	67	0	67	0.104524	200.243	35.7917	515.808	76.7692	0.12912	-0.0245963	2	1.16291
88	G11	HTH-01-015	1	treatment	Cas1	190226_IDG_53	72	642	0.492119	0.155867	0.231173	0.0315236	0.00175131	0.0875657	571	71	0	71	0.110592	200.243	35.7917	515.808	76.7692	0.12912	-0.0185286	1	1.15462
88	G11	HTH-01-015	1	treatment	Cas1	190226_IDG_54	72	659	0.46875	0.170139	0.260417	0.0295139	0.00347222	0.0677083	576	83	0	83	0.125948	200.243	35.7917	515.808	76.7692	0.12912	-0.00317207	2	1.16843
107	H10	JH-II-127	1	treatment	Cas1	190226_IDG_53	72	499	0.535714	0.130102	0.183673	0.0637755	0	0.0867347	392	107	0	107	0.214429	200.243	35.7917	515.808	76.7692	0.12912	0.0853084	1	0.635717
107	H10	JH-II-127	1	treatment	Cas1	190226_IDG_54	72	526	0.493088	0.163594	0.237327	0.0368664	0.00460829	0.0645161	434	92	0	92	0.174905	200.243	35.7917	515.808	76.7692	0.12912	0.0457845	2	0.76234
7	C10	JNK-IN-7	1	treatment	Cas1	190226_IDG_53	72	553	0.568627	0	0.301961	0.054902	0.00980392	0.0647059	510	43	0	43	0.0777577	200.243	35.7917	515.808	76.7692	0.12912	-0.0513628	1	0.983479
7	C10	JNK-IN-7	1	treatment	Cas1	190226_IDG_54	72	499	0.531111	0	0.3	0.0866667	0.00222222	0.08	450	49	0	49	0.0981964	200.243	35.7917	515.808	76.7692	0.12912	-0.0309241	2	0.809704
188	L11	K05908	1	treatment	Cas1	190226_IDG_53	72	560	0.535573	0.106719	0.215415	0.027668	0.00592885	0.108696	506	54	0	54	0.0964286	200.243	35.7917	515.808	76.7692	0.12912	-0.0326919	1	0.972071
188	L11	K05908	1	treatment	Cas1	190226_IDG_54	72	599	0.549165	0.137291	0.213358	0.0333952	0.00185529	0.0649351	539	60	0	60	0.100167	200.243	35.7917	515.808	76.7692	0.12912	-0.0289535	2	1.06549
36	D19	NVP-2	1	treatment	Cas1	190226_IDG_53	72	552	0.492958	0.138833	0.231388	0.0402414	0.00603622	0.0905433	497	55	0	55	0.0996377	200.243	35.7917	515.808	76.7692	0.12912	-0.0294828	1	0.946314
36	D19	NVP-2	1	treatment	Cas1	190226_IDG_54	72	584	0.459302	0.187984	0.21124	0.0329457	0.00193798	0.106589	516	68	0	68	0.116438	200.243	35.7917	515.808	76.7692	0.12912	-0.0126821	2	1.00055
87	G10	NVS-PAK1-1	1	treatment	Cas1	190226_IDG_53	72	595	0.498031	0.175197	0.190945	0.023622	0	0.112205	508	87	0	87	0.146218	200.243	35.7917	515.808	76.7692	0.12912	0.017098	1	0.977778
87	G10	NVS-PAK1-1	1	treatment	Cas1	190226_IDG_54	72	619	0.507435	0.113383	0.232342	0.0501859	0.00557621	0.0910781	538	81	0	81	0.130856	200.243	35.7917	515.808	76.7692	0.12912	0.00173574	2	1.06268
3	C06	PFE-PKIS 1	1	treatment	Cas1	190226_IDG_53	72	553	0.477083	0.177083	0.216667	0.0291667	0	0.1	480	73	0	73	0.132007	200.243	35.7917	515.808	76.7692	0.12912	0.00288676	1	0.897318
3	C06	PFE-PKIS 1	1	treatment	Cas1	190226_IDG_54	72	509	0.495238	0.164286	0.221429	0.0309524	0	0.0880952	420	89	0	89	0.174853	200.243	35.7917	515.808	76.7692	0.12912	0.0457322	2	0.720513
43	E06	PFE-PKIS 12	1	treatment	Cas1	190226_IDG_53	72	535	0.472689	0.170168	0.22479	0.0315126	0.0147059	0.0861345	476	59	0	59	0.11028	200.243	35.7917	515.808	76.7692	0.12912	-0.0188401	1	0.885723
43	E06	PFE-PKIS 12	1	treatment	Cas1	190226_IDG_54	72	524	0.484848	0.162338	0.233766	0.0238095	0.004329	0.0909091	462	62	0	62	0.118321	200.243	35.7917	515.808	76.7692	0.12912	-0.0107999	2	0.844932
44	E07	PFE-PKIS 21 (PD 0325901)	1	treatment	Cas1	190226_IDG_53	72	399	0.60597	0.0686567	0.223881	0.0597015	0	0.041791	335	64	0	64	0.160401	200.243	35.7917	515.808	76.7692	0.12912	0.0312805	1	0.457866
44	E07	PFE-PKIS 21 (PD 0325901)	1	treatment	Cas1	190226_IDG_54	72	363	0.583893	0.120805	0.224832	0.0167785	0	0.0536913	298	65	0	65	0.179063	200.243	35.7917	515.808	76.7692	0.12912	0.0499429	2	0.338083
128	I11	PFE-PKIS 25	1	treatment	Cas1	190226_IDG_53	72	639	0.469203	0.224638	0.179348	0.0307971	0	0.0960145	552	87	0	87	0.13615	200.243	35.7917	515.808	76.7692	0.12912	0.00702976	1	1.10186
128	I11	PFE-PKIS 25	1	treatment	Cas1	190226_IDG_54	72	678	0.50423	0.160745	0.199662	0.0389171	0	0.0964467	591	87	0	87	0.128319	200.243	35.7917	515.808	76.7692	0.12912	-0.000801893	2	1.20965
237	N20	PFE-PKIS 29	1	treatment	Cas1	190226_IDG_53	72	318	0.654008	0.0506329	0.240506	0.0337553	0	0.021097	237	81	0	81	0.254717	200.243	35.7917	515.808	76.7692	0.12912	0.125597	1	0.131403
237	N20	PFE-PKIS 29	1	treatment	Cas1	190226_IDG_54	72	342	0.72314	0.0495868	0.157025	0.0413223	0	0.0289256	242	100	0	100	0.292398	200.243	35.7917	515.808	76.7692	0.12912	0.163277	2	0.148839
214	M17	PFE-PKIS 3	1	treatment	Cas1	190226_IDG_53	72	468	0.609756	0.1	0.17561	0.0365854	0.0170732	0.0609756	410	58	0	58	0.123932	200.243	35.7917	515.808	76.7692	0.12912	-0.00518885	1	0.690407
214	M17	PFE-PKIS 3	1	treatment	Cas1	190226_IDG_54	72	459	0.613466	0.122195	0.162095	0.0374065	0	0.0648379	401	58	0	58	0.126362	200.243	35.7917	515.808	76.7692	0.12912	-0.00275882	2	0.663144
189	L12	PFE-PKIS 32	1	treatment	Cas1	190226_IDG_53	72	417	0.587912	0.0824176	0.217033	0.0604396	0.00824176	0.043956	364	53	0	53	0.127098	200.243	35.7917	515.808	76.7692	0.12912	-0.00202216	1	0.549284
189	L12	PFE-PKIS 32	1	treatment	Cas1	190226_IDG_54	72	403	0.577904	0.104816	0.203966	0.0594901	0.0169972	0.0368272	353	50	0	50	0.124069	200.243	35.7917	515.808	76.7692	0.12912	-0.005051	2	0.514846
131	I14	PFE-PKIS 34	1	treatment	Cas1	190226_IDG_53	72	695	0.536752	0.140171	0.206838	0.042735	0	0.0735043	585	110	0	110	0.158273	200.243	35.7917	515.808	76.7692	0.12912	0.0291529	1	1.1932
131	I14	PFE-PKIS 34	1	treatment	Cas1	190226_IDG_54	72	621	0.475191	0.173664	0.227099	0.0362595	0	0.0877863	524	97	0	97	0.1562	200.243	35.7917	515.808	76.7692	0.12912	0.0270792	2	1.02322
10	C13	PFE-PKIS 39	1	treatment	Cas1	190226_IDG_53	72	535	0.458947	0.132632	0.231579	0.0231579	0.0147368	0.138947	475	60	0	60	0.11215	200.243	35.7917	515.808	76.7692	0.12912	-0.0169709	1	0.88282
10	C13	PFE-PKIS 39	1	treatment	Cas1	190226_IDG_54	72	573	0.553571	0.162698	0.172619	0.0138889	0	0.0972222	504	69	0	69	0.120419	200.243	35.7917	515.808	76.7692	0.12912	-0.00870163	2	0.966358
41	E04	PFE-PKIS 40	1	treatment	Cas1	190226_IDG_53	72	314	0.613281	0.0625	0.21875	0.0703125	0.0117188	0.0234375	256	58	0	58	0.184713	200.243	35.7917	515.808	76.7692	0.12912	0.0555929	1	0.197158
41	E04	PFE-PKIS 40	1	treatment	Cas1	190226_IDG_54	72	293	0.688679	0.0849057	0.179245	0.0283019	0	0.0188679	212	81	0	81	0.276451	200.243	35.7917	515.808	76.7692	0.12912	0.14733	2	0.0426831
109	H12	PFE-PKIS 41	1	treatment	Cas1	190226_IDG_53	72	552	0.491189	0.169604	0.196035	0.0462555	0	0.0969163	454	98	0	98	0.177536	200.243	35.7917	515.808	76.7692	0.12912	0.0484158	1	0.821474
109	H12	PFE-PKIS 41	1	treatment	Cas1	190226_IDG_54	72	620	0.498168	0.179487	0.205128	0.040293	0	0.0769231	546	74	0	74	0.119355	200.243	35.7917	515.808	76.7692	0.12912	-0.00976564	2	1.0851
70	F13	PFE-PKIS 44	1	treatment	Cas1	190226_IDG_53	72	426	0.565826	0.128852	0.201681	0.0364146	0.00280112	0.0644258	357	69	0	69	0.161972	200.243	35.7917	515.808	76.7692	0.12912	0.0328514	1	0.527402
70	F13	PFE-PKIS 44	1	treatment	Cas1	190226_IDG_54	72	446	0.511335	0.118388	0.24937	0.0352645	0.0125945	0.0730479	397	49	0	49	0.109865	200.243	35.7917	515.808	76.7692	0.12912	-0.019255	2	0.650975
76	F19	SB-216385	1	treatment	Cas1	190226_IDG_53	72	562	0.5	0.197917	0.2125	0.025	0	0.0645833	480	82	0	82	0.145907	200.243	35.7917	515.808	76.7692	0.12912	0.016787	1	0.897318
76	F19	SB-216385	1	treatment	Cas1	190226_IDG_54	72	685	0.478411	0.198618	0.214162	0.0310881	0	0.0777202	579	106	0	106	0.154745	200.243	35.7917	515.808	76.7692	0.12912	0.025624	2	1.17669
92	G15	SB-219980	1	treatment	Cas1	190226_IDG_53	72	693	0.412747	0.165402	0.177542	0.0227618	0.151745	0.060698	659	34	0	34	0.049062	200.243	35.7917	515.808	76.7692	0.12912	-0.0800584	1	1.39316
92	G15	SB-219980	1	treatment	Cas1	190226_IDG_54	72	602	0.43578	0.380734	0.087156	0.0366972	0.0137615	0.0458716	218	384	0	384	0.637874	200.243	35.7917	515.808	76.7692	0.12912	0.508753	2	0.0642199
223	N06	SB-242719	1	treatment	Cas1	190226_IDG_53	72	590	0.405039	0.174419	0.27907	0.0348837	0.00581395	0.100775	516	74	0	74	0.125424	200.243	35.7917	515.808	76.7692	0.12912	-0.00369675	1	1.00055
223	N06	SB-242719	1	treatment	Cas1	190226_IDG_54	72	643	0.451056	0.184261	0.228407	0.0364683	0	0.0998081	521	122	0	122	0.189736	200.243	35.7917	515.808	76.7692	0.12912	0.0606151	2	1.01473
147	J10	SB-282975	1	treatment	Cas1	190226_IDG_53	72	638	0.479204	0.186257	0.218807	0.0361664	0.00180832	0.0777577	553	85	0	85	0.133229	200.243	35.7917	515.808	76.7692	0.12912	0.00410836	1	1.10465
147	J10	SB-282975	1	treatment	Cas1	190226_IDG_54	72	620	0.465291	0.153846	0.268293	0.0393996	0	0.0731707	533	87	0	87	0.140323	200.243	35.7917	515.808	76.7692	0.12912	0.0112021	2	1.04862
194	L17	SB-517081	1	treatment	Cas1	190226_IDG_53	72	506	0.408207	0.218143	0.218143	0.0367171	0.00863931	0.110151	463	43	0	43	0.0849802	200.243	35.7917	515.808	76.7692	0.12912	-0.0441402	1	0.847856
194	L17	SB-517081	1	treatment	Cas1	190226_IDG_54	72	571	0.458078	0.143149	0.271984	0.0388548	0.00613497	0.0817996	489	82	0	82	0.143608	200.243	35.7917	515.808	76.7692	0.12912	0.0144872	2	0.923314
57	E20	SB-590885	1	treatment	Cas1	190226_IDG_53	72	638	0.447458	0.205085	0.211864	0.020339	0	0.115254	590	48	0	48	0.0752351	200.243	35.7917	515.808	76.7692	0.12912	-0.0538854	1	1.20691
57	E20	SB-590885	1	treatment	Cas1	190226_IDG_54	72	636	0.484346	0.191529	0.180479	0.0349908	0	0.108656	543	93	0	93	0.146226	200.243	35.7917	515.808	76.7692	0.12912	0.0171059	2	1.0767
140	J03	SB-633825	1	treatment	Cas1	190226_IDG_53	72	495	0.487356	0.167816	0.211494	0.0413793	0.0045977	0.0873563	435	60	0	60	0.121212	200.243	35.7917	515.808	76.7692	0.12912	-0.00790836	1	0.765314
140	J03	SB-633825	1	treatment	Cas1	190226_IDG_54	72	562	0.539877	0.157464	0.216769	0.0224949	0	0.0633947	489	73	0	73	0.129893	200.243	35.7917	515.808	76.7692	0.12912	0.000772761	2	0.923314
138	I21	SB-693162/GW549034	1	treatment	Cas1	190226_IDG_53	72	555	0.524008	0.139875	0.192067	0.0292276	0	0.114823	479	76	0	76	0.136937	200.243	35.7917	515.808	76.7692	0.12912	0.00781646	1	0.894422
138	I21	SB-693162/GW549034	1	treatment	Cas1	190226_IDG_54	72	748	0.369822	0.150888	0.218935	0.0473373	0.0399408	0.173077	676	72	0	72	0.0962567	200.243	35.7917	515.808	76.7692	0.12912	-0.0328638	2	1.43823
137	I20	SB-708998	1	treatment	Cas1	190226_IDG_53	72	616	0.496212	0.17803	0.214015	0.032197	0.00189394	0.0776515	528	88	0	88	0.142857	200.243	35.7917	515.808	76.7692	0.12912	0.0137367	1	1.03452
137	I20	SB-708998	1	treatment	Cas1	190226_IDG_54	72	646	0.508079	0.157989	0.217235	0.02693	0	0.0897666	557	89	0	89	0.137771	200.243	35.7917	515.808	76.7692	0.12912	0.00865042	2	1.11579
222	N05	SB-710397	1	treatment	Cas1	190226_IDG_53	72	588	0.496032	0.166667	0.230159	0.0396825	0	0.0674603	504	84	0	84	0.142857	200.243	35.7917	515.808	76.7692	0.12912	0.0137367	1	0.966358
222	N05	SB-710397	1	treatment	Cas1	190226_IDG_54	72	643	0.561372	0.144404	0.200361	0.0252708	0	0.0685921	554	89	0	89	0.138414	200.243	35.7917	515.808	76.7692	0.12912	0.00929321	2	1.10744
32	D15	SB-725317	1	treatment	Cas1	190226_IDG_53	72	430	0.527439	0.097561	0.195122	0.070122	0	0.109756	328	102	0	102	0.237209	200.243	35.7917	515.808	76.7692	0.12912	0.108089	1	0.435487
32	D15	SB-725317	1	treatment	Cas1	190226_IDG_54	72	532	0.534653	0.0940594	0.252475	0.0544554	0	0.0643564	404	128	0	128	0.240602	200.243	35.7917	515.808	76.7692	0.12912	0.111481	2	0.67225
225	N08	SB-732932	1	treatment	Cas1	190226_IDG_53	72	526	0.411111	0.184444	0.264444	0.0355556	0.00888889	0.0955556	450	76	0	76	0.144487	200.243	35.7917	515.808	76.7692	0.12912	0.0153662	1	0.809704
225	N08	SB-732932	1	treatment	Cas1	190226_IDG_54	72	569	0.35687	0.21374	0.175573	0.0114504	0.15458	0.0820611	524	45	0	45	0.0790861	200.243	35.7917	515.808	76.7692	0.12912	-0.0500344	2	1.02322
196	L19	SB-733894	1	treatment	Cas1	190226_IDG_53	72	670	0.424658	0.22089	0.210616	0.0376712	0.015411	0.0907534	584	86	0	86	0.128358	200.243	35.7917	515.808	76.7692	0.12912	-0.000762268	1	1.19045
196	L19	SB-733894	1	treatment	Cas1	190226_IDG_54	72	598	0.50099	0.229703	0.178218	0.0316832	0.0039604	0.0554455	505	93	0	93	0.155518	200.243	35.7917	515.808	76.7692	0.12912	0.0263979	2	0.969215
148	J11	SB-735464	1	treatment	Cas1	190226_IDG_53	72	546	0.485777	0.161926	0.227571	0.0525164	0	0.0722101	457	89	0	89	0.163004	200.243	35.7917	515.808	76.7692	0.12912	0.0338832	1	0.830284
148	J11	SB-735464	1	treatment	Cas1	190226_IDG_54	72	610	0.494275	0.173664	0.219466	0.0362595	0.00572519	0.0706107	524	86	0	86	0.140984	200.243	35.7917	515.808	76.7692	0.12912	0.0118631	2	1.02322
175	K18	SB-742609	1	treatment	Cas1	190226_IDG_53	72	699	0.504886	0.167752	0.221498	0.0228013	0.019544	0.0635179	614	85	0	85	0.121602	200.243	35.7917	515.808	76.7692	0.12912	-0.00751819	1	1.27232
175	K18	SB-742609	1	treatment	Cas1	190226_IDG_54	72	598	0.483495	0.182524	0.203883	0.0349515	0	0.0951456	515	83	0	83	0.138796	200.243	35.7917	515.808	76.7692	0.12912	0.00967551	2	0.997705
67	F10	SB-747651A	1	treatment	Cas1	190226_IDG_53	72	561	0.55814	0.176357	0.184109	0.0174419	0.00193798	0.0620155	516	45	0	45	0.0802139	200.243	35.7917	515.808	76.7692	0.12912	-0.0489066	1	1.00055
67	F10	SB-747651A	1	treatment	Cas1	190226_IDG_54	72	547	0.532389	0.168016	0.204453	0.0202429	0.00607287	0.0688259	494	53	0	53	0.0968921	200.243	35.7917	515.808	76.7692	0.12912	-0.0322283	2	0.9377
236	N19	SB-772077-B	1	treatment	Cas1	190226_IDG_53	72	475	0.5	0.171362	0.230047	0.028169	0	0.0704225	426	49	0	49	0.103158	200.243	35.7917	515.808	76.7692	0.12912	-0.0259626	1	0.738484
236	N19	SB-772077-B	1	treatment	Cas1	190226_IDG_54	72	512	0.570806	0.12854	0.198257	0.0283224	0	0.0740741	459	53	0	53	0.103516	200.243	35.7917	515.808	76.7692	0.12912	-0.0256049	2	0.836148
152	J15	TH257	1	treatment	Cas1	190226_IDG_53	72	719	0.462036	0.156704	0.231018	0.0436187	0	0.106624	619	100	0	100	0.139082	200.243	35.7917	515.808	76.7692	0.12912	0.00996158	1	1.28586
152	J15	TH257	1	treatment	Cas1	190226_IDG_54	72	688	0.523973	0.136986	0.208904	0.0393836	0	0.0907534	584	104	0	104	0.151163	200.243	35.7917	515.808	76.7692	0.12912	0.0220423	2	1.19045
204	M07	THZ1	1	treatment	Cas1	190226_IDG_53	72	117	0.34375	0.046875	0.4375	0.09375	0	0.078125	64	53	0	53	0.452991	200.243	35.7917	515.808	76.7692	0.12912	0.323871	1	-0.56638
204	M07	THZ1	1	treatment	Cas1	190226_IDG_54	72	127	0.54023	0	0.390805	0.0344828	0	0.0344828	87	40	0	40	0.314961	200.243	35.7917	515.808	76.7692	0.12912	0.18584	2	-0.457015
151	J14	THZ531	1	treatment	Cas1	190226_IDG_53	72	252	0.482955	0	0.340909	0.0397727	0	0.136364	176	76	0	76	0.301587	200.243	35.7917	515.808	76.7692	0.12912	0.172467	1	-0.0902022
151	J14	THZ531	1	treatment	Cas1	190226_IDG_54	72	248	0.417476	0.0873786	0.23301	0.0631068	0.145631	0.0533981	206	42	0	42	0.169355	200.243	35.7917	515.808	76.7692	0.12912	0.0402344	2	0.0209827
167	K10	TPKI-100	1	treatment	Cas1	190226_IDG_53	72	523	0.437908	0.178649	0.235294	0.0501089	0.0196078	0.0784314	459	64	0	64	0.122371	200.243	35.7917	515.808	76.7692	0.12912	-0.00674954	1	0.836148
167	K10	TPKI-100	1	treatment	Cas1	190226_IDG_54	72	611	0.456562	0.22366	0.192237	0.0443623	0.0166359	0.0665434	541	70	0	70	0.114566	200.243	35.7917	515.808	76.7692	0.12912	-0.0145542	2	1.0711
136	I19	TPKI-105	1	treatment	Cas1	190226_IDG_53	72	576	0.474903	0.185328	0.200772	0.027027	0.0135135	0.0984556	518	58	0	58	0.100694	200.243	35.7917	515.808	76.7692	0.12912	-0.028426	1	1.00622
136	I19	TPKI-105	1	treatment	Cas1	190226_IDG_54	72	574	0.521127	0.15493	0.2334	0.0342052	0	0.056338	497	77	0	77	0.134146	200.243	35.7917	515.808	76.7692	0.12912	0.00502586	2	0.946314
195	L18	TPKI-106	1	treatment	Cas1	190226_IDG_53	72	648	0.440767	0.200348	0.231707	0.0226481	0.0121951	0.0923345	574	74	0	74	0.114198	200.243	35.7917	515.808	76.7692	0.12912	-0.0149229	1	1.16291
195	L18	TPKI-106	1	treatment	Cas1	190226_IDG_54	72	672	0.507719	0.168096	0.205832	0.0325901	0.00686106	0.0789022	583	89	0	89	0.13244	200.243	35.7917	515.808	76.7692	0.12912	0.00332	2	1.1877
234	N17	TPKI-16	1	treatment	Cas1	190226_IDG_53	72	398	0.593939	0.0757576	0.245455	0.0424242	0.00909091	0.0333333	330	68	0	68	0.170854	200.243	35.7917	515.808	76.7692	0.12912	0.0417338	1	0.441894
234	N17	TPKI-16	1	treatment	Cas1	190226_IDG_54	72	398	0.70347	0.0536278	0.160883	0.0473186	0	0.0347003	317	81	0	81	0.203518	200.243	35.7917	515.808	76.7692	0.12912	0.0743971	2	0.400061
232	N15	TPKI-24	1	treatment	Cas1	190226_IDG_53	72	422	0.448454	0.0206186	0.283505	0.0824742	0	0.164948	194	228	0	228	0.540284	200.243	35.7917	515.808	76.7692	0.12912	0.411164	1	-0.0229339
232	N15	TPKI-24	1	treatment	Cas1	190226_IDG_54	72	407	0.25641	0.0871795	0.333333	0.184615	0	0.138462	195	212	0	212	0.520885	200.243	35.7917	515.808	76.7692	0.12912	0.391764	2	-0.0192469
168	K11	TPKI-26	1	treatment	Cas1	190226_IDG_53	72	485	0.269406	0.0776256	0.328767	0.205479	0	0.118721	219	266	0	266	0.548454	200.243	35.7917	515.808	76.7692	0.12912	0.419333	1	0.0677939
168	K11	TPKI-26	1	treatment	Cas1	190226_IDG_54	72	481	0.399083	0.0412844	0.243119	0.155963	0	0.16055	218	263	0	263	0.546778	200.243	35.7917	515.808	76.7692	0.12912	0.417657	2	0.0642199
149	J12	TPKI-39	1	treatment	Cas1	190226_IDG_53	72	559	0.446281	0.167355	0.252066	0.035124	0.00206612	0.0971074	484	75	0	75	0.134168	200.243	35.7917	515.808	76.7692	0.12912	0.00504768	1	0.908888
149	J12	TPKI-39	1	treatment	Cas1	190226_IDG_54	72	616	0.466292	0.183521	0.224719	0.0411985	0.00561798	0.0786517	534	82	0	82	0.133117	200.243	35.7917	515.808	76.7692	0.12912	0.00399641	2	1.05143
176	K19	TPKI-58	1	treatment	Cas1	190226_IDG_53	72	596	0.436673	0.198488	0.245747	0.0321361	0	0.0869565	529	67	0	67	0.112416	200.243	35.7917	515.808	76.7692	0.12912	-0.0167044	1	1.03734
176	K19	TPKI-58	1	treatment	Cas1	190226_IDG_54	72	730	0.516484	0.149137	0.213501	0.0376766	0.00470958	0.0784929	637	93	0	93	0.127397	200.243	35.7917	515.808	76.7692	0.12912	-0.00172322	2	1.33437
150	J13	TPKI-69	1	treatment	Cas1	190226_IDG_53	72	586	0.529293	0.163636	0.185859	0.040404	0	0.0808081	495	91	0	91	0.15529	200.243	35.7917	515.808	76.7692	0.12912	0.0261696	1	0.940573
150	J13	TPKI-69	1	treatment	Cas1	190226_IDG_54	72	610	0.521905	0.169524	0.209524	0.0247619	0.00190476	0.072381	525	85	0	85	0.139344	200.243	35.7917	515.808	76.7692	0.12912	0.0102238	2	1.02605
30	D13	TPKI-72	1	treatment	Cas1	190226_IDG_53	72	549	0.472103	0.206009	0.208155	0.0300429	0.0193133	0.0643777	466	83	0	83	0.151184	200.243	35.7917	515.808	76.7692	0.12912	0.0220635	1	0.85662
30	D13	TPKI-72	1	treatment	Cas1	190226_IDG_54	72	598	0.464762	0.194286	0.19619	0.0342857	0.0285714	0.0819048	525	73	0	73	0.122074	200.243	35.7917	515.808	76.7692	0.12912	-0.0070469	2	1.02605
38	D21	TPKI-85	1	treatment	Cas1	190226_IDG_53	72	695	0.477157	0.147208	0.22335	0.0406091	0	0.111675	591	104	0	104	0.14964	200.243	35.7917	515.808	76.7692	0.12912	0.0205198	1	1.20965
38	D21	TPKI-85	1	treatment	Cas1	190226_IDG_54	72	574	0.503119	0.185031	0.193347	0.043659	0.002079	0.0727651	481	93	0	93	0.162021	200.243	35.7917	515.808	76.7692	0.12912	0.0329004	2	0.900213
101	H04	TPKI-91	1	treatment	Cas1	190226_IDG_53	72	551	0.527383	0.182556	0.180527	0.0283976	0.010142	0.0709939	493	58	0	58	0.105263	200.243	35.7917	515.808	76.7692	0.12912	-0.0238573	1	0.934826
101	H04	TPKI-91	1	treatment	Cas1	190226_IDG_54	72	551	0.52193	0.173246	0.20614	0.0175439	0	0.0811404	456	95	0	95	0.172414	200.243	35.7917	515.808	76.7692	0.12912	0.0432933	2	0.827349
56	E19	TPKI-97	1	treatment	Cas1	190226_IDG_53	72	569	0.470103	0.212371	0.212371	0.0350515	0	0.0701031	485	84	0	84	0.147627	200.243	35.7917	515.808	76.7692	0.12912	0.0185069	1	0.911776
56	E19	TPKI-97	1	treatment	Cas1	190226_IDG_54	72	645	0.538879	0.148282	0.189873	0.0289331	0	0.0940325	553	92	0	92	0.142636	200.243	35.7917	515.808	76.7692	0.12912	0.0135152	2	1.10465
58	E21	TX-85-1	1	treatment	Cas1	190226_IDG_53	72	495	0.510588	0.134118	0.204706	0.0305882	0	0.12	425	70	0	70	0.141414	200.243	35.7917	515.808	76.7692	0.12912	0.0122937	1	0.735493
58	E21	TX-85-1	1	treatment	Cas1	190226_IDG_54	72	592	0.478448	0.211207	0.0862069	0.0344828	0.163793	0.0258621	232	360	0	360	0.608108	200.243	35.7917	515.808	76.7692	0.12912	0.478988	2	0.113867
108	H11	UNC-AA-1-0013 (SGC-AAK1-1)	1	treatment	Cas1	190226_IDG_53	72	527	0.526882	0.11828	0.249462	0.0344086	0	0.0709677	465	62	0	62	0.117647	200.243	35.7917	515.808	76.7692	0.12912	-0.0114734	1	0.8537
108	H11	UNC-AA-1-0013 (SGC-AAK1-1)	1	treatment	Cas1	190226_IDG_54	72	590	0.497076	0.202729	0.194932	0.0350877	0	0.0701754	513	77	0	77	0.130508	200.243	35.7917	515.808	76.7692	0.12912	0.001388	2	0.992019
164	K07	UNC-AA-1-0017	1	treatment	Cas1	190226_IDG_53	72	647	0.506261	0.152057	0.207513	0.0375671	0.00894454	0.0876565	559	88	0	88	0.136012	200.243	35.7917	515.808	76.7692	0.12912	0.00689189	1	1.12136
164	K07	UNC-AA-1-0017	1	treatment	Cas1	190226_IDG_54	72	572	0.411178	0.239521	0.225549	0.0339321	0.00798403	0.0818363	501	71	0	71	0.124126	200.243	35.7917	515.808	76.7692	0.12912	-0.0049946	2	0.957776
91	G14	VE-821	1	treatment	Cas1	190226_IDG_53	72	618	0.491429	0.125714	0.259048	0.0457143	0.00952381	0.0685714	525	93	0	93	0.150485	200.243	35.7917	515.808	76.7692	0.12912	0.021365	1	1.02605
91	G14	VE-821	1	treatment	Cas1	190226_IDG_54	72	619	0.520295	0.188192	0.197417	0.0350554	0	0.0590406	542	77	0	77	0.124394	200.243	35.7917	515.808	76.7692	0.12912	-0.00472629	2	1.0739
55	E18	VE-822	1	treatment	Cas1	190226_IDG_53	72	470	0.475196	0.120104	0.224543	0.0939948	0.0104439	0.075718	383	87	0	87	0.185106	200.243	35.7917	515.808	76.7692	0.12912	0.0559859	1	0.608121
55	E18	VE-822	1	treatment	Cas1	190226_IDG_54	72	510	0.519149	0.170213	0.0893617	0.0468085	0.165957	0.00851064	235	275	0	275	0.539216	200.243	35.7917	515.808	76.7692	0.12912	0.410095	2	0.1244
110	H13	Vertex 11e	1	treatment	Cas1	190226_IDG_53	72	560	0.468683	0.161987	0.235421	0.0431965	0	0.0907127	463	97	0	97	0.173214	200.243	35.7917	515.808	76.7692	0.12912	0.0440938	1	0.847856
110	H13	Vertex 11e	1	treatment	Cas1	190226_IDG_54	72	663	0.498227	0.173759	0.210993	0.0301418	0.0124113	0.0744681	564	99	0	99	0.149321	200.243	35.7917	515.808	76.7692	0.12912	0.0202008	2	1.13524
79	F22	WZ4003	1	treatment	Cas1	190226_IDG_53	72	514	0.46729	0.175234	0.200935	0.0373832	0	0.119159	428	86	0	86	0.167315	200.243	35.7917	515.808	76.7692	0.12912	0.0381947	1	0.744459
79	F22	WZ4003	1	treatment	Cas1	190226_IDG_54	72	633	0.471954	0.205029	0.185687	0.0444874	0	0.0928433	517	116	0	116	0.183254	200.243	35.7917	515.808	76.7692	0.12912	0.0541339	2	1.00339
133	I16	XMD-17-51	1	treatment	Cas1	190226_IDG_53	72	340	0.286885	0.0942623	0.241803	0.180328	0	0.196721	244	96	0	96	0.282353	200.243	35.7917	515.808	76.7692	0.12912	0.153232	1	0.155787
133	I16	XMD-17-51	1	treatment	Cas1	190226_IDG_54	72	350	0.211618	0.149378	0.385892	0.0954357	0.06639	0.0912863	241	109	0	109	0.311429	200.243	35.7917	515.808	76.7692	0.12912	0.182308	2	0.14536
71	F14	XMD8-87	1	treatment	Cas1	190226_IDG_53	72	642	0.407733	0.196837	0.226714	0.0544815	0.0210896	0.0931459	569	73	0	73	0.113707	200.243	35.7917	515.808	76.7692	0.12912	-0.0154133	1	1.14909
71	F14	XMD8-87	1	treatment	Cas1	190226_IDG_54	72	693	0.501689	0.138514	0.253378	0.0337838	0.00675676	0.0658784	592	101	0	101	0.145743	200.243	35.7917	515.808	76.7692	0.12912	0.0166227	2	1.21239
17	C20	XMD8-92	1	treatment	Cas1	190226_IDG_53	72	506	0.487414	0.15103	0.226545	0.0297483	0	0.105263	437	69	0	69	0.136364	200.243	35.7917	515.808	76.7692	0.12912	0.00724316	1	0.771256
17	C20	XMD8-92	1	treatment	Cas1	190226_IDG_54	72	561	0.523207	0.185654	0.170886	0.0400844	0.0021097	0.0780591	474	87	0	87	0.15508	200.243	35.7917	515.808	76.7692	0.12912	0.0259597	2	0.879915
0	H21	AH5015	1	treatment	Colo858	190219_IDG_23	72	9020	0.44071	0.337418	0.137021	0.0250934	0.00665266	0.0531046	8568	452	0	452	0.0501109	1106.53	66.5542	8615.3	650.558	0.0701842	-0.0200733	1	0.996285
0	H21	AH5015	1	treatment	Colo858	190219_IDG_24	72	8696	0.428977	0.351541	0.136621	0.0250308	0	0.0578298	8110	586	0	586	0.0673873	1106.53	66.5542	8615.3	650.558	0.0701842	-0.00279689	2	0.959587
1	H06	BI00007366	1	treatment	Colo858	190219_IDG_23	72	9708	0.455284	0.315721	0.140645	0.0243612	0.014725	0.0492638	9236	472	0	472	0.0486197	1106.53	66.5542	8615.3	650.558	0.0701842	-0.0215645	1	1.04755
1	H06	BI00007366	1	treatment	Colo858	190219_IDG_24	72	9742	0.439194	0.357322	0.129995	0.0217746	0.00860098	0.0431138	9185	557	0	557	0.0571751	1106.53	66.5542	8615.3	650.558	0.0701842	-0.0130091	2	1.04372
2	I17	BI00009348	1	treatment	Colo858	190219_IDG_23	72	9480	0.455785	0.325098	0.142202	0.023924	0	0.0529905	8945	535	0	535	0.0564346	1106.53	66.5542	8615.3	650.558	0.0701842	-0.0137496	1	1.02553
2	I17	BI00009348	1	treatment	Colo858	190219_IDG_24	72	8898	0.447807	0.346731	0.127202	0.0218702	0.00756591	0.0488237	8459	439	0	439	0.0493369	1106.53	66.5542	8615.3	650.558	0.0701842	-0.0208473	2	0.987671
3	M18	BI00036838	1	treatment	Colo858	190219_IDG_23	72	1676	0.416601	0.0516836	0.348473	0.0775255	0.0172279	0.0884886	1277	399	0	399	0.238067	1106.53	66.5542	8615.3	650.558	0.0701842	0.167883	1	0.0495835
3	M18	BI00036838	1	treatment	Colo858	190219_IDG_24	72	1481	0.447049	0.0651042	0.294271	0.0876736	0.0329861	0.0729167	1152	329	0	329	0.222147	1106.53	66.5542	8615.3	650.558	0.0701842	0.151963	2	0.0136944
4	K06	BI00047804	1	treatment	Colo858	190219_IDG_23	72	9502	0.456655	0.321922	0.14866	0.0219334	0	0.0508298	8617	885	0	885	0.0931383	1106.53	66.5542	8615.3	650.558	0.0701842	0.0229541	1	1.00013
4	K06	BI00047804	1	treatment	Colo858	190219_IDG_24	72	9853	0.452885	0.333782	0.141961	0.0215126	0	0.0498599	8925	928	0	928	0.0941845	1106.53	66.5542	8615.3	650.558	0.0701842	0.0240003	2	1.024
5	G04	BI00113608	1	treatment	Colo858	190219_IDG_23	72	9008	0.45	0.330676	0.141667	0.0235507	0	0.0541063	8280	728	0	728	0.0808171	1106.53	66.5542	8615.3	650.558	0.0701842	0.0106329	1	0.973365
5	G04	BI00113608	1	treatment	Colo858	190219_IDG_24	72	9222	0.449373	0.339758	0.13307	0.0213655	0	0.0564329	8612	610	0	610	0.0661462	1106.53	66.5542	8615.3	650.558	0.0701842	-0.00403802	2	0.999741
6	E10	BI00133844	1	treatment	Colo858	190219_IDG_23	72	8667	0.442769	0.324287	0.134439	0.0281442	0	0.0703606	7959	708	0	708	0.0816892	1106.53	66.5542	8615.3	650.558	0.0701842	0.011505	1	0.947187
6	E10	BI00133844	1	treatment	Colo858	190219_IDG_24	72	9147	0.447034	0.314588	0.140292	0.0249673	0	0.0731185	8411	736	0	736	0.0804635	1106.53	66.5542	8615.3	650.558	0.0701842	0.0102793	2	0.983855
7	H15	BI00601000	1	treatment	Colo858	190219_IDG_23	72	9311	0.459827	0.322073	0.137868	0.0249943	0	0.0552385	8762	549	0	549	0.0589625	1106.53	66.5542	8615.3	650.558	0.0701842	-0.0112217	1	1.01144
7	H15	BI00601000	1	treatment	Colo858	190219_IDG_24	72	9202	0.437311	0.350081	0.137241	0.0207025	0.0123284	0.0423354	8598	604	0	604	0.0656379	1106.53	66.5542	8615.3	650.558	0.0701842	-0.00454629	2	0.998643
8	C21	BI00604564	1	treatment	Colo858	190219_IDG_23	72	9092	0.448042	0.346581	0.130801	0.0217417	0	0.0528346	8555	537	0	537	0.0590629	1106.53	66.5542	8615.3	650.558	0.0701842	-0.0111213	1	0.995261
8	C21	BI00604564	1	treatment	Colo858	190219_IDG_24	72	8977	0.457701	0.325118	0.128436	0.0283175	0.0189573	0.0414692	8440	537	0	537	0.0598195	1106.53	66.5542	8615.3	650.558	0.0701842	-0.0103647	2	0.986162
9	L14	BI00614644	1	treatment	Colo858	190219_IDG_23	72	9472	0.425747	0.323635	0.145136	0.0235902	0.00876208	0.0731296	8902	570	0	570	0.0601774	1106.53	66.5542	8615.3	650.558	0.0701842	-0.0100068	1	1.02224
9	L14	BI00614644	1	treatment	Colo858	190219_IDG_24	72	9413	0.418626	0.328109	0.147757	0.0253265	0.010335	0.0698467	8805	608	0	608	0.0645915	1106.53	66.5542	8615.3	650.558	0.0701842	-0.00559267	2	1.01477
10	G19	BI00645435	1	treatment	Colo858	190219_IDG_23	72	8554	0.544072	0.269255	0.114724	0.0279392	0.00667573	0.0373347	8089	465	0	465	0.0543605	1106.53	66.5542	8615.3	650.558	0.0701842	-0.0158237	1	0.957872
10	G19	BI00645435	1	treatment	Colo858	190219_IDG_24	72	9183	0.548562	0.265823	0.12382	0.0204833	0	0.0413119	8690	493	0	493	0.0536862	1106.53	66.5542	8615.3	650.558	0.0701842	-0.016498	2	1.00584
11	F21	BI00801818	1	treatment	Colo858	190219_IDG_23	72	8829	0.428999	0.33577	0.140563	0.0260036	0	0.0686639	8345	484	0	484	0.0548193	1106.53	66.5542	8615.3	650.558	0.0701842	-0.0153649	1	0.978583
11	F21	BI00801818	1	treatment	Colo858	190219_IDG_24	72	8788	0.433215	0.33411	0.136637	0.0250215	0	0.0710168	8153	635	0	635	0.0722576	1106.53	66.5542	8615.3	650.558	0.0701842	0.00207343	2	0.96309
12	K14	BI00865461	1	treatment	Colo858	190219_IDG_23	72	1115	0.892807	0.0239774	0.0634697	0.0183357	0	0.00141044	709	406	0	406	0.364126	1106.53	66.5542	8615.3	650.558	0.0701842	0.293941	1	-0.139582
12	K14	BI00865461	1	treatment	Colo858	190219_IDG_24	72	825	0.906716	0.0242537	0.0298507	0.0223881	0.016791	0	536	289	0	289	0.350303	1106.53	66.5542	8615.3	650.558	0.0701842	0.280119	2	-0.217147
13	K21	BI01125081	1	treatment	Colo858	190219_IDG_23	72	9215	0.439396	0.346194	0.13097	0.0264962	0	0.0569436	8605	610	0	610	0.0661964	1106.53	66.5542	8615.3	650.558	0.0701842	-0.00398778	1	0.999192
13	K21	BI01125081	1	treatment	Colo858	190219_IDG_24	72	9286	0.445182	0.34986	0.135475	0.0196695	0	0.0498138	8592	694	0	694	0.0747362	1106.53	66.5542	8615.3	650.558	0.0701842	0.00455197	2	0.998172
14	K16	BI2536	1	treatment	Colo858	190219_IDG_23	72	1898	0.0780182	0.0102506	0.774487	0.0455581	0	0.0916856	1756	142	0	142	0.0748156	1106.53	66.5542	8615.3	650.558	0.0701842	0.0046314	1	0.168793
14	K16	BI2536	1	treatment	Colo858	190219_IDG_24	72	1790	0.0568955	0.00989487	0.745826	0.0420532	0	0.145331	1617	173	0	173	0.096648	1106.53	66.5542	8615.3	650.558	0.0701842	0.0264638	2	0.136689
15	K08	BIBF0846CL	1	treatment	Colo858	190219_IDG_23	72	9154	0.435131	0.328913	0.146253	0.0270236	0	0.0626798	7993	1161	0	1161	0.12683	1106.53	66.5542	8615.3	650.558	0.0701842	0.0566456	1	0.949993
15	K08	BIBF0846CL	1	treatment	Colo858	190219_IDG_24	72	9840	0.427157	0.343543	0.147316	0.0209619	0	0.0610225	8587	1253	0	1253	0.127337	1106.53	66.5542	8615.3	650.558	0.0701842	0.0571532	2	0.997779
16	E09	BIBW3133BS	1	treatment	Colo858	190219_IDG_23	72	8915	0.430671	0.332899	0.133681	0.0302204	0.0240578	0.0484712	8438	477	0	477	0.0535053	1106.53	66.5542	8615.3	650.558	0.0701842	-0.0166789	1	0.986003
16	E09	BIBW3133BS	1	treatment	Colo858	190219_IDG_24	72	9065	0.433561	0.336921	0.136706	0.0283459	0	0.064466	8361	704	0	704	0.0776613	1106.53	66.5542	8615.3	650.558	0.0701842	0.00747714	2	0.979864
17	K20	BIRB0876BS	1	treatment	Colo858	190219_IDG_23	72	9819	0.403967	0.350393	0.141001	0.024963	0	0.0796763	8773	1046	0	1046	0.106528	1106.53	66.5542	8615.3	650.558	0.0701842	0.036344	1	1.01229
17	K20	BIRB0876BS	1	treatment	Colo858	190219_IDG_24	72	9398	0.419116	0.339172	0.14143	0.0189278	0	0.0813543	8506	892	0	892	0.0949138	1106.53	66.5542	8615.3	650.558	0.0701842	0.0247296	2	0.991394
18	F11	BIRZ0518XX	1	treatment	Colo858	190219_IDG_23	72	9254	0.441423	0.333907	0.142972	0.0222605	0	0.0594378	8715	539	0	539	0.0582451	1106.53	66.5542	8615.3	650.558	0.0701842	-0.0119391	1	1.00779
18	F11	BIRZ0518XX	1	treatment	Colo858	190219_IDG_24	72	9520	0.430752	0.33953	0.147103	0.0270797	0	0.0555364	8715	805	0	805	0.0845588	1106.53	66.5542	8615.3	650.558	0.0701842	0.0143746	1	1.00779
19	F18	BMX-IN-1	1	treatment	Colo858	190219_IDG_23	72	8687	0.45482	0.332648	0.124955	0.0237087	0.00568525	0.0581831	8267	420	0	420	0.0483481	1106.53	66.5542	8615.3	650.558	0.0701842	-0.0218361	1	0.972318
19	F18	BMX-IN-1	1	treatment	Colo858	190219_IDG_24	72	8529	0.455222	0.307368	0.13483	0.0295212	0.0291491	0.0439097	8062	467	0	467	0.0547544	1106.53	66.5542	8615.3	650.558	0.0701842	-0.0154298	2	0.955662
20	F04	CA93.0	1	treatment	Colo858	190219_IDG_23	72	5870	0.558093	0.110626	0.180139	0.0474677	0.00873883	0.0949355	5035	835	0	835	0.142249	1106.53	66.5542	8615.3	650.558	0.0701842	0.0720645	1	0.668189
20	F04	CA93.0	1	treatment	Colo858	190219_IDG_24	72	5566	0.530429	0.106711	0.190079	0.049604	0.0298041	0.0933722	4798	768	0	768	0.137981	1106.53	66.5542	8615.3	650.558	0.0701842	0.0677964	2	0.641244
21	I04	CCT241533	1	treatment	Colo858	190219_IDG_23	72	9298	0.427196	0.348168	0.140089	0.0232504	0	0.0612964	8516	782	0	782	0.0841041	1106.53	66.5542	8615.3	650.558	0.0701842	0.0139199	1	0.992185
21	I04	CCT241533	1	treatment	Colo858	190219_IDG_24	72	9779	0.412811	0.346364	0.142694	0.0235924	0	0.0745384	8774	1005	0	1005	0.102771	1106.53	66.5542	8615.3	650.558	0.0701842	0.032587	2	1.01237
22	D04	CCT244747	1	treatment	Colo858	190219_IDG_23	72	7261	0.518164	0.202824	0.15267	0.0623621	0.00367701	0.060303	6799	462	0	462	0.0636276	1106.53	66.5542	8615.3	650.558	0.0701842	-0.0065566	1	0.846298
22	D04	CCT244747	1	treatment	Colo858	190219_IDG_24	72	7273	0.512199	0.214463	0.145069	0.0596056	0.00350621	0.065157	6845	428	0	428	0.0588478	1106.53	66.5542	8615.3	650.558	0.0701842	-0.0113364	2	0.850508
23	I18	CCT251545	1	treatment	Colo858	190219_IDG_23	72	6966	0.503071	0.276894	0.139392	0.032131	0	0.0485116	6349	617	0	617	0.0885731	1106.53	66.5542	8615.3	650.558	0.0701842	0.0183889	1	0.804087
23	I18	CCT251545	1	treatment	Colo858	190219_IDG_24	72	7171	0.509379	0.280443	0.132841	0.028444	0	0.048893	6504	667	0	667	0.0930135	1106.53	66.5542	8615.3	650.558	0.0701842	0.0228293	2	0.818844
24	F03	CCT251921	1	treatment	Colo858	190219_IDG_23	72	6902	0.500938	0.257348	0.141651	0.0295497	0.0229831	0.0475297	6396	506	0	506	0.0733121	1106.53	66.5542	8615.3	650.558	0.0701842	0.00312789	1	0.808587
24	F03	CCT251921	1	treatment	Colo858	190219_IDG_24	72	6906	0.494704	0.257165	0.140187	0.0339564	0.0227414	0.0512461	6420	486	0	486	0.0703736	1106.53	66.5542	8615.3	650.558	0.0701842	0.000189391	2	0.810876
25	L06	D2202-1	1	treatment	Colo858	190219_IDG_23	72	9638	0.431872	0.310696	0.141137	0.0276633	0.0398134	0.0488175	9218	420	0	420	0.0435775	1106.53	66.5542	8615.3	650.558	0.0701842	-0.0266067	1	1.0462
25	L06	D2202-1	1	treatment	Colo858	190219_IDG_24	72	9911	0.425577	0.340462	0.1381	0.0220236	0.0350037	0.0388339	9399	512	0	512	0.0516598	1106.53	66.5542	8615.3	650.558	0.0701842	-0.0185244	2	1.05968
26	C19	DDR1-IN-1	1	treatment	Colo858	190219_IDG_23	72	8781	0.427684	0.345437	0.134519	0.0265627	0.00950408	0.0562934	8207	574	0	574	0.0653684	1106.53	66.5542	8615.3	650.558	0.0701842	-0.00481579	1	0.967472
26	C19	DDR1-IN-1	1	treatment	Colo858	190219_IDG_24	72	8698	0.438014	0.335053	0.130851	0.0270303	0.0223615	0.0466888	8139	559	0	559	0.0642676	1106.53	66.5542	8615.3	650.558	0.0701842	-0.00591655	2	0.961951
79	C17	ERK5-IN-1	1	treatment	Colo858	190219_IDG_23	72	8441	0.503109	0.26393	0.138806	0.0287313	0.015796	0.0496269	8040	401	0	401	0.0475062	1106.53	66.5542	8615.3	650.558	0.0701842	-0.022678	1	0.953858
79	C17	ERK5-IN-1	1	treatment	Colo858	190219_IDG_24	72	7934	0.467543	0.294703	0.139519	0.0252224	0.0269481	0.046064	7533	401	0	401	0.050542	1106.53	66.5542	8615.3	650.558	0.0701842	-0.0196422	2	0.911345
80	L04	FM-381	1	treatment	Colo858	190219_IDG_23	72	9707	0.438272	0.325103	0.135586	0.0233918	0.0232835	0.0543643	9234	473	0	473	0.0487277	1106.53	66.5542	8615.3	650.558	0.0701842	-0.0214565	1	1.0474
80	L04	FM-381	1	treatment	Colo858	190219_IDG_24	72	9504	0.43134	0.325315	0.141553	0.0261722	0.0187103	0.0569106	8979	525	0	525	0.0552399	1106.53	66.5542	8615.3	650.558	0.0701842	-0.0149443	2	1.02813
81	E08	GNF-5	1	treatment	Colo858	190219_IDG_23	72	9083	0.43862	0.323073	0.146327	0.027053	0	0.0649273	8317	766	0	766	0.0843334	1106.53	66.5542	8615.3	650.558	0.0701842	0.0141492	1	0.976339
81	E08	GNF-5	1	treatment	Colo858	190219_IDG_24	72	8508	0.425442	0.357417	0.13733	0.0257494	0	0.054061	7806	702	0	702	0.0825106	1106.53	66.5542	8615.3	650.558	0.0701842	0.0123264	2	0.934464
82	F17	GR269666A	1	treatment	Colo858	190219_IDG_23	72	9196	0.427293	0.348215	0.130609	0.0244462	0.0140021	0.0554344	8713	483	0	483	0.0525228	1106.53	66.5542	8615.3	650.558	0.0701842	-0.0176614	1	1.00763
82	F17	GR269666A	1	treatment	Colo858	190219_IDG_24	72	9701	0.43626	0.325551	0.13592	0.0258687	0.0240053	0.052395	9123	578	0	578	0.0595815	1106.53	66.5542	8615.3	650.558	0.0701842	-0.0106027	2	1.03905
83	M21	GSK1070916	1	treatment	Colo858	190219_IDG_23	72	1824	0.10665	0.0332497	0.177541	0.0752823	0	0.607277	1594	230	0	230	0.126096	1106.53	66.5542	8615.3	650.558	0.0701842	0.0559123	1	0.131203
83	M21	GSK1070916	1	treatment	Colo858	190219_IDG_24	72	1784	0.119718	0.0230474	0.159411	0.0537772	0	0.644046	1562	222	0	222	0.124439	1106.53	66.5542	8615.3	650.558	0.0701842	0.0542553	2	0.123481
84	C16	GSK1122999	1	treatment	Colo858	190219_IDG_23	72	9117	0.425924	0.323619	0.139129	0.0252408	0	0.0860871	8201	916	0	916	0.100472	1106.53	66.5542	8615.3	650.558	0.0701842	0.0302874	1	0.966986
84	C16	GSK1122999	1	treatment	Colo858	190219_IDG_24	72	9126	0.452018	0.320672	0.137854	0.0257958	0	0.0636611	8451	675	0	675	0.0739645	1106.53	66.5542	8615.3	650.558	0.0701842	0.0037803	2	0.987036
85	L15	GSK114	1	treatment	Colo858	190219_IDG_23	72	8564	0.421059	0.334678	0.142749	0.0226986	0	0.0788146	7930	634	0	634	0.0740308	1106.53	66.5542	8615.3	650.558	0.0701842	0.00384663	1	0.944788
85	L15	GSK114	1	treatment	Colo858	190219_IDG_24	72	8877	0.42057	0.33154	0.145408	0.024948	0	0.0775345	8177	700	0	700	0.0788555	1106.53	66.5542	8615.3	650.558	0.0701842	0.00867127	2	0.96504
86	M10	GSK1379710	1	treatment	Colo858	190219_IDG_23	72	9712	0.423863	0.332191	0.156645	0.0264619	0	0.0608387	8465	1247	0	1247	0.128398	1106.53	66.5542	8615.3	650.558	0.0701842	0.0582137	1	0.988147
86	M10	GSK1379710	1	treatment	Colo858	190219_IDG_24	72	9377	0.40534	0.363658	0.144255	0.0211429	0	0.0656035	8277	1100	0	1100	0.117308	1106.53	66.5542	8615.3	650.558	0.0701842	0.0471241	2	0.973123
87	M14	GSK1379712	1	treatment	Colo858	190219_IDG_23	72	8889	0.388867	0.362441	0.148491	0.0241449	0	0.0760563	7455	1434	0	1434	0.161323	1106.53	66.5542	8615.3	650.558	0.0701842	0.0911388	1	0.904637
87	M14	GSK1379712	1	treatment	Colo858	190219_IDG_24	72	8995	0.426591	0.34196	0.146327	0.0202379	0	0.0648841	8153	842	0	842	0.0936076	1106.53	66.5542	8615.3	650.558	0.0701842	0.0234234	2	0.96309
88	H19	GSK1379761	1	treatment	Colo858	190219_IDG_23	72	8860	0.433673	0.344038	0.138286	0.0252846	0	0.0587178	8345	515	0	515	0.0581264	1106.53	66.5542	8615.3	650.558	0.0701842	-0.0120578	1	0.978583
88	H19	GSK1379761	1	treatment	Colo858	190219_IDG_24	72	8299	0.456497	0.319954	0.144672	0.0251492	0.00889115	0.0448368	7873	426	0	426	0.0513315	1106.53	66.5542	8615.3	650.558	0.0701842	-0.0188527	2	0.940056
89	H07	GSK1379762	1	treatment	Colo858	190219_IDG_23	72	9047	0.446174	0.339574	0.130587	0.0208285	0.00573368	0.0571027	8546	501	0	501	0.0553775	1106.53	66.5542	8615.3	650.558	0.0701842	-0.0148067	1	0.994552
89	H07	GSK1379762	1	treatment	Colo858	190219_IDG_24	72	8509	0.438273	0.339434	0.137592	0.0249937	0.00833123	0.0513759	7922	587	0	587	0.0689858	1106.53	66.5542	8615.3	650.558	0.0701842	-0.00119842	2	0.944125
90	H22	GSK1392956A	1	treatment	Colo858	190219_IDG_23	72	8750	0.449771	0.325223	0.134185	0.0257769	0.00686582	0.0581788	8302	448	0	448	0.0512	1106.53	66.5542	8615.3	650.558	0.0701842	-0.0189842	1	0.975134
90	H22	GSK1392956A	1	treatment	Colo858	190219_IDG_24	72	9109	0.456251	0.327703	0.131597	0.0267417	0	0.0577058	8526	583	0	583	0.0640026	1106.53	66.5542	8615.3	650.558	0.0701842	-0.00618156	2	0.992974
91	H08	GSK1398477	1	treatment	Colo858	190219_IDG_23	72	5559	0.491624	0.280632	0.124788	0.0231508	0.00884623	0.070958	5313	246	0	246	0.0442526	1106.53	66.5542	8615.3	650.558	0.0701842	-0.0259316	1	0.698745
91	H08	GSK1398477	1	treatment	Colo858	190219_IDG_24	72	5695	0.4833	0.27422	0.136741	0.0278649	0.0177154	0.0601587	5419	276	0	276	0.0484636	1106.53	66.5542	8615.3	650.558	0.0701842	-0.0217206	2	0.710117
92	J17	GSK1838705	1	treatment	Colo858	190219_IDG_23	72	7828	0.458412	0.310891	0.1356	0.0257383	0.0112436	0.0581143	7382	446	0	446	0.056975	1106.53	66.5542	8615.3	650.558	0.0701842	-0.0132092	1	0.898318
92	J17	GSK1838705	1	treatment	Colo858	190219_IDG_24	72	7629	0.434395	0.340337	0.123139	0.0258801	0.021845	0.0544038	7187	442	0	442	0.0579368	1106.53	66.5542	8615.3	650.558	0.0701842	-0.0122474	2	0.881231
93	L13	GSK1904529	1	treatment	Colo858	190219_IDG_23	72	8759	0.408299	0.333292	0.152467	0.0220967	0.0104346	0.0734103	8146	613	0	613	0.0699852	1106.53	66.5542	8615.3	650.558	0.0701842	-0.000199039	1	0.96252
93	L13	GSK1904529	1	treatment	Colo858	190219_IDG_24	72	9363	0.411539	0.351285	0.143771	0.0222171	0	0.0711876	8597	766	0	766	0.0818114	1106.53	66.5542	8615.3	650.558	0.0701842	0.0116272	2	0.998564
94	G05	GSK190937	1	treatment	Colo858	190219_IDG_23	72	9332	0.450577	0.333974	0.131984	0.0231848	0.00746437	0.0528161	8842	490	0	490	0.0525075	1106.53	66.5542	8615.3	650.558	0.0701842	-0.0176767	1	1.01762
94	G05	GSK190937	1	treatment	Colo858	190219_IDG_24	72	9176	0.458178	0.343313	0.122787	0.0266775	0	0.0490447	8584	592	0	592	0.0645161	1106.53	66.5542	8615.3	650.558	0.0701842	-0.00566807	2	0.997543
95	D18	GSK200398A	1	treatment	Colo858	190219_IDG_23	72	7689	0.455446	0.320901	0.127085	0.020887	0.0188526	0.056829	7373	316	0	316	0.0410977	1106.53	66.5542	8615.3	650.558	0.0701842	-0.0290865	1	0.897536
95	D18	GSK200398A	1	treatment	Colo858	190219_IDG_24	72	8044	0.445557	0.321322	0.128008	0.0265383	0.0166515	0.0619227	7687	357	0	357	0.0443809	1106.53	66.5542	8615.3	650.558	0.0701842	-0.0258033	2	0.924453
96	F12	GSK204607	1	treatment	Colo858	190219_IDG_23	72	9668	0.419278	0.330214	0.1469	0.0257046	0.0126268	0.0652762	8870	798	0	798	0.0825403	1106.53	66.5542	8615.3	650.558	0.0701842	0.0123561	1	1.01978
96	F12	GSK204607	1	treatment	Colo858	190219_IDG_24	72	9223	0.436319	0.32808	0.140572	0.0286244	0.0200487	0.0463553	8629	594	0	594	0.0644042	1106.53	66.5542	8615.3	650.558	0.0701842	-0.00577999	2	1.00107
97	M20	GSK204919	1	treatment	Colo858	190219_IDG_23	72	8515	0.523156	0.292223	0.124969	0.0191291	0	0.0405235	7946	569	0	569	0.0668233	1106.53	66.5542	8615.3	650.558	0.0701842	-0.00336094	1	0.946113
97	M20	GSK204919	1	treatment	Colo858	190219_IDG_24	72	8038	0.519383	0.287955	0.119538	0.0212628	0.0136134	0.0382471	7713	325	0	325	0.0404329	1106.53	66.5542	8615.3	650.558	0.0701842	-0.0297513	2	0.926649
98	M08	GSK2219385	1	treatment	Colo858	190219_IDG_23	72	9075	0.405385	0.34147	0.145949	0.0223956	0	0.0848012	7948	1127	0	1127	0.124187	1106.53	66.5542	8615.3	650.558	0.0701842	0.0540031	1	0.946278
98	M08	GSK2219385	1	treatment	Colo858	190219_IDG_24	72	9409	0.417673	0.353462	0.149109	0.0259476	0	0.0538084	8363	1046	0	1046	0.11117	1106.53	66.5542	8615.3	650.558	0.0701842	0.040986	2	0.980024
99	M11	GSK223675	1	treatment	Colo858	190219_IDG_23	72	9306	0.477531	0.307755	0.124721	0.0263992	0.0312097	0.032383	8523	783	0	783	0.0841393	1106.53	66.5542	8615.3	650.558	0.0701842	0.0139551	1	0.992738
99	M11	GSK223675	1	treatment	Colo858	190219_IDG_24	72	9340	0.489827	0.310571	0.133068	0.0187091	0	0.0478251	8552	788	0	788	0.0843683	1106.53	66.5542	8615.3	650.558	0.0701842	0.0141841	2	0.995025
100	L08	GSK2250882	1	treatment	Colo858	190219_IDG_23	72	9454	0.400202	0.34295	0.142905	0.0231253	0.0202066	0.0706107	8908	546	0	546	0.0577533	1106.53	66.5542	8615.3	650.558	0.0701842	-0.0124309	1	1.0227
100	L08	GSK2250882	1	treatment	Colo858	190219_IDG_24	72	9683	0.407666	0.34563	0.144899	0.025036	0.0122964	0.0644732	9027	656	0	656	0.0677476	1106.53	66.5542	8615.3	650.558	0.0701842	-0.0024366	2	1.03178
101	I05	GSK2269557	1	treatment	Colo858	190219_IDG_23	72	9234	0.451349	0.321074	0.139728	0.0259396	0.00991469	0.0519945	8674	560	0	560	0.0606454	1106.53	66.5542	8615.3	650.558	0.0701842	-0.00953876	1	1.00459
101	I05	GSK2269557	1	treatment	Colo858	190219_IDG_24	72	9005	0.459871	0.339722	0.125779	0.0229995	0	0.0516291	8348	657	0	657	0.0729595	1106.53	66.5542	8615.3	650.558	0.0701842	0.00277527	2	0.978824
102	D14	GSK2283293	1	treatment	Colo858	190219_IDG_23	72	9482	0.424715	0.332118	0.13918	0.0268793	0	0.0771071	8780	702	0	702	0.074035	1106.53	66.5542	8615.3	650.558	0.0701842	0.00385082	1	1.01283
102	D14	GSK2283293	1	treatment	Colo858	190219_IDG_24	72	8941	0.411249	0.349525	0.136474	0.0225225	0	0.0802289	8214	727	0	727	0.0813108	1106.53	66.5542	8615.3	650.558	0.0701842	0.0111266	2	0.968038
103	I10	GSK2288359	1	treatment	Colo858	190219_IDG_23	72	9023	0.422509	0.346941	0.134136	0.0212185	0	0.0751954	8059	964	0	964	0.106838	1106.53	66.5542	8615.3	650.558	0.0701842	0.0366539	1	0.955416
103	I10	GSK2288359	1	treatment	Colo858	190219_IDG_24	72	9638	0.446072	0.335604	0.129314	0.0245232	0	0.0644868	8808	830	0	830	0.0861175	1106.53	66.5542	8615.3	650.558	0.0701842	0.0159333	2	1.015
104	I06	GSK2292767	1	treatment	Colo858	190219_IDG_23	72	7673	0.501887	0.278546	0.134032	0.027673	0	0.0578616	7155	518	0	518	0.0675094	1106.53	66.5542	8615.3	650.558	0.0701842	-0.00267475	1	0.878398
104	I06	GSK2292767	1	treatment	Colo858	190219_IDG_24	72	7673	0.495189	0.274439	0.143774	0.0271929	0.0101799	0.049226	7171	502	0	502	0.0654242	1106.53	66.5542	8615.3	650.558	0.0701842	-0.00475998	2	0.879816
105	C09	GSK2297428	1	treatment	Colo858	190219_IDG_23	72	8275	0.360104	0.3233	0.156793	0.0291422	0	0.130661	7309	966	0	966	0.116737	1106.53	66.5542	8615.3	650.558	0.0701842	0.046553	1	0.891957
105	C09	GSK2297428	1	treatment	Colo858	190219_IDG_24	72	8834	0.393654	0.33901	0.148616	0.0258515	0.0281794	0.06469	8162	672	0	672	0.0760697	1106.53	66.5542	8615.3	650.558	0.0701842	0.00588553	2	0.963821
106	I09	GSK2298859	1	treatment	Colo858	190219_IDG_23	72	9380	0.467704	0.33029	0.125127	0.0229963	0	0.0538834	8871	509	0	509	0.0542644	1106.53	66.5542	8615.3	650.558	0.0701842	-0.0159198	1	1.01985
106	I09	GSK2298859	1	treatment	Colo858	190219_IDG_24	72	9865	0.447954	0.339779	0.13256	0.0232034	0	0.0565045	9309	556	0	556	0.0563609	1106.53	66.5542	8615.3	650.558	0.0701842	-0.0138233	2	1.053
107	G09	GSK2328680	1	treatment	Colo858	190219_IDG_23	72	9117	0.453954	0.314017	0.143073	0.0247358	0.00627105	0.0579491	8611	506	0	506	0.0555007	1106.53	66.5542	8615.3	650.558	0.0701842	-0.0146835	1	0.999663
107	G09	GSK2328680	1	treatment	Colo858	190219_IDG_24	72	8984	0.458698	0.321784	0.136554	0.0263757	0	0.0565879	8341	643	0	643	0.0715717	1106.53	66.5542	8615.3	650.558	0.0701842	0.00138749	2	0.978263
108	J21	GSK2334470	1	treatment	Colo858	190219_IDG_23	72	9050	0.462627	0.327281	0.13287	0.0244046	0.00907805	0.0437397	8482	568	0	568	0.0627624	1106.53	66.5542	8615.3	650.558	0.0701842	-0.00742177	1	0.989495
108	J21	GSK2334470	1	treatment	Colo858	190219_IDG_24	72	9693	0.464223	0.32288	0.1303	0.021864	0	0.0607332	9056	637	0	637	0.0657175	1106.53	66.5542	8615.3	650.558	0.0701842	-0.00446667	2	1.03398
109	C04	GSK2336394	1	treatment	Colo858	190219_IDG_23	72	8919	0.460293	0.319594	0.142874	0.0262299	0.00834038	0.0426689	8273	646	0	646	0.0724296	1106.53	66.5542	8615.3	650.558	0.0701842	0.00224545	1	0.972801
109	C04	GSK2336394	1	treatment	Colo858	190219_IDG_24	72	9056	0.452947	0.340407	0.128062	0.024618	0	0.0539656	8246	810	0	810	0.0894435	1106.53	66.5542	8615.3	650.558	0.0701842	0.0192593	2	0.970624
110	C05	GSK2373690	1	treatment	Colo858	190219_IDG_23	72	8542	0.444738	0.296743	0.157802	0.0261537	0	0.0745631	7953	589	0	589	0.0689534	1106.53	66.5542	8615.3	650.558	0.0701842	-0.00123079	1	0.946692
110	C05	GSK2373690	1	treatment	Colo858	190219_IDG_24	72	8939	0.436462	0.329192	0.146512	0.0258334	0	0.0620002	8129	810	0	810	0.0906142	1106.53	66.5542	8615.3	650.558	0.0701842	0.02043	2	0.961136
111	G17	GSK2376236	1	treatment	Colo858	190219_IDG_23	72	9618	0.451549	0.335531	0.131949	0.0209844	0.00560316	0.0543837	9102	516	0	516	0.0536494	1106.53	66.5542	8615.3	650.558	0.0701842	-0.0165348	1	1.03747
111	G17	GSK2376236	1	treatment	Colo858	190219_IDG_24	72	8731	0.438042	0.318828	0.144286	0.0284474	0.0260366	0.0443587	8296	435	0	435	0.0498225	1106.53	66.5542	8615.3	650.558	0.0701842	-0.0203617	2	0.974652
112	F08	GSK237701A	1	treatment	Colo858	190219_IDG_23	72	720	0.206593	0.010989	0.345055	0.21978	0.101099	0.116484	455	265	0	265	0.368056	1106.53	66.5542	8615.3	650.558	0.0701842	0.297871	1	-0.259289
112	F08	GSK237701A	1	treatment	Colo858	190219_IDG_24	72	660	0.216749	0.0320197	0.403941	0.162562	0	0.184729	406	254	0	254	0.384848	1106.53	66.5542	8615.3	650.558	0.0701842	0.314664	2	-0.287252
113	J19	GSK2578215	1	treatment	Colo858	190219_IDG_23	72	9721	0.438884	0.341563	0.12965	0.0225864	0	0.0673162	9032	689	0	689	0.0708775	1106.53	66.5542	8615.3	650.558	0.0701842	0.000693285	1	1.03216
113	J19	GSK2578215	1	treatment	Colo858	190219_IDG_24	72	9089	0.454642	0.339948	0.134184	0.0178361	0	0.05339	8466	623	0	623	0.0685444	1106.53	66.5542	8615.3	650.558	0.0701842	-0.0016398	2	0.988227
114	L07	GSK2606414	1	treatment	Colo858	190219_IDG_23	72	8265	0.449321	0.302423	0.140302	0.0208043	0.0153495	0.0718001	7883	382	0	382	0.046219	1106.53	66.5542	8615.3	650.558	0.0701842	-0.0239652	1	0.940888
114	L07	GSK2606414	1	treatment	Colo858	190219_IDG_24	72	9052	0.455489	0.301615	0.145384	0.0214597	0.00955076	0.0665016	8481	571	0	571	0.06308	1106.53	66.5542	8615.3	650.558	0.0701842	-0.00710421	2	0.989416
115	F07	GSK2656157	1	treatment	Colo858	190219_IDG_23	72	8445	0.44252	0.322038	0.142947	0.0243474	0.00527108	0.0628765	7968	477	0	477	0.0564831	1106.53	66.5542	8615.3	650.558	0.0701842	-0.0137011	1	0.947931
115	F07	GSK2656157	1	treatment	Colo858	190219_IDG_24	72	8490	0.450424	0.314676	0.142966	0.0241864	0	0.0677472	7897	593	0	593	0.0698469	1106.53	66.5542	8615.3	650.558	0.0701842	-0.000337318	2	0.942051
116	C08	GSK270822A	1	treatment	Colo858	190219_IDG_23	72	9378	0.520999	0.310436	0.11253	0.0232424	0.0105857	0.0222069	8691	687	0	687	0.0732566	1106.53	66.5542	8615.3	650.558	0.0701842	0.00307236	1	1.00592
116	C08	GSK270822A	1	treatment	Colo858	190219_IDG_24	72	10122	0.499894	0.317844	0.120199	0.0229153	0.0138977	0.0252493	9426	696	0	696	0.0687611	1106.53	66.5542	8615.3	650.558	0.0701842	-0.00142308	2	1.06168
117	G21	GSK2850163	1	treatment	Colo858	190219_IDG_23	72	8997	0.446249	0.342539	0.132275	0.0241792	0	0.0547588	8437	560	0	560	0.062243	1106.53	66.5542	8615.3	650.558	0.0701842	-0.00794123	1	0.985924
117	G21	GSK2850163	1	treatment	Colo858	190219_IDG_24	72	9187	0.451151	0.334899	0.1314	0.026186	0	0.0563645	8516	671	0	671	0.073038	1106.53	66.5542	8615.3	650.558	0.0701842	0.00285379	2	0.992185
118	G20	GSK299115A	1	treatment	Colo858	190219_IDG_23	72	9687	0.510045	0.332089	0.105829	0.0192118	0	0.0328247	9109	578	0	578	0.0596676	1106.53	66.5542	8615.3	650.558	0.0701842	-0.0105166	1	1.038
118	G20	GSK299115A	1	treatment	Colo858	190219_IDG_24	72	9794	0.527202	0.313364	0.110427	0.0197539	0	0.029253	9264	530	0	530	0.0541148	1106.53	66.5542	8615.3	650.558	0.0701842	-0.0160694	2	1.04964
119	D11	GSK312879	1	treatment	Colo858	190219_IDG_23	72	8810	0.411223	0.321095	0.149435	0.0273821	0	0.0908644	8144	666	0	666	0.0755959	1106.53	66.5542	8615.3	650.558	0.0701842	0.00541172	1	0.962358
119	D11	GSK312879	1	treatment	Colo858	190219_IDG_24	72	8682	0.419708	0.336522	0.146866	0.027561	0	0.0693431	7946	736	0	736	0.0847731	1106.53	66.5542	8615.3	650.558	0.0701842	0.0145889	2	0.946113
120	D12	GSK336313	1	treatment	Colo858	190219_IDG_23	72	9359	0.42668	0.326312	0.144222	0.0241713	0.00966851	0.0689457	8688	671	0	671	0.0716957	1106.53	66.5542	8615.3	650.558	0.0701842	0.0015115	1	1.00568
120	D12	GSK336313	1	treatment	Colo858	190219_IDG_24	72	9341	0.423762	0.337798	0.143972	0.0301689	0	0.0642982	8585	756	0	756	0.0809335	1106.53	66.5542	8615.3	650.558	0.0701842	0.0107493	2	0.997622
121	D17	GSK461364	1	treatment	Colo858	190219_IDG_23	72	1207	0.270619	0.0373711	0.360825	0.155928	0	0.175258	776	431	0	431	0.357084	1106.53	66.5542	8615.3	650.558	0.0701842	0.286899	1	-0.112938
121	D17	GSK461364	1	treatment	Colo858	190219_IDG_24	72	1396	0.220513	0.00923077	0.364103	0.129231	0	0.276923	975	421	0	421	0.301576	1106.53	66.5542	8615.3	650.558	0.0701842	0.231392	2	-0.0418389
122	L10	GSK481	1	treatment	Colo858	190219_IDG_23	72	9424	0.442226	0.310972	0.144492	0.0224366	0.0194077	0.0604667	8914	510	0	510	0.0541171	1106.53	66.5542	8615.3	650.558	0.0701842	-0.016067	1	1.02316
122	L10	GSK481	1	treatment	Colo858	190219_IDG_24	72	9398	0.425381	0.326114	0.151382	0.0190637	0.013198	0.0648618	8865	533	0	533	0.0567142	1106.53	66.5542	8615.3	650.558	0.0701842	-0.01347	2	1.01939
123	I08	GSK579289A	1	treatment	Colo858	190219_IDG_23	72	697	0.319249	0.00938967	0.316901	0.204225	0	0.150235	426	271	0	271	0.388809	1106.53	66.5542	8615.3	650.558	0.0701842	0.318625	1	-0.275582
123	I08	GSK579289A	1	treatment	Colo858	190219_IDG_24	72	789	0.313609	0.00986193	0.323471	0.179487	0	0.17357	507	282	0	282	0.357414	1106.53	66.5542	8615.3	650.558	0.0701842	0.28723	2	-0.231716
124	D22	GSK583	1	treatment	Colo858	190219_IDG_23	72	9083	0.447831	0.333837	0.127486	0.025474	0.00628126	0.0590904	8597	486	0	486	0.0535066	1106.53	66.5542	8615.3	650.558	0.0701842	-0.0166776	1	0.998564
124	D22	GSK583	1	treatment	Colo858	190219_IDG_24	72	8603	0.427085	0.349455	0.130525	0.0287743	0.0179993	0.0461614	8167	436	0	436	0.05068	1106.53	66.5542	8615.3	650.558	0.0701842	-0.0195042	2	0.964228
125	M15	GSK840	1	treatment	Colo858	190219_IDG_23	72	9542	0.382802	0.347565	0.147565	0.0253758	0	0.0966927	8315	1227	0	1227	0.128589	1106.53	66.5542	8615.3	650.558	0.0701842	0.0584052	1	0.976178
125	M15	GSK840	1	treatment	Colo858	190219_IDG_24	72	9068	0.447142	0.317149	0.144343	0.0232002	0	0.0681655	8362	706	0	706	0.0778562	1106.53	66.5542	8615.3	650.558	0.0701842	0.007672	2	0.979944
126	M16	GSK843	1	treatment	Colo858	190219_IDG_23	72	9261	0.448494	0.32464	0.138025	0.0234608	0	0.0653805	8397	864	0	864	0.0932945	1106.53	66.5542	8615.3	650.558	0.0701842	0.0231103	1	0.982739
126	M16	GSK843	1	treatment	Colo858	190219_IDG_24	72	8705	0.452485	0.31664	0.152873	0.0179041	0	0.0600977	7987	718	0	718	0.0824813	1106.53	66.5542	8615.3	650.558	0.0701842	0.0122971	2	0.949498
127	J18	GSK872	1	treatment	Colo858	190219_IDG_23	72	9162	0.434536	0.349757	0.133472	0.0230164	0	0.0592181	8646	516	0	516	0.0563196	1106.53	66.5542	8615.3	650.558	0.0701842	-0.0138646	1	1.0024
127	J18	GSK872	1	treatment	Colo858	190219_IDG_24	72	8657	0.445987	0.342018	0.129778	0.0238417	0	0.0583753	8137	520	0	520	0.060067	1106.53	66.5542	8615.3	650.558	0.0701842	-0.0101172	2	0.961788
128	G18	GSK949675	1	treatment	Colo858	190219_IDG_23	72	9056	0.449615	0.339136	0.133925	0.0221433	0	0.0551806	8445	611	0	611	0.0674691	1106.53	66.5542	8615.3	650.558	0.0701842	-0.00271512	1	0.986559
128	G18	GSK949675	1	treatment	Colo858	190219_IDG_24	72	9250	0.448841	0.338678	0.12735	0.0268774	0	0.0582535	8669	581	0	581	0.0628108	1106.53	66.5542	8615.3	650.558	0.0701842	-0.00737339	2	1.0042
129	F06	GW276655	1	treatment	Colo858	190219_IDG_23	72	6594	0.408245	0.287582	0.189207	0.0383777	0.0532931	0.0232948	5967	627	0	627	0.0950864	1106.53	66.5542	8615.3	650.558	0.0701842	0.0249022	1	0.766671
129	F06	GW276655	1	treatment	Colo858	190219_IDG_24	72	6756	0.440364	0.268817	0.179653	0.0421836	0.0415219	0.0274607	6045	711	0	711	0.10524	1106.53	66.5542	8615.3	650.558	0.0701842	0.0350556	2	0.774437
130	L03	GW280670X	1	treatment	Colo858	190219_IDG_23	72	9110	0.486782	0.290448	0.146869	0.0236165	0.00610974	0.0461755	8511	599	0	599	0.0657519	1106.53	66.5542	8615.3	650.558	0.0701842	-0.00443228	1	0.99179
130	L03	GW280670X	1	treatment	Colo858	190219_IDG_24	72	8927	0.473684	0.297888	0.144647	0.0257787	0.0170665	0.0409357	8379	548	0	548	0.0613868	1106.53	66.5542	8615.3	650.558	0.0701842	-0.00879739	2	0.981302
131	I07	GW282449A	1	treatment	Colo858	190219_IDG_23	72	9330	0.448083	0.328047	0.14377	0.0225924	0	0.057508	8764	566	0	566	0.0606645	1106.53	66.5542	8615.3	650.558	0.0701842	-0.00951967	1	1.01159
131	I07	GW282449A	1	treatment	Colo858	190219_IDG_24	72	9704	0.439925	0.329696	0.140653	0.0220459	0.0169753	0.0507055	9072	632	0	632	0.0651278	1106.53	66.5542	8615.3	650.558	0.0701842	-0.00505641	2	1.0352
132	J22	GW282974X	1	treatment	Colo858	190219_IDG_23	72	9219	0.438768	0.34917	0.129728	0.0257149	0	0.056619	8672	547	0	547	0.059334	1106.53	66.5542	8615.3	650.558	0.0701842	-0.0108502	1	1.00444
132	J22	GW282974X	1	treatment	Colo858	190219_IDG_24	72	9014	0.45873	0.325702	0.138077	0.0200775	0	0.0574146	8517	497	0	497	0.0551365	1106.53	66.5542	8615.3	650.558	0.0701842	-0.0150477	2	0.992264
133	M09	GW296115X	1	treatment	Colo858	190219_IDG_23	72	12104	0.51166	0.302175	0.129588	0.0285349	0	0.0280429	10163	1941	0	1941	0.16036	1106.53	66.5542	8615.3	650.558	0.0701842	0.090176	1	1.11477
133	M09	GW296115X	1	treatment	Colo858	190219_IDG_24	72	10930	0.520945	0.29066	0.139667	0.0236162	0	0.0251122	9358	1572	0	1572	0.143824	1106.53	66.5542	8615.3	650.558	0.0701842	0.0736401	2	1.05664
134	F15	GW300657X	1	treatment	Colo858	190219_IDG_23	72	9537	0.437977	0.342082	0.134253	0.0228802	0.00897263	0.0538358	8916	621	0	621	0.0651148	1106.53	66.5542	8615.3	650.558	0.0701842	-0.00506938	1	1.02331
134	F15	GW300657X	1	treatment	Colo858	190219_IDG_24	72	9584	0.44706	0.329125	0.144661	0.0253611	0	0.0537928	8793	791	0	791	0.0825334	1106.53	66.5542	8615.3	650.558	0.0701842	0.0123492	2	1.01384
135	C15	GW300660X	1	treatment	Colo858	190219_IDG_23	72	8779	0.415042	0.327961	0.138806	0.0263618	0	0.0918291	8004	775	0	775	0.0882788	1106.53	66.5542	8615.3	650.558	0.0701842	0.0180947	1	0.950899
135	C15	GW300660X	1	treatment	Colo858	190219_IDG_24	72	9148	0.415403	0.337064	0.145487	0.0256318	0	0.076414	8310	838	0	838	0.0916047	1106.53	66.5542	8615.3	650.558	0.0701842	0.0214205	2	0.975777
136	H03	GW305074X (also GW5074)	1	treatment	Colo858	190219_IDG_23	72	8919	0.458446	0.339955	0.126131	0.0233925	0.0122252	0.0398495	8507	412	0	412	0.0461935	1106.53	66.5542	8615.3	650.558	0.0701842	-0.0239907	1	0.991473
136	H03	GW305074X (also GW5074)	1	treatment	Colo858	190219_IDG_24	72	9593	0.458904	0.333628	0.135219	0.0217631	0	0.0504861	9052	541	0	541	0.0563953	1106.53	66.5542	8615.3	650.558	0.0701842	-0.0137889	2	1.03368
137	E05	GW335962X	1	treatment	Colo858	190219_IDG_23	72	9962	0.461928	0.337575	0.133844	0.022541	0	0.0441113	9272	690	0	690	0.0692632	1106.53	66.5542	8615.3	650.558	0.0701842	-0.000920997	1	1.05024
137	E05	GW335962X	1	treatment	Colo858	190219_IDG_24	72	10004	0.460273	0.321702	0.145683	0.0227803	0	0.0495611	8999	1005	0	1005	0.10046	1106.53	66.5542	8615.3	650.558	0.0701842	0.0302756	2	1.02965
138	C12	GW406108X	1	treatment	Colo858	190219_IDG_23	72	10471	0.399648	0.355487	0.148962	0.0227398	0	0.0731627	9103	1368	0	1368	0.130647	1106.53	66.5542	8615.3	650.558	0.0701842	0.0604624	1	1.03754
138	C12	GW406108X	1	treatment	Colo858	190219_IDG_24	72	10446	0.402844	0.357281	0.149181	0.0325291	0	0.0581646	9284	1162	0	1162	0.111239	1106.53	66.5542	8615.3	650.558	0.0701842	0.0410546	2	1.05114
139	E17	GW412617	1	treatment	Colo858	190219_IDG_23	72	9461	0.443413	0.328115	0.13554	0.0275106	0.00715724	0.0582644	8942	519	0	519	0.0548568	1106.53	66.5542	8615.3	650.558	0.0701842	-0.0153274	1	1.0253
139	E17	GW412617	1	treatment	Colo858	190219_IDG_24	72	9128	0.438758	0.330464	0.137025	0.0262882	0.00744446	0.0600209	8597	531	0	531	0.0581727	1106.53	66.5542	8615.3	650.558	0.0701842	-0.0120115	2	0.998564
140	D06	GW416981X	1	treatment	Colo858	190219_IDG_23	72	6500	0.454623	0.244982	0.164351	0.0411734	0.0516384	0.0432321	5829	671	0	671	0.103231	1106.53	66.5542	8615.3	650.558	0.0701842	0.0330466	1	0.752765
140	D06	GW416981X	1	treatment	Colo858	190219_IDG_24	72	6592	0.468417	0.253514	0.162574	0.0392887	0.0335309	0.0426757	5905	687	0	687	0.104217	1106.53	66.5542	8615.3	650.558	0.0701842	0.034033	2	0.76045
141	G06	GW429374	1	treatment	Colo858	190219_IDG_23	72	10645	0.421623	0.353591	0.139638	0.024916	0	0.0602318	9231	1414	0	1414	0.132832	1106.53	66.5542	8615.3	650.558	0.0701842	0.0626481	1	1.04717
141	G06	GW429374	1	treatment	Colo858	190219_IDG_24	72	10638	0.423887	0.360043	0.14354	0.0239957	0	0.0485342	9210	1428	0	1428	0.134236	1106.53	66.5542	8615.3	650.558	0.0701842	0.0640516	2	1.0456
142	G07	GW429374A	1	treatment	Colo858	190219_IDG_23	72	9117	0.454076	0.32934	0.138008	0.0225511	0	0.0560254	8514	603	0	603	0.0661402	1106.53	66.5542	8615.3	650.558	0.0701842	-0.00404402	1	0.992027
142	G07	GW429374A	1	treatment	Colo858	190219_IDG_24	72	8987	0.43134	0.356	0.139006	0.0225057	0	0.0511494	8309	678	0	678	0.0754423	1106.53	66.5542	8615.3	650.558	0.0701842	0.00525811	2	0.975696
143	K05	GW434756X	1	treatment	Colo858	190219_IDG_23	72	9364	0.444822	0.330164	0.138766	0.0235427	0.0073571	0.055348	8835	529	0	529	0.056493	1106.53	66.5542	8615.3	650.558	0.0701842	-0.0136912	1	1.01708
143	K05	GW434756X	1	treatment	Colo858	190219_IDG_24	72	9165	0.420383	0.350455	0.134252	0.0248657	0.0259164	0.0441279	8566	599	0	599	0.0653573	1106.53	66.5542	8615.3	650.558	0.0701842	-0.00482686	2	0.996127
144	M19	GW435821X	1	treatment	Colo858	190219_IDG_23	72	7820	0.496634	0.267619	0.141915	0.0248661	0.0074186	0.0615469	7279	541	0	541	0.0691816	1106.53	66.5542	8615.3	650.558	0.0701842	-0.00100261	1	0.88933
144	M19	GW435821X	1	treatment	Colo858	190219_IDG_24	72	7808	0.514207	0.256966	0.133288	0.02814	0.00700069	0.0603981	7285	523	0	523	0.0669826	1106.53	66.5542	8615.3	650.558	0.0701842	-0.00320161	2	0.889856
145	H17	GW440135	1	treatment	Colo858	190219_IDG_23	72	8657	0.435256	0.317374	0.140007	0.0253899	0.0143876	0.0675855	8271	386	0	386	0.0445882	1106.53	66.5542	8615.3	650.558	0.0701842	-0.025596	1	0.97264
145	H17	GW440135	1	treatment	Colo858	190219_IDG_24	72	8872	0.444286	0.3133	0.138099	0.0276197	0.0142248	0.0624704	8436	436	0	436	0.0491434	1106.53	66.5542	8615.3	650.558	0.0701842	-0.0210408	2	0.985844
146	G08	GW440146	1	treatment	Colo858	190219_IDG_23	72	7769	0.436584	0.341007	0.140226	0.026929	0.00962746	0.0456258	7167	602	0	602	0.0774875	1106.53	66.5542	8615.3	650.558	0.0701842	0.00730325	1	0.879462
146	G08	GW440146	1	treatment	Colo858	190219_IDG_24	72	7327	0.446783	0.326513	0.137936	0.0291477	0.00956867	0.0500515	6793	534	0	534	0.0728811	1106.53	66.5542	8615.3	650.558	0.0701842	0.00269693	2	0.845748
147	H18	GW442130X	1	treatment	Colo858	190219_IDG_23	72	9369	0.469994	0.309478	0.134156	0.0274818	0.00773976	0.0511497	8915	454	0	454	0.0484577	1106.53	66.5542	8615.3	650.558	0.0701842	-0.0217265	1	1.02323
147	H18	GW442130X	1	treatment	Colo858	190219_IDG_24	72	8717	0.434878	0.341968	0.131704	0.026511	0.0183631	0.0465767	8223	494	0	494	0.0566709	1106.53	66.5542	8615.3	650.558	0.0701842	-0.0135133	2	0.968766
148	E16	GW513184X	1	treatment	Colo858	190219_IDG_23	72	8790	0.49781	0.307786	0.128832	0.0233577	0	0.0422141	8220	570	0	570	0.0648464	1106.53	66.5542	8615.3	650.558	0.0701842	-0.00533778	1	0.968524
148	E16	GW513184X	1	treatment	Colo858	190219_IDG_24	72	8667	0.484014	0.311073	0.123812	0.0277743	0.0238242	0.0295025	8101	566	0	566	0.0653052	1106.53	66.5542	8615.3	650.558	0.0701842	-0.00487902	2	0.958852
149	J08	GW525701	1	treatment	Colo858	190219_IDG_23	72	858	0.17052	0.0361272	0.419075	0.119942	0	0.254335	692	166	0	166	0.193473	1106.53	66.5542	8615.3	650.558	0.0701842	0.123289	1	-0.146606
149	J08	GW525701	1	treatment	Colo858	190219_IDG_24	72	924	0.138313	0.0262794	0.448133	0.124481	0	0.262794	723	201	0	201	0.217532	1106.53	66.5542	8615.3	650.558	0.0701842	0.147348	2	-0.133881
150	H14	GW560459	1	treatment	Colo858	190219_IDG_23	72	9134	0.45031	0.31501	0.141152	0.0227221	0.0136562	0.0571494	8714	420	0	420	0.045982	1106.53	66.5542	8615.3	650.558	0.0701842	-0.0242022	1	1.00771
150	H14	GW560459	1	treatment	Colo858	190219_IDG_24	72	9112	0.455466	0.334614	0.125626	0.023402	0.0111771	0.0497148	8589	523	0	523	0.0573968	1106.53	66.5542	8615.3	650.558	0.0701842	-0.0127874	2	0.997936
151	E15	GW569293E	1	treatment	Colo858	190219_IDG_23	72	9534	0.424115	0.335753	0.148593	0.0302858	0	0.0612523	8816	718	0	718	0.0753094	1106.53	66.5542	8615.3	650.558	0.0701842	0.00512522	1	1.01562
151	E15	GW569293E	1	treatment	Colo858	190219_IDG_24	72	9657	0.426153	0.337878	0.140991	0.027721	0	0.0672574	8802	855	0	855	0.0885368	1106.53	66.5542	8615.3	650.558	0.0701842	0.0183526	2	1.01453
152	D10	GW572399X	1	treatment	Colo858	190219_IDG_23	72	8106	0.457908	0.29418	0.154978	0.029829	0.0143179	0.048787	7543	563	0	563	0.0694547	1106.53	66.5542	8615.3	650.558	0.0701842	-0.000729472	1	0.912201
152	D10	GW572399X	1	treatment	Colo858	190219_IDG_24	72	8379	0.446014	0.299546	0.157745	0.0292936	0.0185353	0.0488658	7715	664	0	664	0.0792457	1106.53	66.5542	8615.3	650.558	0.0701842	0.00906154	2	0.926818
153	L22	GW576924A	1	treatment	Colo858	190219_IDG_23	72	9149	0.462108	0.320028	0.138609	0.0233715	0	0.0558834	8643	506	0	506	0.0553066	1106.53	66.5542	8615.3	650.558	0.0701842	-0.0148776	1	1.00217
153	L22	GW576924A	1	treatment	Colo858	190219_IDG_24	72	9223	0.455331	0.328876	0.135562	0.0205187	0.0111816	0.0485303	8675	548	0	548	0.0594167	1106.53	66.5542	8615.3	650.558	0.0701842	-0.0107675	2	1.00467
154	N13	GW578748X	1	treatment	Colo858	190219_IDG_23	72	9505	0.392869	0.330735	0.149146	0.0272842	0.0163934	0.0835722	8723	782	0	782	0.0822725	1106.53	66.5542	8615.3	650.558	0.0701842	0.0120883	1	1.00841
154	N13	GW578748X	1	treatment	Colo858	190219_IDG_24	72	8912	0.401744	0.322157	0.152051	0.0275117	0.0165807	0.0799558	8142	770	0	770	0.0864004	1106.53	66.5542	8615.3	650.558	0.0701842	0.0162162	2	0.962195
155	J07	GW580509X	1	treatment	Colo858	190219_IDG_23	72	9051	0.432986	0.331636	0.141605	0.0206015	0.0236798	0.0494909	8446	605	0	605	0.0668434	1106.53	66.5542	8615.3	650.558	0.0701842	-0.00334075	1	0.986639
155	J07	GW580509X	1	treatment	Colo858	190219_IDG_24	72	9552	0.456595	0.338557	0.128861	0.0197294	0	0.056257	8870	682	0	682	0.0713987	1106.53	66.5542	8615.3	650.558	0.0701842	0.00121446	2	1.01978
156	G16	GW621970X	1	treatment	Colo858	190219_IDG_23	72	8750	0.447798	0.340178	0.130381	0.0278328	0	0.05381	8084	666	0	666	0.0761143	1106.53	66.5542	8615.3	650.558	0.0701842	0.00593009	1	0.957463
156	G16	GW621970X	1	treatment	Colo858	190219_IDG_24	72	8867	0.443561	0.326105	0.14167	0.0274666	0.0134924	0.0477051	8301	566	0	566	0.0638322	1106.53	66.5542	8615.3	650.558	0.0701842	-0.00635201	2	0.975054
157	K15	GW632580X	1	treatment	Colo858	190219_IDG_23	72	9693	0.429853	0.318268	0.14321	0.0236627	0	0.0850062	8917	776	0	776	0.0800578	1106.53	66.5542	8615.3	650.558	0.0701842	0.00987358	1	1.02339
157	K15	GW632580X	1	treatment	Colo858	190219_IDG_24	72	9483	0.432865	0.341914	0.145384	0.020753	0	0.0590837	8818	665	0	665	0.0701255	1106.53	66.5542	8615.3	650.558	0.0701842	-5.87092e-05	2	1.01577
158	M05	GW642138X	1	treatment	Colo858	190219_IDG_23	72	8975	0.460073	0.312948	0.135834	0.0251676	0.00717394	0.0588028	8503	472	0	472	0.0525905	1106.53	66.5542	8615.3	650.558	0.0701842	-0.0175937	1	0.991157
158	M05	GW642138X	1	treatment	Colo858	190219_IDG_24	72	8784	0.438911	0.322988	0.151865	0.0209764	0	0.0652601	8152	632	0	632	0.071949	1106.53	66.5542	8615.3	650.558	0.0701842	0.0017648	2	0.963008
159	K17	GW651576X	1	treatment	Colo858	190219_IDG_23	72	9534	0.446038	0.323882	0.140872	0.0265606	0	0.0626471	8923	611	0	611	0.0640864	1106.53	66.5542	8615.3	650.558	0.0701842	-0.00609777	1	1.02385
159	K17	GW651576X	1	treatment	Colo858	190219_IDG_24	72	9701	0.450357	0.332748	0.137137	0.0190894	0	0.0606692	9115	586	0	586	0.0604061	1106.53	66.5542	8615.3	650.558	0.0701842	-0.00977805	2	1.03845
160	M06	GW683134A	1	treatment	Colo858	190219_IDG_23	72	8195	0.524268	0.276773	0.11529	0.0253741	0.0269356	0.0313598	7685	510	0	510	0.0622331	1106.53	66.5542	8615.3	650.558	0.0701842	-0.00795113	1	0.924284
160	M06	GW683134A	1	treatment	Colo858	190219_IDG_24	72	8397	0.52747	0.266129	0.123614	0.0226815	0.0230595	0.0370464	7936	461	0	461	0.0549006	1106.53	66.5542	8615.3	650.558	0.0701842	-0.0152836	2	0.945285
161	M04	GW684088	1	treatment	Colo858	190219_IDG_23	72	9819	0.475255	0.334166	0.130647	0.0231555	0	0.0367764	8810	1009	0	1009	0.10276	1106.53	66.5542	8615.3	650.558	0.0701842	0.0325758	1	1.01515
161	M04	GW684088	1	treatment	Colo858	190219_IDG_24	72	10011	0.441289	0.352922	0.130687	0.019954	0.018419	0.0367284	9121	890	0	890	0.0889022	1106.53	66.5542	8615.3	650.558	0.0701842	0.018718	2	1.0389
162	N09	GW693917A	1	treatment	Colo858	190219_IDG_23	72	8397	0.534199	0.24014	0.122941	0.0209685	0.027334	0.0544184	8012	385	0	385	0.0458497	1106.53	66.5542	8615.3	650.558	0.0701842	-0.0243345	1	0.951557
162	N09	GW693917A	1	treatment	Colo858	190219_IDG_24	72	8981	0.520797	0.248631	0.121752	0.0238844	0.0471863	0.037749	8583	398	0	398	0.0443158	1106.53	66.5542	8615.3	650.558	0.0701842	-0.0258684	2	0.997465
163	N04	GW709042A	1	treatment	Colo858	190219_IDG_23	72	9337	0.471253	0.304251	0.128523	0.0236018	0.00973154	0.0626398	8940	397	0	397	0.042519	1106.53	66.5542	8615.3	650.558	0.0701842	-0.0276652	1	1.02515
163	N04	GW709042A	1	treatment	Colo858	190219_IDG_24	72	9031	0.465143	0.308317	0.124812	0.0235472	0.0318989	0.0462823	8621	410	0	410	0.0453992	1106.53	66.5542	8615.3	650.558	0.0701842	-0.024785	2	1.00045
164	N12	GW770249X	1	treatment	Colo858	190219_IDG_23	72	7877	0.453791	0.292364	0.125357	0.0265414	0.0170137	0.0849326	7347	530	0	530	0.0672845	1106.53	66.5542	8615.3	650.558	0.0701842	-0.0028997	1	0.895273
164	N12	GW770249X	1	treatment	Colo858	190219_IDG_24	72	7831	0.44973	0.266537	0.153654	0.0234364	0.0273194	0.0793233	7211	620	0	620	0.0791725	1106.53	66.5542	8615.3	650.558	0.0701842	0.00898832	2	0.883351
165	J06	GW780159X	1	treatment	Colo858	190219_IDG_23	72	9711	0.518145	0.294825	0.113485	0.0224393	0.0181447	0.0329611	9314	397	0	397	0.0408815	1106.53	66.5542	8615.3	650.558	0.0701842	-0.0293027	1	1.05337
165	J06	GW780159X	1	treatment	Colo858	190219_IDG_24	72	8971	0.521987	0.2906	0.115984	0.023732	0.0173336	0.030363	8596	375	0	375	0.0418014	1106.53	66.5542	8615.3	650.558	0.0701842	-0.0283828	2	0.998486
166	J04	GW784752X	1	treatment	Colo858	190219_IDG_23	72	8218	0.459355	0.308334	0.130859	0.0310774	0.0228586	0.0475151	7787	431	0	431	0.0524459	1106.53	66.5542	8615.3	650.558	0.0701842	-0.0177383	1	0.932872
166	J04	GW784752X	1	treatment	Colo858	190219_IDG_24	72	7923	0.442904	0.312739	0.132541	0.0273267	0.0454125	0.0390759	7575	348	0	348	0.0439228	1106.53	66.5542	8615.3	650.558	0.0701842	-0.0262614	2	0.914937
167	L21	GW792479	1	treatment	Colo858	190219_IDG_23	72	8795	0.483407	0.32354	0.119424	0.0220055	0.00594742	0.0456762	8407	388	0	388	0.044116	1106.53	66.5542	8615.3	650.558	0.0701842	-0.0260682	1	0.983536
167	L21	GW792479	1	treatment	Colo858	190219_IDG_24	72	9206	0.494224	0.310767	0.12604	0.0196396	0	0.0493299	8656	550	0	550	0.0597436	1106.53	66.5542	8615.3	650.558	0.0701842	-0.0104406	2	1.00319
168	N10	GW807982X	1	treatment	Colo858	190219_IDG_23	72	7490	0.454198	0.283166	0.139176	0.0242107	0.0270423	0.0722073	7063	427	0	427	0.0570093	1106.53	66.5542	8615.3	650.558	0.0701842	-0.0131749	1	0.870206
168	N10	GW807982X	1	treatment	Colo858	190219_IDG_24	72	7474	0.454481	0.277473	0.133952	0.0275784	0.0500915	0.0564232	7107	367	0	367	0.0491036	1106.53	66.5542	8615.3	650.558	0.0701842	-0.0210806	2	0.874133
169	D08	GW810372X	1	treatment	Colo858	190219_IDG_23	72	7525	0.513029	0.245337	0.141393	0.0257725	0.0133846	0.061085	7023	502	0	502	0.066711	1106.53	66.5542	8615.3	650.558	0.0701842	-0.00347323	1	0.866622
169	D08	GW810372X	1	treatment	Colo858	190219_IDG_24	72	7688	0.505592	0.254729	0.136131	0.0312025	0.0249896	0.0473561	7243	445	0	445	0.0578824	1106.53	66.5542	8615.3	650.558	0.0701842	-0.0123018	2	0.886169
170	I15	GW811761X	1	treatment	Colo858	190219_IDG_23	72	7198	0.50264	0.257407	0.13875	0.0271341	0.0074802	0.0665884	6818	380	0	380	0.0527924	1106.53	66.5542	8615.3	650.558	0.0701842	-0.0173918	1	0.848039
170	I15	GW811761X	1	treatment	Colo858	190219_IDG_24	72	7250	0.497144	0.258825	0.150286	0.0287095	0.0083492	0.0566867	6827	423	0	423	0.0583448	1106.53	66.5542	8615.3	650.558	0.0701842	-0.0118394	2	0.848863
171	K04	GW814408X	1	treatment	Colo858	190219_IDG_23	72	3418	0.367507	0.121935	0.286444	0.0677793	0.0207766	0.135559	2936	482	0	482	0.141018	1106.53	66.5542	8615.3	650.558	0.0701842	0.0708339	1	0.390375
171	K04	GW814408X	1	treatment	Colo858	190219_IDG_24	72	3345	0.349725	0.134113	0.280261	0.0601788	0.0264787	0.149243	2908	437	0	437	0.130643	1106.53	66.5542	8615.3	650.558	0.0701842	0.0604586	2	0.385882
172	K09	GW830263A	1	treatment	Colo858	190219_IDG_23	72	9328	0.42981	0.319421	0.144144	0.0265709	0.00684229	0.0732125	8769	559	0	559	0.0599271	1106.53	66.5542	8615.3	650.558	0.0701842	-0.0102571	1	1.01198
172	K09	GW830263A	1	treatment	Colo858	190219_IDG_24	72	9580	0.411441	0.336848	0.138867	0.0264722	0.0316321	0.0547392	8915	665	0	665	0.0694154	1106.53	66.5542	8615.3	650.558	0.0701842	-0.000768748	2	1.02323
173	N16	GW830900A	1	treatment	Colo858	190219_IDG_23	72	9011	0.394812	0.339138	0.142028	0.019782	0.0107794	0.0934613	8442	569	0	569	0.063145	1106.53	66.5542	8615.3	650.558	0.0701842	-0.00703915	1	0.986321
173	N16	GW830900A	1	treatment	Colo858	190219_IDG_24	72	8926	0.39467	0.332931	0.149403	0.0259255	0.0449777	0.0520921	8293	633	0	633	0.0709164	1106.53	66.5542	8615.3	650.558	0.0701842	0.000732227	2	0.974411
174	N21	GW832467	1	treatment	Colo858	190219_IDG_23	72	10116	0.464233	0.334172	0.128383	0.0202433	0	0.0529683	9534	582	0	582	0.0575326	1106.53	66.5542	8615.3	650.558	0.0701842	-0.0126516	1	1.06963
174	N21	GW832467	1	treatment	Colo858	190219_IDG_24	72	9795	0.442958	0.322653	0.142488	0.0276995	0	0.0642019	8520	1275	0	1275	0.130168	1106.53	66.5542	8615.3	650.558	0.0701842	0.0599843	2	0.992501
175	E14	GW855857	1	treatment	Colo858	190219_IDG_23	72	8559	0.550937	0.256608	0.122472	0.0253133	0.00694875	0.0377218	8059	500	0	500	0.058418	1106.53	66.5542	8615.3	650.558	0.0701842	-0.0117662	1	0.955416
175	E14	GW855857	1	treatment	Colo858	190219_IDG_24	72	8279	0.536122	0.259592	0.125882	0.0238676	0.0247658	0.0297703	7793	486	0	486	0.0587027	1106.53	66.5542	8615.3	650.558	0.0701842	-0.0114815	2	0.933375
176	D03	GW867253	1	treatment	Colo858	190219_IDG_23	72	9148	0.435993	0.337314	0.137987	0.0255102	0.0062616	0.0569341	8624	524	0	524	0.0572803	1106.53	66.5542	8615.3	650.558	0.0701842	-0.0129039	1	1.00068
176	D03	GW867253	1	treatment	Colo858	190219_IDG_24	72	9466	0.447428	0.342509	0.127482	0.0231273	0.0100406	0.0494134	8864	602	0	602	0.063596	1106.53	66.5542	8615.3	650.558	0.0701842	-0.00658817	2	1.01932
177	D07	GW868318	1	treatment	Colo858	190219_IDG_23	72	9136	0.45384	0.32071	0.140421	0.0231683	0	0.0618605	8503	633	0	633	0.0692863	1106.53	66.5542	8615.3	650.558	0.0701842	-0.000897857	1	0.991157
177	D07	GW868318	1	treatment	Colo858	190219_IDG_24	72	8693	0.437183	0.331353	0.131823	0.0262409	0.0238891	0.0495111	8079	614	0	614	0.0706315	1106.53	66.5542	8615.3	650.558	0.0701842	0.000447346	2	0.957054
178	E11	HG-10-102-01	1	treatment	Colo858	190219_IDG_23	72	9027	0.415156	0.331212	0.14423	0.0266603	0	0.0827429	8327	700	0	700	0.0775451	1106.53	66.5542	8615.3	650.558	0.0701842	0.00736095	1	0.977141
178	E11	HG-10-102-01	1	treatment	Colo858	190219_IDG_24	72	9420	0.441409	0.33283	0.143571	0.0233667	0	0.0588235	8602	818	0	818	0.0868365	1106.53	66.5542	8615.3	650.558	0.0701842	0.0166523	2	0.998957
179	G11	HTH-01-015	1	treatment	Colo858	190219_IDG_23	72	9134	0.43528	0.339115	0.140649	0.0239528	0	0.0610029	8475	659	0	659	0.072148	1106.53	66.5542	8615.3	650.558	0.0701842	0.00196382	1	0.98894
179	G11	HTH-01-015	1	treatment	Colo858	190219_IDG_24	72	9102	0.44496	0.336189	0.13162	0.0248721	0	0.0623587	8403	699	0	699	0.0767963	1106.53	66.5542	8615.3	650.558	0.0701842	0.00661211	2	0.983217
180	H10	JH-II-127	1	treatment	Colo858	190219_IDG_23	72	6196	0.526867	0.177948	0.159979	0.040649	0.0437893	0.0507676	5732	464	0	464	0.074887	1106.53	66.5542	8615.3	650.558	0.0701842	0.00470283	1	0.742859
180	H10	JH-II-127	1	treatment	Colo858	190219_IDG_24	72	6562	0.563352	0.160126	0.164616	0.0422348	0.0159628	0.053708	6014	548	0	548	0.0835111	1106.53	66.5542	8615.3	650.558	0.0701842	0.0133269	2	0.771359
181	C10	JNK-IN-7	1	treatment	Colo858	190219_IDG_23	72	8176	0.376907	0.372721	0.13977	0.021607	0	0.0889939	7405	771	0	771	0.0943004	1106.53	66.5542	8615.3	650.558	0.0701842	0.0241162	1	0.900313
181	C10	JNK-IN-7	1	treatment	Colo858	190219_IDG_24	72	8511	0.375787	0.37931	0.136295	0.0247923	0.0112006	0.0726152	7946	565	0	565	0.0663847	1106.53	66.5542	8615.3	650.558	0.0701842	-0.00379952	2	0.946113
182	L11	K05908	1	treatment	Colo858	190219_IDG_23	72	9233	0.409387	0.336362	0.145819	0.0244584	0.0150245	0.0689495	8586	647	0	647	0.0700747	1106.53	66.5542	8615.3	650.558	0.0701842	-0.000109465	1	0.9977
182	L11	K05908	1	treatment	Colo858	190219_IDG_24	72	9870	0.43682	0.342681	0.135599	0.0226548	0	0.0622457	9093	777	0	777	0.0787234	1106.53	66.5542	8615.3	650.558	0.0701842	0.00853921	2	1.03679
183	D19	NVP-2	1	treatment	Colo858	190219_IDG_23	72	9235	0.449559	0.328066	0.126761	0.0240467	0	0.0715676	8733	502	0	502	0.0543584	1106.53	66.5542	8615.3	650.558	0.0701842	-0.0158258	1	1.00919
183	D19	NVP-2	1	treatment	Colo858	190219_IDG_24	72	9504	0.443586	0.332235	0.138848	0.0278377	0	0.0574935	8801	703	0	703	0.0739689	1106.53	66.5542	8615.3	650.558	0.0701842	0.00378466	2	1.01446
184	G10	NVS-PAK1-1	1	treatment	Colo858	190219_IDG_23	72	8852	0.428483	0.346025	0.147361	0.0257139	0	0.0524169	8089	763	0	763	0.0861952	1106.53	66.5542	8615.3	650.558	0.0701842	0.016011	1	0.957872
184	G10	NVS-PAK1-1	1	treatment	Colo858	190219_IDG_24	72	8965	0.442821	0.330739	0.13675	0.0267034	0.0120944	0.0508921	8351	614	0	614	0.0684886	1106.53	66.5542	8615.3	650.558	0.0701842	-0.00169563	2	0.979064
185	C06	PFE-PKIS 1	1	treatment	Colo858	190219_IDG_23	72	8481	0.454133	0.324597	0.138861	0.0223034	0	0.0601058	7936	545	0	545	0.0642613	1106.53	66.5542	8615.3	650.558	0.0701842	-0.00592291	1	0.945285
185	C06	PFE-PKIS 1	1	treatment	Colo858	190219_IDG_24	72	9245	0.421452	0.351685	0.135857	0.0246796	0.0135263	0.0528002	8428	817	0	817	0.0883721	1106.53	66.5542	8615.3	650.558	0.0701842	0.0181879	2	0.985208
186	E06	PFE-PKIS 12	1	treatment	Colo858	190219_IDG_23	72	8508	0.452303	0.338183	0.135121	0.0220142	0	0.0523785	7904	604	0	604	0.070992	1106.53	66.5542	8615.3	650.558	0.0701842	0.000807811	1	0.942632
186	E06	PFE-PKIS 12	1	treatment	Colo858	190219_IDG_24	72	9000	0.443683	0.337782	0.135039	0.0258325	0	0.0576641	8168	832	0	832	0.0924444	1106.53	66.5542	8615.3	650.558	0.0701842	0.0222602	2	0.964309
187	E07	PFE-PKIS 21 (PD 0325901)	1	treatment	Colo858	190219_IDG_23	72	301	0.87931	0.00574713	0.0229885	0.0862069	0	0.00574713	174	127	0	127	0.421927	1106.53	66.5542	8615.3	650.558	0.0701842	0.351743	1	-0.464628
187	E07	PFE-PKIS 21 (PD 0325901)	1	treatment	Colo858	190219_IDG_24	72	463	0.880546	0.00682594	0.0853242	0.0204778	0	0.00682594	293	170	0	170	0.367171	1106.53	66.5542	8615.3	650.558	0.0701842	0.296986	2	-0.361601
188	I11	PFE-PKIS 25	1	treatment	Colo858	190219_IDG_23	72	9877	0.416777	0.365079	0.130181	0.0233686	0	0.0645944	9072	805	0	805	0.0815025	1106.53	66.5542	8615.3	650.558	0.0701842	0.0113183	1	1.0352
188	I11	PFE-PKIS 25	1	treatment	Colo858	190219_IDG_24	72	10040	0.430133	0.365083	0.130317	0.0184003	0	0.0560667	9239	801	0	801	0.0797809	1106.53	66.5542	8615.3	650.558	0.0701842	0.00959668	2	1.04777
189	N20	PFE-PKIS 29	1	treatment	Colo858	190219_IDG_23	72	3182	0.635319	0.215256	0.092999	0.0233368	0	0.0330895	2871	311	0	311	0.0977373	1106.53	66.5542	8615.3	650.558	0.0701842	0.0275531	1	0.379901
189	N20	PFE-PKIS 29	1	treatment	Colo858	190219_IDG_24	72	3283	0.614333	0.214667	0.100333	0.0266667	0.0133333	0.0306667	3000	283	0	283	0.0862016	1106.53	66.5542	8615.3	650.558	0.0701842	0.0160174	2	0.400538
190	M17	PFE-PKIS 3	1	treatment	Colo858	190219_IDG_23	72	9184	0.423162	0.332094	0.139157	0.0223022	0.00894413	0.0743408	8609	575	0	575	0.0626089	1106.53	66.5542	8615.3	650.558	0.0701842	-0.00757531	1	0.999506
190	M17	PFE-PKIS 3	1	treatment	Colo858	190219_IDG_24	72	9128	0.419381	0.327612	0.147694	0.0225336	0.00945709	0.0733217	8565	563	0	563	0.0616784	1106.53	66.5542	8615.3	650.558	0.0701842	-0.00850584	2	0.996049
191	L12	PFE-PKIS 32	1	treatment	Colo858	190219_IDG_23	72	6326	0.636033	0.171405	0.104793	0.0216529	0.0390083	0.0271074	6050	276	0	276	0.0436295	1106.53	66.5542	8615.3	650.558	0.0701842	-0.0265547	1	0.774933
191	L12	PFE-PKIS 32	1	treatment	Colo858	190219_IDG_24	72	6427	0.675053	0.161337	0.0910566	0.0293783	0	0.0431748	6161	266	0	266	0.0413879	1106.53	66.5542	8615.3	650.558	0.0701842	-0.0287963	2	0.785865
192	I14	PFE-PKIS 34	1	treatment	Colo858	190219_IDG_23	72	9233	0.421253	0.349178	0.144865	0.0241839	0	0.0605194	8394	839	0	839	0.0908697	1106.53	66.5542	8615.3	650.558	0.0701842	0.0206855	1	0.982499
192	I14	PFE-PKIS 34	1	treatment	Colo858	190219_IDG_24	72	9433	0.39168	0.363949	0.149799	0.0245319	0	0.0700403	8438	995	0	995	0.105481	1106.53	66.5542	8615.3	650.558	0.0701842	0.0352966	2	0.986003
193	C13	PFE-PKIS 39	1	treatment	Colo858	190219_IDG_23	72	9286	0.436763	0.330492	0.138736	0.0231227	0	0.0708864	8563	723	0	723	0.0778591	1106.53	66.5542	8615.3	650.558	0.0701842	0.00767495	1	0.995891
193	C13	PFE-PKIS 39	1	treatment	Colo858	190219_IDG_24	72	9263	0.416481	0.346637	0.138866	0.024416	0.0138514	0.0597488	8519	744	0	744	0.0803196	1106.53	66.5542	8615.3	650.558	0.0701842	0.0101354	2	0.992422
194	E04	PFE-PKIS 40	1	treatment	Colo858	190219_IDG_23	72	5270	0.573108	0.242524	0.114663	0.0247474	0.00928026	0.0356775	4849	421	0	421	0.0798861	1106.53	66.5542	8615.3	650.558	0.0701842	0.00970195	1	0.647115
194	E04	PFE-PKIS 40	1	treatment	Colo858	190219_IDG_24	72	4644	0.530236	0.275274	0.117441	0.0263834	0.0102732	0.0403922	4283	361	0	361	0.0777347	1106.53	66.5542	8615.3	650.558	0.0701842	0.00755051	2	0.579496
195	H12	PFE-PKIS 41	1	treatment	Colo858	190219_IDG_23	72	9478	0.449551	0.33382	0.128202	0.0233708	0.00617978	0.0588764	8900	578	0	578	0.0609833	1106.53	66.5542	8615.3	650.558	0.0701842	-0.00920087	1	1.02208
195	H12	PFE-PKIS 41	1	treatment	Colo858	190219_IDG_24	72	9266	0.450207	0.322969	0.136989	0.0266177	0.0107848	0.0524323	8716	550	0	550	0.0593568	1106.53	66.5542	8615.3	650.558	0.0701842	-0.0108274	2	1.00787
196	F13	PFE-PKIS 44	1	treatment	Colo858	190219_IDG_23	72	6678	0.622754	0.204538	0.0983297	0.0242673	0.035613	0.0144973	6346	332	0	332	0.0497155	1106.53	66.5542	8615.3	650.558	0.0701842	-0.0204687	1	0.803799
196	F13	PFE-PKIS 44	1	treatment	Colo858	190219_IDG_24	72	6530	0.61429	0.199806	0.107986	0.0252182	0.0329777	0.019722	6186	344	0	344	0.0526799	1106.53	66.5542	8615.3	650.558	0.0701842	-0.0175043	2	0.788309
197	F19	SB-216385	1	treatment	Colo858	190219_IDG_23	72	9437	0.457066	0.338422	0.125379	0.0250309	0	0.0541026	8909	528	0	528	0.05595	1106.53	66.5542	8615.3	650.558	0.0701842	-0.0142342	1	1.02277
197	F19	SB-216385	1	treatment	Colo858	190219_IDG_24	72	9111	0.437301	0.345108	0.133993	0.0263747	0.0127164	0.0445072	8493	618	0	618	0.0678301	1106.53	66.5542	8615.3	650.558	0.0701842	-0.0023541	2	0.990366
198	G15	SB-219980	1	treatment	Colo858	190219_IDG_23	72	7499	0.512081	0.271867	0.129009	0.024728	0.0155433	0.0467712	7077	422	0	422	0.0562742	1106.53	66.5542	8615.3	650.558	0.0701842	-0.01391	1	0.871457
198	G15	SB-219980	1	treatment	Colo858	190219_IDG_24	72	7613	0.497193	0.274067	0.137104	0.0305922	0.00659557	0.0544485	7126	487	0	487	0.0639695	1106.53	66.5542	8615.3	650.558	0.0701842	-0.00621467	2	0.875824
199	N06	SB-242719	1	treatment	Colo858	190219_IDG_23	72	9707	0.441148	0.321161	0.13629	0.0229323	0.0264102	0.0520596	9201	506	0	506	0.0521273	1106.53	66.5542	8615.3	650.558	0.0701842	-0.0180569	1	1.04493
199	N06	SB-242719	1	treatment	Colo858	190219_IDG_24	72	9214	0.408669	0.339525	0.13909	0.0238505	0.0483889	0.040477	8721	493	0	493	0.0535055	1106.53	66.5542	8615.3	650.558	0.0701842	-0.0166787	2	1.00825
200	J10	SB-282975	1	treatment	Colo858	190219_IDG_23	72	9127	0.454472	0.31696	0.133689	0.0228221	0.00671918	0.0653383	8632	495	0	495	0.0542347	1106.53	66.5542	8615.3	650.558	0.0701842	-0.0159495	1	1.00131
200	J10	SB-282975	1	treatment	Colo858	190219_IDG_24	72	9343	0.450068	0.325124	0.140081	0.0170583	0.00881157	0.0588568	8852	491	0	491	0.0525527	1106.53	66.5542	8615.3	650.558	0.0701842	-0.0176315	2	1.01839
201	L17	SB-517081	1	treatment	Colo858	190219_IDG_23	72	9361	0.422151	0.352002	0.134596	0.0216722	0.00809855	0.0614806	8767	594	0	594	0.0634548	1106.53	66.5542	8615.3	650.558	0.0701842	-0.00672944	1	1.01183
201	L17	SB-517081	1	treatment	Colo858	190219_IDG_24	72	9584	0.440933	0.328434	0.133606	0.0216599	0.0102774	0.0650901	9049	535	0	535	0.0558222	1106.53	66.5542	8615.3	650.558	0.0701842	-0.014362	2	1.03345
202	E20	SB-590885	1	treatment	Colo858	190219_IDG_23	72	1962	0.782669	0.132774	0.0600978	0.0188679	0	0.0055905	1431	531	0	531	0.270642	1106.53	66.5542	8615.3	650.558	0.0701842	0.200458	1	0.0907313
202	E20	SB-590885	1	treatment	Colo858	190219_IDG_24	72	1820	0.779797	0.135174	0.056686	0.0225291	0	0.00581395	1376	444	0	444	0.243956	1106.53	66.5542	8615.3	650.558	0.0701842	0.173772	2	0.0763885
203	J03	SB-633825	1	treatment	Colo858	190219_IDG_23	72	9402	0.458301	0.327596	0.129039	0.0230983	0.0299833	0.0319822	9005	397	0	397	0.0422251	1106.53	66.5542	8615.3	650.558	0.0701842	-0.0279591	1	1.03011
203	J03	SB-633825	1	treatment	Colo858	190219_IDG_24	72	9402	0.477486	0.325903	0.121378	0.0246322	0.0117031	0.0388988	8972	430	0	430	0.045735	1106.53	66.5542	8615.3	650.558	0.0701842	-0.0244492	2	1.02759
204	I21	SB-693162/GW549034	1	treatment	Colo858	190219_IDG_23	72	9471	0.43578	0.348853	0.132913	0.0237385	0	0.0587156	8720	751	0	751	0.0792947	1106.53	66.5542	8615.3	650.558	0.0701842	0.00911049	1	1.00818
204	I21	SB-693162/GW549034	1	treatment	Colo858	190219_IDG_24	72	9921	0.452158	0.343781	0.132877	0.0216312	0	0.049553	9061	860	0	860	0.0866848	1106.53	66.5542	8615.3	650.558	0.0701842	0.0165006	2	1.03436
205	I20	SB-708998	1	treatment	Colo858	190219_IDG_23	72	8527	0.459921	0.330379	0.129163	0.0259592	0	0.0545777	7897	630	0	630	0.073883	1106.53	66.5542	8615.3	650.558	0.0701842	0.00369876	1	0.942051
205	I20	SB-708998	1	treatment	Colo858	190219_IDG_24	72	8949	0.445897	0.340838	0.137981	0.0237231	0	0.0515614	8262	687	0	687	0.0767684	1106.53	66.5542	8615.3	650.558	0.0701842	0.00658416	2	0.971915
206	N05	SB-710397	1	treatment	Colo858	190219_IDG_23	72	8879	0.414947	0.338671	0.136892	0.0245552	0.0162515	0.0686833	8430	449	0	449	0.0505688	1106.53	66.5542	8615.3	650.558	0.0701842	-0.0196154	1	0.985367
206	N05	SB-710397	1	treatment	Colo858	190219_IDG_24	72	8823	0.403214	0.321889	0.14804	0.0252009	0.0102264	0.0914293	8214	609	0	609	0.0690241	1106.53	66.5542	8615.3	650.558	0.0701842	-0.00116006	2	0.968038
207	D15	SB-725317	1	treatment	Colo858	190219_IDG_23	72	2406	0.407447	0.0636805	0.320022	0.0966001	0.0426336	0.0696168	1853	553	0	553	0.229842	1106.53	66.5542	8615.3	650.558	0.0701842	0.159658	1	0.190212
207	D15	SB-725317	1	treatment	Colo858	190219_IDG_24	72	2616	0.390172	0.0648649	0.318428	0.0894349	0.0727273	0.0643735	2035	581	0	581	0.222095	1106.53	66.5542	8615.3	650.558	0.0701842	0.151911	2	0.228476
208	N08	SB-732932	1	treatment	Colo858	190219_IDG_23	72	9491	0.427511	0.307727	0.150827	0.023282	0.0392532	0.0514003	8891	600	0	600	0.0632178	1106.53	66.5542	8615.3	650.558	0.0701842	-0.00696641	1	1.02139
208	N08	SB-732932	1	treatment	Colo858	190219_IDG_24	72	9967	0.432139	0.31396	0.141642	0.0270154	0.04316	0.0420837	9291	676	0	676	0.0678238	1106.53	66.5542	8615.3	650.558	0.0701842	-0.00236038	2	1.05166
209	L19	SB-733894	1	treatment	Colo858	190219_IDG_23	72	10368	0.48426	0.324156	0.129662	0.0230649	0	0.0388571	9625	743	0	743	0.0716628	1106.53	66.5542	8615.3	650.558	0.0701842	0.00147861	1	1.07628
209	L19	SB-733894	1	treatment	Colo858	190219_IDG_24	72	9892	0.484697	0.329173	0.129802	0.0162796	0	0.0400478	9214	678	0	678	0.0685402	1106.53	66.5542	8615.3	650.558	0.0701842	-0.00164396	2	1.0459
210	J11	SB-735464	1	treatment	Colo858	190219_IDG_23	72	8350	0.564721	0.229313	0.133074	0.0245136	0.007393	0.0409857	7710	640	0	640	0.0766467	1106.53	66.5542	8615.3	650.558	0.0701842	0.00646251	1	0.926396
210	J11	SB-735464	1	treatment	Colo858	190219_IDG_24	72	8174	0.558656	0.235948	0.129348	0.0306838	0.0101838	0.0351805	7561	613	0	613	0.0749939	1106.53	66.5542	8615.3	650.558	0.0701842	0.00480969	2	0.913741
211	K18	SB-742609	1	treatment	Colo858	190219_IDG_23	72	9509	0.480358	0.311969	0.128187	0.0232024	0	0.056283	8706	803	0	803	0.0844463	1106.53	66.5542	8615.3	650.558	0.0701842	0.0142621	1	1.00709
211	K18	SB-742609	1	treatment	Colo858	190219_IDG_24	72	8906	0.476053	0.338015	0.125315	0.0184852	0	0.0421318	8331	575	0	575	0.0645632	1106.53	66.5542	8615.3	650.558	0.0701842	-0.00562098	2	0.977462
212	F10	SB-747651A	1	treatment	Colo858	190219_IDG_23	72	9577	0.460851	0.327415	0.12715	0.0254742	0.00694751	0.0521614	9068	509	0	509	0.0531482	1106.53	66.5542	8615.3	650.558	0.0701842	-0.017036	1	1.03489
212	F10	SB-747651A	1	treatment	Colo858	190219_IDG_24	72	9180	0.446092	0.32954	0.131264	0.0236782	0.0335632	0.0358621	8700	480	0	480	0.0522876	1106.53	66.5542	8615.3	650.558	0.0701842	-0.0178966	2	1.00662
213	N19	SB-772077-B	1	treatment	Colo858	190219_IDG_23	72	10085	0.498394	0.345664	0.108901	0.0153352	0.00725313	0.0244534	9651	434	0	434	0.0430342	1106.53	66.5542	8615.3	650.558	0.0701842	-0.02715	1	1.07817
213	N19	SB-772077-B	1	treatment	Colo858	190219_IDG_24	72	9984	0.522996	0.317863	0.107177	0.0146674	0.015296	0.022001	9545	439	0	439	0.0439704	1106.53	66.5542	8615.3	650.558	0.0701842	-0.0262138	2	1.07043
214	J15	TH257	1	treatment	Colo858	190219_IDG_23	72	9386	0.439705	0.330913	0.14532	0.0271129	0	0.0569484	8815	571	0	571	0.0608353	1106.53	66.5542	8615.3	650.558	0.0701842	-0.00934891	1	1.01554
214	J15	TH257	1	treatment	Colo858	190219_IDG_24	72	8987	0.455574	0.327061	0.133278	0.0277513	0	0.0563364	8396	591	0	591	0.0657617	1106.53	66.5542	8615.3	650.558	0.0701842	-0.00442254	2	0.982659
215	M07	THZ1	1	treatment	Colo858	190219_IDG_23	72	446	0.440252	0.0503145	0.31761	0.081761	0	0.110063	318	128	0	128	0.286996	1106.53	66.5542	8615.3	650.558	0.0701842	0.216811	1	-0.343701
215	M07	THZ1	1	treatment	Colo858	190219_IDG_24	72	351	0.410788	0.033195	0.3361	0.124481	0	0.0954357	241	110	0	110	0.31339	1106.53	66.5542	8615.3	650.558	0.0701842	0.243206	2	-0.402367
216	J14	THZ531	1	treatment	Colo858	190219_IDG_23	72	5199	0.518769	0.229158	0.140332	0.0373199	0.0192056	0.0552161	4582	617	0	617	0.118677	1106.53	66.5542	8615.3	650.558	0.0701842	0.0484925	1	0.615908
216	J14	THZ531	1	treatment	Colo858	190219_IDG_24	72	4949	0.511457	0.227085	0.136801	0.0410174	0.0350596	0.0485793	4364	585	0	585	0.118206	1106.53	66.5542	8615.3	650.558	0.0701842	0.0480215	2	0.589522
217	K10	TPKI-100	1	treatment	Colo858	190219_IDG_23	72	9658	0.45169	0.31649	0.149539	0.0217367	0	0.060544	8787	871	0	871	0.0901843	1106.53	66.5542	8615.3	650.558	0.0701842	0.0200001	1	1.01337
217	K10	TPKI-100	1	treatment	Colo858	190219_IDG_24	72	9424	0.445302	0.337541	0.137447	0.0244273	0	0.0552828	8556	868	0	868	0.0921053	1106.53	66.5542	8615.3	650.558	0.0701842	0.0219211	2	0.99534
218	I19	TPKI-105	1	treatment	Colo858	190219_IDG_23	72	9670	0.447565	0.323303	0.141424	0.0259668	0	0.0617408	8973	697	0	697	0.0720786	1106.53	66.5542	8615.3	650.558	0.0701842	0.0018944	1	1.02767
218	I19	TPKI-105	1	treatment	Colo858	190219_IDG_24	72	9368	0.43428	0.349553	0.132242	0.0250744	0	0.0588505	8734	634	0	634	0.0676772	1106.53	66.5542	8615.3	650.558	0.0701842	-0.002507	2	1.00926
219	L18	TPKI-106	1	treatment	Colo858	190219_IDG_23	72	8746	0.44154	0.331881	0.135681	0.0208182	0.00835149	0.0617284	8262	484	0	484	0.0553396	1106.53	66.5542	8615.3	650.558	0.0701842	-0.0148446	1	0.971915
219	L18	TPKI-106	1	treatment	Colo858	190219_IDG_24	72	9052	0.442646	0.316598	0.147194	0.0233904	0.0115771	0.0585942	8465	587	0	587	0.0648475	1106.53	66.5542	8615.3	650.558	0.0701842	-0.00533665	2	0.988147
220	N17	TPKI-16	1	treatment	Colo858	190219_IDG_23	72	646	0.828157	0	0.10352	0.0538302	0	0.0144928	483	163	0	163	0.252322	1106.53	66.5542	8615.3	650.558	0.0701842	0.182138	1	-0.244197
220	N17	TPKI-16	1	treatment	Colo858	190219_IDG_24	72	400	0.917603	0	0.0449438	0.0337079	0	0.00374532	267	133	0	133	0.3325	1106.53	66.5542	8615.3	650.558	0.0701842	0.262316	2	-0.381326
221	N15	TPKI-24	1	treatment	Colo858	190219_IDG_23	72	766	0.191571	0.126437	0.340996	0.12069	0	0.218391	522	244	0	244	0.318538	1106.53	66.5542	8615.3	650.558	0.0701842	0.248354	1	-0.224113
221	N15	TPKI-24	1	treatment	Colo858	190219_IDG_24	72	847	0.244186	0.0149502	0.375415	0.142857	0	0.222591	602	245	0	245	0.289256	1106.53	66.5542	8615.3	650.558	0.0701842	0.219072	2	-0.185834
222	K11	TPKI-26	1	treatment	Colo858	190219_IDG_23	72	584	0.324397	0.00268097	0.353887	0.211796	0	0.107239	373	211	0	211	0.361301	1106.53	66.5542	8615.3	650.558	0.0701842	0.291117	1	-0.30737
222	K11	TPKI-26	1	treatment	Colo858	190219_IDG_24	72	654	0.314554	0	0.338028	0.215962	0	0.131455	426	228	0	228	0.348624	1106.53	66.5542	8615.3	650.558	0.0701842	0.27844	2	-0.275582
223	J12	TPKI-39	1	treatment	Colo858	190219_IDG_23	72	9405	0.42094	0.340141	0.133543	0.0248008	0.028953	0.0516216	8911	494	0	494	0.0525253	1106.53	66.5542	8615.3	650.558	0.0701842	-0.0176589	1	1.02293
223	J12	TPKI-39	1	treatment	Colo858	190219_IDG_24	72	9163	0.439712	0.335732	0.13102	0.0263433	0.0103284	0.0568643	8617	546	0	546	0.0595875	1106.53	66.5542	8615.3	650.558	0.0701842	-0.0105967	2	1.00013
224	K19	TPKI-58	1	treatment	Colo858	190219_IDG_23	72	9676	0.456365	0.329516	0.131184	0.0213452	0	0.0615898	8995	681	0	681	0.0703803	1106.53	66.5542	8615.3	650.558	0.0701842	0.000196126	1	1.02935
224	K19	TPKI-58	1	treatment	Colo858	190219_IDG_24	72	9553	0.435964	0.350208	0.136154	0.0259288	0	0.0517454	8909	644	0	644	0.0674134	1106.53	66.5542	8615.3	650.558	0.0701842	-0.00277082	2	1.02277
225	J13	TPKI-69	1	treatment	Colo858	190219_IDG_23	72	9475	0.442183	0.324275	0.143718	0.023195	0	0.0666288	8795	680	0	680	0.0717678	1106.53	66.5542	8615.3	650.558	0.0701842	0.00158361	1	1.01399
225	J13	TPKI-69	1	treatment	Colo858	190219_IDG_24	72	9089	0.435289	0.332902	0.143411	0.0205713	0	0.0678265	8507	582	0	582	0.0640334	1106.53	66.5542	8615.3	650.558	0.0701842	-0.00615075	2	0.991473
226	D13	TPKI-72	1	treatment	Colo858	190219_IDG_23	72	8787	0.419892	0.33415	0.145149	0.0247428	0	0.0760657	8164	623	0	623	0.0709002	1106.53	66.5542	8615.3	650.558	0.0701842	0.000715997	1	0.963984
226	D13	TPKI-72	1	treatment	Colo858	190219_IDG_24	72	9377	0.417549	0.337251	0.141627	0.0292098	0	0.0743629	8593	784	0	784	0.0836088	1106.53	66.5542	8615.3	650.558	0.0701842	0.0134246	2	0.99825
227	D21	TPKI-85	1	treatment	Colo858	190219_IDG_23	72	8791	0.44331	0.355207	0.124438	0.022603	0	0.0544416	8229	562	0	562	0.063929	1106.53	66.5542	8615.3	650.558	0.0701842	-0.00625518	1	0.969251
227	D21	TPKI-85	1	treatment	Colo858	190219_IDG_24	72	9374	0.438205	0.343613	0.143038	0.0238205	0	0.0513234	8690	684	0	684	0.0729678	1106.53	66.5542	8615.3	650.558	0.0701842	0.00278359	2	1.00584
228	H04	TPKI-91	1	treatment	Colo858	190219_IDG_23	72	8778	0.46098	0.32108	0.124673	0.0258149	0.0172496	0.0502022	8406	372	0	372	0.0423787	1106.53	66.5542	8615.3	650.558	0.0701842	-0.0278055	1	0.983456
228	H04	TPKI-91	1	treatment	Colo858	190219_IDG_24	72	9242	0.452817	0.320202	0.128836	0.0275996	0.0193541	0.051191	8732	510	0	510	0.0551829	1106.53	66.5542	8615.3	650.558	0.0701842	-0.0150013	2	1.00911
229	E19	TPKI-97	1	treatment	Colo858	190219_IDG_23	72	9410	0.458688	0.316854	0.131151	0.0235254	0	0.0697807	8799	611	0	611	0.0649309	1106.53	66.5542	8615.3	650.558	0.0701842	-0.00525327	1	1.0143
229	E19	TPKI-97	1	treatment	Colo858	190219_IDG_24	72	8962	0.432345	0.3317	0.138776	0.0248625	0.0237868	0.0485298	8366	596	0	596	0.066503	1106.53	66.5542	8615.3	650.558	0.0701842	-0.00368118	2	0.980264
230	E21	TX-85-1	1	treatment	Colo858	190219_IDG_23	72	8794	0.451242	0.336351	0.130674	0.0267955	0	0.054937	8173	621	0	621	0.0706163	1106.53	66.5542	8615.3	650.558	0.0701842	0.000432132	1	0.964715
230	E21	TX-85-1	1	treatment	Colo858	190219_IDG_24	72	8505	0.443964	0.34028	0.132656	0.0273189	0	0.0557814	7870	635	0	635	0.074662	1106.53	66.5542	8615.3	650.558	0.0701842	0.00447777	2	0.939806
231	H11	UNC-AA-1-0013 (SGC-AAK1-1)	1	treatment	Colo858	190219_IDG_23	72	8681	0.453377	0.316446	0.14048	0.0241067	0.00624082	0.059349	8172	509	0	509	0.0586338	1106.53	66.5542	8615.3	650.558	0.0701842	-0.0115504	1	0.964634
231	H11	UNC-AA-1-0013 (SGC-AAK1-1)	1	treatment	Colo858	190219_IDG_24	72	8645	0.473093	0.31263	0.126297	0.0258694	0.00866382	0.0534472	8195	450	0	450	0.0520532	1106.53	66.5542	8615.3	650.558	0.0701842	-0.018131	2	0.966499
232	K07	UNC-AA-1-0017	1	treatment	Colo858	190219_IDG_23	72	8963	0.444007	0.311127	0.15437	0.0211318	0	0.0693649	8376	587	0	587	0.0654915	1106.53	66.5542	8615.3	650.558	0.0701842	-0.00469273	1	0.981063
232	K07	UNC-AA-1-0017	1	treatment	Colo858	190219_IDG_24	72	8940	0.42678	0.334926	0.13999	0.023053	0.0281892	0.0470616	8372	568	0	568	0.0635347	1106.53	66.5542	8615.3	650.558	0.0701842	-0.00664952	2	0.980743
233	G14	VE-821	1	treatment	Colo858	190219_IDG_23	72	9321	0.552082	0.239474	0.132311	0.0242242	0	0.0519091	8669	652	0	652	0.0699496	1106.53	66.5542	8615.3	650.558	0.0701842	-0.000234621	1	1.0042
233	G14	VE-821	1	treatment	Colo858	190219_IDG_24	72	9172	0.532316	0.262805	0.131113	0.0238178	0	0.049948	8649	523	0	523	0.0570214	1106.53	66.5542	8615.3	650.558	0.0701842	-0.0131628	2	1.00264
234	E18	VE-822	1	treatment	Colo858	190219_IDG_23	72	6317	0.660193	0.105556	0.124303	0.0472893	0	0.0626583	5921	396	0	396	0.062688	1106.53	66.5542	8615.3	650.558	0.0701842	-0.00749621	1	0.762059
234	E18	VE-822	1	treatment	Colo858	190219_IDG_24	72	6646	0.636364	0.106484	0.137953	0.0468849	0.0251113	0.0472028	6292	354	0	354	0.0532651	1106.53	66.5542	8615.3	650.558	0.0701842	-0.0169191	2	0.798601
235	H13	Vertex 11e	1	treatment	Colo858	190219_IDG_23	72	3145	0.659059	0.244467	0.0719225	0.0152144	0.00311203	0.00622407	2892	253	0	253	0.0804452	1106.53	66.5542	8615.3	650.558	0.0701842	0.010261	1	0.383302
235	H13	Vertex 11e	1	treatment	Colo858	190219_IDG_24	72	3227	0.667335	0.236807	0.0748163	0.00601202	0	0.0150301	2994	233	0	233	0.0722033	1106.53	66.5542	8615.3	650.558	0.0701842	0.00201909	2	0.399591
236	F22	WZ4003	1	treatment	Colo858	190219_IDG_23	72	9268	0.443642	0.343997	0.128426	0.0256851	0	0.0582502	8721	547	0	547	0.0590203	1106.53	66.5542	8615.3	650.558	0.0701842	-0.0111639	1	1.00825
236	F22	WZ4003	1	treatment	Colo858	190219_IDG_24	72	8847	0.451275	0.342156	0.125481	0.0237007	0	0.0573869	8312	535	0	535	0.0604725	1106.53	66.5542	8615.3	650.558	0.0701842	-0.00971172	2	0.975937
237	I16	XMD-17-51	1	treatment	Colo858	190219_IDG_23	72	1788	0.0832321	0.0194411	0.166464	0.0467801	0	0.684083	1646	142	0	142	0.0794183	1106.53	66.5542	8615.3	650.558	0.0701842	0.00923415	1	0.143534
237	I16	XMD-17-51	1	treatment	Colo858	190219_IDG_24	72	1675	0.0710932	0.0187793	0.18444	0.0375587	0	0.688129	1491	184	0	184	0.109851	1106.53	66.5542	8615.3	650.558	0.0701842	0.0396665	2	0.105968
238	F14	XMD8-87	1	treatment	Colo858	190219_IDG_23	72	9610	0.443037	0.327457	0.132768	0.0252314	0.013442	0.0580652	9076	534	0	534	0.0555671	1106.53	66.5542	8615.3	650.558	0.0701842	-0.0146171	1	1.0355
238	F14	XMD8-87	1	treatment	Colo858	190219_IDG_24	72	9073	0.417863	0.338704	0.136369	0.0248687	0.0314069	0.0507881	8565	508	0	508	0.0559903	1106.53	66.5542	8615.3	650.558	0.0701842	-0.0141939	2	0.996049
239	C20	XMD8-92	1	treatment	Colo858	190219_IDG_23	72	8539	0.472153	0.299602	0.138488	0.026355	0	0.0634013	8044	495	0	495	0.0579693	1106.53	66.5542	8615.3	650.558	0.0701842	-0.0122149	1	0.954186
239	C20	XMD8-92	1	treatment	Colo858	190219_IDG_24	72	8366	0.432672	0.313567	0.142243	0.0280693	0.034897	0.0485523	7909	457	0	457	0.0546259	1106.53	66.5542	8615.3	650.558	0.0701842	-0.0155583	2	0.943047
0	H21	AH5015	1	treatment	DU145	190219_IDG_29	72	2570	0.414407	0.314852	0.197491	0.0186159	0	0.0546338	2471	99	0	99	0.0385214	630.615	14.6958	2805.8	93.5	0.0325273	0.00599409	1	0.88541
0	H21	AH5015	1	treatment	DU145	190219_IDG_30	72	2356	0.469201	0.310616	0.158585	0.0139799	0.00131062	0.0463084	2289	67	0	67	0.028438	630.615	14.6958	2805.8	93.5	0.0325273	-0.00408928	2	0.819605
1	H06	BI00007366	1	treatment	DU145	190219_IDG_29	72	1919	0.623276	0.177055	0.144512	0.0248207	0.00275786	0.0275786	1813	106	0	106	0.0552371	630.615	14.6958	2805.8	93.5	0.0325273	0.0227098	1	0.632914
1	H06	BI00007366	1	treatment	DU145	190219_IDG_30	72	1972	0.643554	0.15493	0.152763	0.0276273	0	0.0211268	1846	126	0	126	0.0638945	630.615	14.6958	2805.8	93.5	0.0325273	0.0313672	2	0.646649
2	I17	BI00009348	1	treatment	DU145	190219_IDG_29	72	2700	0.439787	0.317835	0.170351	0.0182927	0.00152439	0.0522104	2624	76	0	76	0.0281481	630.615	14.6958	2805.8	93.5	0.0325273	-0.00437917	1	0.938747
2	I17	BI00009348	1	treatment	DU145	190219_IDG_30	72	2929	0.480702	0.298596	0.153333	0.0192982	0	0.0480702	2850	79	0	79	0.0269717	630.615	14.6958	2805.8	93.5	0.0325273	-0.00555565	2	1.01457
3	M18	BI00036838	1	treatment	DU145	190219_IDG_29	72	2376	0.292526	0.398625	0.216065	0.0227663	0.000429553	0.0695876	2328	48	0	48	0.020202	630.615	14.6958	2805.8	93.5	0.0325273	-0.0123253	1	0.833936
3	M18	BI00036838	1	treatment	DU145	190219_IDG_30	72	2381	0.298746	0.420233	0.20147	0.0216169	0	0.0579334	2313	68	0	68	0.0285594	630.615	14.6958	2805.8	93.5	0.0325273	-0.00396788	2	0.828439
4	K06	BI00047804	1	treatment	DU145	190219_IDG_29	72	2857	0.473533	0.278358	0.167447	0.0234066	0.00288081	0.0543752	2777	80	0	80	0.0280014	630.615	14.6958	2805.8	93.5	0.0325273	-0.00452591	1	0.990442
4	K06	BI00047804	1	treatment	DU145	190219_IDG_30	72	3026	0.456647	0.300238	0.187691	0.0214213	0.00034002	0.033662	2941	85	0	85	0.0280899	630.615	14.6958	2805.8	93.5	0.0325273	-0.00443743	2	1.04419
5	G04	BI00113608	1	treatment	DU145	190219_IDG_29	72	1859	0.685498	0.139196	0.13046	0.0192196	0	0.0256261	1717	142	0	142	0.0763852	630.615	14.6958	2805.8	93.5	0.0325273	0.0438578	1	0.59218
5	G04	BI00113608	1	treatment	DU145	190219_IDG_30	72	2004	0.655531	0.16046	0.139102	0.0230011	0.00383352	0.0180723	1826	178	0	178	0.0888224	630.615	14.6958	2805.8	93.5	0.0325273	0.056295	2	0.63834
6	E10	BI00133844	1	treatment	DU145	190219_IDG_29	72	1800	0.704851	0.134424	0.116891	0.0181181	0	0.025716	1711	89	0	89	0.0494444	630.615	14.6958	2805.8	93.5	0.0325273	0.0169171	1	0.589594
6	E10	BI00133844	1	treatment	DU145	190219_IDG_30	72	1975	0.7163	0.124083	0.123519	0.0180485	0	0.0180485	1773	202	0	202	0.102278	630.615	14.6958	2805.8	93.5	0.0325273	0.0697512	2	0.616085
7	H15	BI00601000	1	treatment	DU145	190219_IDG_29	72	2832	0.455692	0.299352	0.175793	0.0306196	0.00108069	0.037464	2776	56	0	56	0.019774	630.615	14.6958	2805.8	93.5	0.0325273	-0.0127533	1	0.990109
7	H15	BI00601000	1	treatment	DU145	190219_IDG_30	72	2862	0.445516	0.301536	0.183994	0.0221508	0.0096463	0.0371561	2799	63	0	63	0.0220126	630.615	14.6958	2805.8	93.5	0.0325273	-0.0105147	2	0.997748
8	C21	BI00604564	1	treatment	DU145	190219_IDG_29	72	2309	0.489228	0.285009	0.159785	0.0233393	0	0.0426391	2228	81	0	81	0.0350801	630.615	14.6958	2805.8	93.5	0.0325273	0.00255281	1	0.796926
8	C21	BI00604564	1	treatment	DU145	190219_IDG_30	72	2651	0.43975	0.285994	0.184664	0.0223005	0	0.0672926	2556	95	0	95	0.0358355	630.615	14.6958	2805.8	93.5	0.0325273	0.00330822	2	0.915253
9	L14	BI00614644	1	treatment	DU145	190219_IDG_29	72	3374	0.474962	0.285888	0.172989	0.0176024	0.00091047	0.047648	3295	79	0	79	0.0234143	630.615	14.6958	2805.8	93.5	0.0325273	-0.00911297	1	1.15497
9	L14	BI00614644	1	treatment	DU145	190219_IDG_30	72	3340	0.460111	0.290971	0.170377	0.0185529	0.00896722	0.0510204	3234	106	0	106	0.0317365	630.615	14.6958	2805.8	93.5	0.0325273	-0.000790787	2	1.13635
10	G19	BI00645435	1	treatment	DU145	190219_IDG_29	72	2781	0.524203	0.238274	0.163602	0.0228893	0	0.0510319	2665	116	0	116	0.0417116	630.615	14.6958	2805.8	93.5	0.0325273	0.0091843	1	0.952755
10	G19	BI00645435	1	treatment	DU145	190219_IDG_30	72	2464	0.485182	0.292125	0.15326	0.0203218	0	0.0491109	2362	102	0	102	0.0413961	630.615	14.6958	2805.8	93.5	0.0325273	0.00886879	2	0.846324
11	F21	BI00801818	1	treatment	DU145	190219_IDG_29	72	2614	0.471215	0.292192	0.176656	0.023265	0	0.0366719	2536	78	0	78	0.0298393	630.615	14.6958	2805.8	93.5	0.0325273	-0.00268799	1	0.90828
11	F21	BI00801818	1	treatment	DU145	190219_IDG_30	72	2588	0.458152	0.287584	0.186831	0.0190401	0.000793336	0.0476002	2521	67	0	67	0.0258887	630.615	14.6958	2805.8	93.5	0.0325273	-0.0066386	2	0.90303
12	K14	BI00865461	1	treatment	DU145	190219_IDG_29	72	3176	0.418672	0.342316	0.169073	0.0182868	0.00256657	0.0490857	3117	59	0	59	0.0185768	630.615	14.6958	2805.8	93.5	0.0325273	-0.0139505	1	1.10011
12	K14	BI00865461	1	treatment	DU145	190219_IDG_30	72	3187	0.472481	0.305761	0.163502	0.0202768	0.000965562	0.0370132	3107	80	0	80	0.025102	630.615	14.6958	2805.8	93.5	0.0325273	-0.00742534	2	1.09698
13	K21	BI01125081	1	treatment	DU145	190219_IDG_29	72	3007	0.48549	0.278252	0.164561	0.0252646	0.00170707	0.0447252	2929	78	0	78	0.0259395	630.615	14.6958	2805.8	93.5	0.0325273	-0.00658784	1	1.04031
13	K21	BI01125081	1	treatment	DU145	190219_IDG_30	72	2594	0.433052	0.307197	0.18456	0.0253317	0	0.0498593	2487	107	0	107	0.041249	630.615	14.6958	2805.8	93.5	0.0325273	0.00872172	2	0.891069
14	K16	BI2536	1	treatment	DU145	190219_IDG_29	72	387	0.0932476	0.0514469	0.540193	0.0707395	0.0257235	0.21865	311	76	0	76	0.196382	630.615	14.6958	2805.8	93.5	0.0325273	0.163855	1	-0.279814
14	K16	BI2536	1	treatment	DU145	190219_IDG_30	72	406	0.130058	0.0260116	0.560694	0.0809249	0.0202312	0.182081	346	60	0	60	0.147783	630.615	14.6958	2805.8	93.5	0.0325273	0.115256	2	-0.243252
15	K08	BIBF0846CL	1	treatment	DU145	190219_IDG_29	72	3054	0.458515	0.301646	0.163923	0.0204904	0.00100773	0.0544172	2977	77	0	77	0.0252128	630.615	14.6958	2805.8	93.5	0.0325273	-0.00731448	1	1.05577
15	K08	BIBF0846CL	1	treatment	DU145	190219_IDG_30	72	3101	0.450149	0.318317	0.17423	0.0165618	0.000331236	0.0404107	3019	82	0	82	0.0264431	630.615	14.6958	2805.8	93.5	0.0325273	-0.00608423	2	1.06918
16	E09	BIBW3133BS	1	treatment	DU145	190219_IDG_29	72	1923	0.617401	0.184049	0.139989	0.0306748	0.00557724	0.022309	1793	130	0	130	0.0676027	630.615	14.6958	2805.8	93.5	0.0325273	0.0350754	1	0.624525
16	E09	BIBW3133BS	1	treatment	DU145	190219_IDG_30	72	2175	0.635859	0.188384	0.136869	0.0151515	0.0030303	0.0207071	1980	195	0	195	0.0896552	630.615	14.6958	2805.8	93.5	0.0325273	0.0571279	2	0.70111
17	K20	BIRB0876BS	1	treatment	DU145	190219_IDG_29	72	2953	0.476454	0.305055	0.155471	0.0207756	0.000692521	0.0415512	2888	65	0	65	0.0220115	630.615	14.6958	2805.8	93.5	0.0325273	-0.0105158	1	1.027
17	K20	BIRB0876BS	1	treatment	DU145	190219_IDG_30	72	3015	0.460801	0.28278	0.178706	0.0201986	0	0.0575145	2921	94	0	94	0.0311774	630.615	14.6958	2805.8	93.5	0.0325273	-0.00134987	2	1.03772
18	F11	BIRZ0518XX	1	treatment	DU145	190219_IDG_29	72	2958	0.474653	0.290278	0.16875	0.025	0.0100694	0.03125	2880	78	0	78	0.0263692	630.615	14.6958	2805.8	93.5	0.0325273	-0.00615815	1	1.02439
18	F11	BIRZ0518XX	1	treatment	DU145	190219_IDG_30	72	2773	0.481578	0.286193	0.164868	0.0249349	0.000744325	0.0416822	2687	86	0	86	0.0310133	630.615	14.6958	2805.8	93.5	0.0325273	-0.00151397	2	0.960223
19	F18	BMX-IN-1	1	treatment	DU145	190219_IDG_29	72	2781	0.43568	0.297825	0.195724	0.0239587	0	0.0468116	2713	68	0	68	0.0244516	630.615	14.6958	2805.8	93.5	0.0325273	-0.00807568	1	0.969008
19	F18	BMX-IN-1	1	treatment	DU145	190219_IDG_30	72	2968	0.448916	0.313037	0.169935	0.0199518	0.00722394	0.0409357	2907	61	0	61	0.0205526	630.615	14.6958	2805.8	93.5	0.0325273	-0.0119748	2	1.03318
20	F04	CA93.0	1	treatment	DU145	190219_IDG_29	72	2976	0.484251	0.273105	0.170993	0.0207684	0	0.0508827	2889	87	0	87	0.0292339	630.615	14.6958	2805.8	93.5	0.0325273	-0.00329344	1	1.02732
20	F04	CA93.0	1	treatment	DU145	190219_IDG_30	72	2858	0.482149	0.28929	0.164152	0.0202429	0	0.0441664	2717	141	0	141	0.0493352	630.615	14.6958	2805.8	93.5	0.0325273	0.0168079	2	0.970356
21	I04	CCT241533	1	treatment	DU145	190219_IDG_29	72	2769	0.474254	0.306716	0.167537	0.0152985	0	0.036194	2680	89	0	89	0.0321416	630.615	14.6958	2805.8	93.5	0.0325273	-0.000385746	1	0.957851
21	I04	CCT241533	1	treatment	DU145	190219_IDG_30	72	2571	0.466238	0.30426	0.161174	0.0249196	0.00120579	0.0422026	2488	83	0	83	0.0322832	630.615	14.6958	2805.8	93.5	0.0325273	-0.000244155	2	0.891422
22	D04	CCT244747	1	treatment	DU145	190219_IDG_29	72	2874	0.509292	0.275197	0.151179	0.0196569	0.00964975	0.035025	2798	76	0	76	0.026444	630.615	14.6958	2805.8	93.5	0.0325273	-0.00608333	1	0.997417
22	D04	CCT244747	1	treatment	DU145	190219_IDG_30	72	3172	0.479921	0.300856	0.15767	0.0243581	0	0.0371955	3038	134	0	134	0.0422446	630.615	14.6958	2805.8	93.5	0.0325273	0.00971733	2	1.07522
23	I18	CCT251545	1	treatment	DU145	190219_IDG_29	72	2716	0.501142	0.282344	0.163242	0.021309	0.00266362	0.0292998	2628	88	0	88	0.0324006	630.615	14.6958	2805.8	93.5	0.0325273	-0.000126724	1	0.940118
23	I18	CCT251545	1	treatment	DU145	190219_IDG_30	72	2744	0.483232	0.277439	0.18064	0.0201982	0	0.0384909	2624	120	0	120	0.0437318	630.615	14.6958	2805.8	93.5	0.0325273	0.0112045	2	0.938747
24	F03	CCT251921	1	treatment	DU145	190219_IDG_29	72	2421	0.499566	0.287077	0.158716	0.0182134	0	0.0364267	2306	115	0	115	0.047501	630.615	14.6958	2805.8	93.5	0.0325273	0.0149737	1	0.825868
24	F03	CCT251921	1	treatment	DU145	190219_IDG_30	72	2484	0.477138	0.290432	0.178662	0.0177815	0.00254022	0.0334462	2362	122	0	122	0.0491143	630.615	14.6958	2805.8	93.5	0.0325273	0.016587	2	0.846324
25	L06	D2202-1	1	treatment	DU145	190219_IDG_29	72	3169	0.488334	0.299741	0.159754	0.0168503	0.00129618	0.0340246	3086	83	0	83	0.0261912	630.615	14.6958	2805.8	93.5	0.0325273	-0.00633609	1	1.09038
25	L06	D2202-1	1	treatment	DU145	190219_IDG_30	72	3182	0.502614	0.278105	0.158824	0.0186275	0.00130719	0.0405229	3060	122	0	122	0.0383407	630.615	14.6958	2805.8	93.5	0.0325273	0.00581335	2	1.08219
26	C19	DDR1-IN-1	1	treatment	DU145	190219_IDG_29	72	3047	0.426296	0.312775	0.180956	0.0271095	0	0.0528634	2951	96	0	96	0.0315064	630.615	14.6958	2805.8	93.5	0.0325273	-0.00102091	1	1.04741
26	C19	DDR1-IN-1	1	treatment	DU145	190219_IDG_30	72	2854	0.483906	0.28932	0.165691	0.0234089	0.00109729	0.0365764	2734	120	0	120	0.0420463	630.615	14.6958	2805.8	93.5	0.0325273	0.00951894	2	0.976071
79	C17	ERK5-IN-1	1	treatment	DU145	190219_IDG_29	72	2328	0.499108	0.26851	0.171276	0.0276539	0	0.0334523	2242	86	0	86	0.0369416	630.615	14.6958	2805.8	93.5	0.0325273	0.00441427	1	0.80216
79	C17	ERK5-IN-1	1	treatment	DU145	190219_IDG_30	72	2800	0.436756	0.288318	0.196429	0.0260417	0.00223214	0.0502232	2688	112	0	112	0.04	630.615	14.6958	2805.8	93.5	0.0325273	0.00747269	2	0.960562
80	L04	FM-381	1	treatment	DU145	190219_IDG_29	72	2710	0.487373	0.280437	0.156804	0.022239	0.000753864	0.0523935	2653	57	0	57	0.0210332	630.615	14.6958	2805.8	93.5	0.0325273	-0.0114941	1	0.948667
80	L04	FM-381	1	treatment	DU145	190219_IDG_30	72	2905	0.480246	0.279087	0.176513	0.0170352	0	0.0471185	2759	146	0	146	0.0502582	630.615	14.6958	2805.8	93.5	0.0325273	0.0177309	2	0.984441
81	E08	GNF-5	1	treatment	DU145	190219_IDG_29	72	3210	0.457643	0.304777	0.173248	0.0187898	0.00286624	0.0426752	3140	70	0	70	0.0218069	630.615	14.6958	2805.8	93.5	0.0325273	-0.0107205	1	1.10729
81	E08	GNF-5	1	treatment	DU145	190219_IDG_30	72	3053	0.40605	0.317647	0.21042	0.0248739	0.00537815	0.0356303	2975	78	0	78	0.0255486	630.615	14.6958	2805.8	93.5	0.0325273	-0.00697867	2	1.05513
82	F17	GR269666A	1	treatment	DU145	190219_IDG_29	72	2856	0.472222	0.286436	0.182179	0.018759	0.0021645	0.0382395	2772	84	0	84	0.0294118	630.615	14.6958	2805.8	93.5	0.0325273	-0.00311555	1	0.988777
82	F17	GR269666A	1	treatment	DU145	190219_IDG_30	72	2746	0.467547	0.294717	0.16	0.0245283	0.00188679	0.0513208	2650	96	0	96	0.0349599	630.615	14.6958	2805.8	93.5	0.0325273	0.00243263	2	0.947643
83	M21	GSK1070916	1	treatment	DU145	190219_IDG_29	72	827	0.0595084	0.0970246	0.122898	0.0595084	0	0.661061	773	54	0	54	0.0652963	630.615	14.6958	2805.8	93.5	0.0325273	0.0327689	1	0.099145
83	M21	GSK1070916	1	treatment	DU145	190219_IDG_30	72	717	0.0795796	0.0885886	0.114114	0.0765766	0	0.641141	666	51	0	51	0.0711297	630.615	14.6958	2805.8	93.5	0.0325273	0.0386024	2	0.0256744
84	C16	GSK1122999	1	treatment	DU145	190219_IDG_29	72	2896	0.454872	0.295937	0.178713	0.0248112	0	0.045667	2781	115	0	115	0.0397099	630.615	14.6958	2805.8	93.5	0.0325273	0.00718263	1	0.991773
84	C16	GSK1122999	1	treatment	DU145	190219_IDG_30	72	2789	0.446349	0.299925	0.181818	0.023845	0	0.0480626	2684	105	0	105	0.0376479	630.615	14.6958	2805.8	93.5	0.0325273	0.00512059	2	0.959207
85	L15	GSK114	1	treatment	DU145	190219_IDG_29	72	2427	0.439024	0.332212	0.158537	0.0239697	0.000841043	0.0454163	2378	49	0	49	0.0201895	630.615	14.6958	2805.8	93.5	0.0325273	-0.0123378	1	0.852121
85	L15	GSK114	1	treatment	DU145	190219_IDG_30	72	2345	0.458352	0.301559	0.167483	0.0276169	0.0013363	0.0436526	2245	100	0	100	0.0426439	630.615	14.6958	2805.8	93.5	0.0325273	0.0101166	2	0.803279
86	M10	GSK1379710	1	treatment	DU145	190219_IDG_29	72	2849	0.436769	0.289474	0.186404	0.0233918	0	0.063962	2736	113	0	113	0.039663	630.615	14.6958	2805.8	93.5	0.0325273	0.00713573	1	0.976742
86	M10	GSK1379710	1	treatment	DU145	190219_IDG_30	72	2786	0.469562	0.296956	0.162584	0.0241277	0.00074239	0.0460282	2694	92	0	92	0.0330223	630.615	14.6958	2805.8	93.5	0.0325273	0.000494941	2	0.962593
87	M14	GSK1379712	1	treatment	DU145	190219_IDG_29	72	2922	0.475889	0.283351	0.170363	0.0186554	0.00246392	0.0492784	2841	81	0	81	0.0277207	630.615	14.6958	2805.8	93.5	0.0325273	-0.00480657	1	1.01161
87	M14	GSK1379712	1	treatment	DU145	190219_IDG_30	72	2842	0.441422	0.294523	0.185709	0.0261153	0.00145085	0.0507798	2757	85	0	85	0.0299085	630.615	14.6958	2805.8	93.5	0.0325273	-0.0026188	2	0.983772
88	H19	GSK1379761	1	treatment	DU145	190219_IDG_29	72	2850	0.485252	0.276978	0.168705	0.0223022	0	0.0467626	2780	70	0	70	0.0245614	630.615	14.6958	2805.8	93.5	0.0325273	-0.00796591	1	0.99144
88	H19	GSK1379761	1	treatment	DU145	190219_IDG_30	72	2750	0.460938	0.31994	0.15067	0.0197173	0.00372024	0.0450149	2688	62	0	62	0.0225455	630.615	14.6958	2805.8	93.5	0.0325273	-0.00998186	2	0.960562
89	H07	GSK1379762	1	treatment	DU145	190219_IDG_29	72	2852	0.503781	0.276197	0.166367	0.0212459	0.00252071	0.0298884	2777	75	0	75	0.0262973	630.615	14.6958	2805.8	93.5	0.0325273	-0.00622998	1	0.990442
89	H07	GSK1379762	1	treatment	DU145	190219_IDG_30	72	2911	0.486563	0.300212	0.149222	0.0194484	0.000707214	0.0438472	2828	83	0	83	0.0285125	630.615	14.6958	2805.8	93.5	0.0325273	-0.00401477	2	1.00733
90	H22	GSK1392956A	1	treatment	DU145	190219_IDG_29	72	2180	0.525891	0.246556	0.167221	0.0223278	0	0.0380048	2105	75	0	75	0.0344037	630.615	14.6958	2805.8	93.5	0.0325273	0.00187636	1	0.750161
90	H22	GSK1392956A	1	treatment	DU145	190219_IDG_30	72	2577	0.507031	0.260346	0.165528	0.0188831	0.00361591	0.0445962	2489	88	0	88	0.0341482	630.615	14.6958	2805.8	93.5	0.0325273	0.00162092	2	0.891775
91	H08	GSK1398477	1	treatment	DU145	190219_IDG_29	72	2290	0.489257	0.272158	0.165175	0.022829	0	0.0505819	2234	56	0	56	0.0244541	630.615	14.6958	2805.8	93.5	0.0325273	-0.00807316	1	0.799171
91	H08	GSK1398477	1	treatment	DU145	190219_IDG_30	72	2250	0.492707	0.275296	0.158614	0.0195989	0	0.053783	2194	56	0	56	0.0248889	630.615	14.6958	2805.8	93.5	0.0325273	-0.00763842	2	0.78414
92	J17	GSK1838705	1	treatment	DU145	190219_IDG_29	72	2514	0.570726	0.191472	0.165232	0.0229602	0.000820008	0.0487905	2439	75	0	75	0.0298329	630.615	14.6958	2805.8	93.5	0.0325273	-0.00269438	1	0.874033
92	J17	GSK1838705	1	treatment	DU145	190219_IDG_30	72	2335	0.545813	0.221394	0.147304	0.0219202	0.00482245	0.0587462	2281	54	0	54	0.0231263	630.615	14.6958	2805.8	93.5	0.0325273	-0.00940098	2	0.816649
93	L13	GSK1904529	1	treatment	DU145	190219_IDG_29	72	3048	0.454362	0.326709	0.156955	0.0181879	0.0023577	0.0414281	2969	79	0	79	0.0259186	630.615	14.6958	2805.8	93.5	0.0325273	-0.00660868	1	1.0532
93	L13	GSK1904529	1	treatment	DU145	190219_IDG_30	72	2800	0.420392	0.309198	0.208718	0.0192095	0.00110824	0.0413742	2707	93	0	93	0.0332143	630.615	14.6958	2805.8	93.5	0.0325273	0.000686972	2	0.966985
94	G05	GSK190937	1	treatment	DU145	190219_IDG_29	72	2599	0.467011	0.298092	0.161765	0.022655	0.0111288	0.0393482	2516	83	0	83	0.0319354	630.615	14.6958	2805.8	93.5	0.0325273	-0.000591954	1	0.901277
94	G05	GSK190937	1	treatment	DU145	190219_IDG_30	72	2757	0.495475	0.277149	0.170437	0.0180995	0	0.0388386	2652	105	0	105	0.0380849	630.615	14.6958	2805.8	93.5	0.0325273	0.00555756	2	0.948326
95	D18	GSK200398A	1	treatment	DU145	190219_IDG_29	72	1713	0.616044	0.192284	0.146356	0.016534	0	0.0287814	1633	80	0	80	0.0467017	630.615	14.6958	2805.8	93.5	0.0325273	0.0141744	1	0.555524
95	D18	GSK200398A	1	treatment	DU145	190219_IDG_30	72	2013	0.58266	0.214324	0.146473	0.0204631	0.00430802	0.0317717	1857	156	0	156	0.0774963	630.615	14.6958	2805.8	93.5	0.0325273	0.044969	2	0.651198
96	F12	GSK204607	1	treatment	DU145	190219_IDG_29	72	2987	0.43016	0.316539	0.174427	0.0277971	0.00833912	0.042738	2878	109	0	109	0.0364915	630.615	14.6958	2805.8	93.5	0.0325273	0.00396415	1	1.02374
96	F12	GSK204607	1	treatment	DU145	190219_IDG_30	72	3113	0.438851	0.295608	0.177365	0.0212838	0.0128378	0.0540541	2960	153	0	153	0.0491487	630.615	14.6958	2805.8	93.5	0.0325273	0.0166214	2	1.05031
97	M20	GSK204919	1	treatment	DU145	190219_IDG_29	72	2713	0.479174	0.291932	0.15985	0.0157598	0	0.0532833	2665	48	0	48	0.0176926	630.615	14.6958	2805.8	93.5	0.0325273	-0.0148347	1	0.952755
97	M20	GSK204919	1	treatment	DU145	190219_IDG_30	72	2984	0.484859	0.285272	0.163455	0.0203028	0	0.0461115	2906	78	0	78	0.0261394	630.615	14.6958	2805.8	93.5	0.0325273	-0.0063879	2	1.03285
98	M08	GSK2219385	1	treatment	DU145	190219_IDG_29	72	3068	0.494595	0.271622	0.170946	0.0209459	0	0.0418919	2960	108	0	108	0.0352021	630.615	14.6958	2805.8	93.5	0.0325273	0.00267477	1	1.05031
98	M08	GSK2219385	1	treatment	DU145	190219_IDG_30	72	2810	0.485618	0.289877	0.153157	0.0183041	0	0.0530445	2677	133	0	133	0.047331	630.615	14.6958	2805.8	93.5	0.0325273	0.0148036	2	0.956833
99	M11	GSK223675	1	treatment	DU145	190219_IDG_29	72	3097	0.455552	0.310634	0.163033	0.0187856	0.00201275	0.0499832	2981	116	0	116	0.0374556	630.615	14.6958	2805.8	93.5	0.0325273	0.00492829	1	1.05705
99	M11	GSK223675	1	treatment	DU145	190219_IDG_30	72	3017	0.444406	0.319793	0.173494	0.0199656	0	0.0423408	2905	112	0	112	0.037123	630.615	14.6958	2805.8	93.5	0.0325273	0.00459566	2	1.03253
100	L08	GSK2250882	1	treatment	DU145	190219_IDG_29	72	3321	0.44226	0.30344	0.186425	0.0175061	0.000921376	0.0494472	3256	65	0	65	0.0195724	630.615	14.6958	2805.8	93.5	0.0325273	-0.0129549	1	1.14309
100	L08	GSK2250882	1	treatment	DU145	190219_IDG_30	72	2912	0.461703	0.291414	0.164945	0.0245814	0.00178126	0.0555753	2807	105	0	105	0.0360577	630.615	14.6958	2805.8	93.5	0.0325273	0.00353038	2	1.0004
101	I05	GSK2269557	1	treatment	DU145	190219_IDG_29	72	2958	0.480293	0.282525	0.167771	0.0254622	0	0.0439484	2867	91	0	91	0.030764	630.615	14.6958	2805.8	93.5	0.0325273	-0.00176328	1	1.02014
101	I05	GSK2269557	1	treatment	DU145	190219_IDG_30	72	2609	0.461754	0.300761	0.171806	0.020024	0	0.0456548	2497	112	0	112	0.0429283	630.615	14.6958	2805.8	93.5	0.0325273	0.010401	2	0.894596
102	D14	GSK2283293	1	treatment	DU145	190219_IDG_29	72	3035	0.455666	0.289284	0.175282	0.0243067	0	0.0554605	2921	114	0	114	0.0375618	630.615	14.6958	2805.8	93.5	0.0325273	0.00503447	1	1.03772
102	D14	GSK2283293	1	treatment	DU145	190219_IDG_30	72	2727	0.489068	0.283468	0.165324	0.0237821	0	0.0383583	2607	120	0	120	0.0440044	630.615	14.6958	2805.8	93.5	0.0325273	0.0114771	2	0.932904
103	I10	GSK2288359	1	treatment	DU145	190219_IDG_29	72	2946	0.486957	0.284174	0.173565	0.0215652	0.0013913	0.0323478	2875	71	0	71	0.0241005	630.615	14.6958	2805.8	93.5	0.0325273	-0.00842684	1	1.02276
103	I10	GSK2288359	1	treatment	DU145	190219_IDG_30	72	3092	0.463918	0.286332	0.162953	0.026272	0	0.0605254	3007	85	0	85	0.0274903	630.615	14.6958	2805.8	93.5	0.0325273	-0.00503702	2	1.06536
104	I06	GSK2292767	1	treatment	DU145	190219_IDG_29	72	1955	0.579144	0.193583	0.16631	0.0235294	0	0.0374332	1870	85	0	85	0.0434783	630.615	14.6958	2805.8	93.5	0.0325273	0.0109509	1	0.656555
104	I06	GSK2292767	1	treatment	DU145	190219_IDG_30	72	2207	0.546318	0.20285	0.187648	0.0251781	0	0.0380048	2105	102	0	102	0.0462166	630.615	14.6958	2805.8	93.5	0.0325273	0.0136893	2	0.750161
105	C09	GSK2297428	1	treatment	DU145	190219_IDG_29	72	2905	0.476488	0.276635	0.176708	0.0180015	0	0.0521675	2722	183	0	183	0.0629948	630.615	14.6958	2805.8	93.5	0.0325273	0.0304675	1	0.972038
105	C09	GSK2297428	1	treatment	DU145	190219_IDG_30	72	2902	0.425037	0.314254	0.182422	0.0210487	0	0.0572378	2708	194	0	194	0.0668504	630.615	14.6958	2805.8	93.5	0.0325273	0.0343231	2	0.967322
106	I09	GSK2298859	1	treatment	DU145	190219_IDG_29	72	2392	0.496137	0.277682	0.166094	0.0180258	0.000429185	0.0416309	2330	62	0	62	0.0259197	630.615	14.6958	2805.8	93.5	0.0325273	-0.00660758	1	0.834667
106	I09	GSK2298859	1	treatment	DU145	190219_IDG_30	72	2463	0.495166	0.265237	0.179487	0.0197562	0	0.0403531	2379	84	0	84	0.0341048	630.615	14.6958	2805.8	93.5	0.0325273	0.00157744	2	0.852483
107	G09	GSK2328680	1	treatment	DU145	190219_IDG_29	72	2755	0.465446	0.268958	0.182294	0.0268958	0.00112066	0.0552858	2677	78	0	78	0.0283122	630.615	14.6958	2805.8	93.5	0.0325273	-0.00421515	1	0.956833
107	G09	GSK2328680	1	treatment	DU145	190219_IDG_30	72	2870	0.482033	0.26824	0.181488	0.0192377	0	0.0490018	2755	115	0	115	0.0400697	630.615	14.6958	2805.8	93.5	0.0325273	0.00754237	2	0.983104
108	J21	GSK2334470	1	treatment	DU145	190219_IDG_29	72	2225	0.522514	0.242495	0.164165	0.0173546	0	0.0534709	2132	93	0	93	0.0417978	630.615	14.6958	2805.8	93.5	0.0325273	0.00927044	1	0.760549
108	J21	GSK2334470	1	treatment	DU145	190219_IDG_30	72	2195	0.493908	0.273664	0.167291	0.0187441	0.00140581	0.0449859	2134	61	0	61	0.0277904	630.615	14.6958	2805.8	93.5	0.0325273	-0.00473688	2	0.761316
109	C04	GSK2336394	1	treatment	DU145	190219_IDG_29	72	2513	0.50483	0.276354	0.163377	0.0197396	0	0.0356993	2381	132	0	132	0.0525269	630.615	14.6958	2805.8	93.5	0.0325273	0.0199995	1	0.853206
109	C04	GSK2336394	1	treatment	DU145	190219_IDG_30	72	2346	0.482543	0.260519	0.187556	0.0174575	0	0.0519248	2234	112	0	112	0.0477408	630.615	14.6958	2805.8	93.5	0.0325273	0.0152135	2	0.799171
110	C05	GSK2373690	1	treatment	DU145	190219_IDG_29	72	2698	0.498834	0.266719	0.17535	0.0225505	0.00349922	0.0330482	2572	126	0	126	0.0467013	630.615	14.6958	2805.8	93.5	0.0325273	0.0141739	1	0.920811
110	C05	GSK2373690	1	treatment	DU145	190219_IDG_30	72	2446	0.480979	0.296021	0.16878	0.0249235	0.00174902	0.027547	2287	159	0	159	0.0650041	630.615	14.6958	2805.8	93.5	0.0325273	0.0324768	2	0.818867
111	G17	GSK2376236	1	treatment	DU145	190219_IDG_29	72	2363	0.507632	0.268644	0.162669	0.0152638	0	0.0457915	2293	70	0	70	0.0296234	630.615	14.6958	2805.8	93.5	0.0325273	-0.00290395	1	0.821081
111	G17	GSK2376236	1	treatment	DU145	190219_IDG_30	72	2356	0.508075	0.26364	0.167612	0.0270624	0.00567438	0.0279354	2291	65	0	65	0.0275891	630.615	14.6958	2805.8	93.5	0.0325273	-0.00493818	2	0.820343
112	F08	GSK237701A	1	treatment	DU145	190219_IDG_29	72	284	0.183246	0.0837696	0.272251	0.376963	0	0.0837696	191	93	0	93	0.327465	630.615	14.6958	2805.8	93.5	0.0325273	0.294937	1	-0.425711
112	F08	GSK237701A	1	treatment	DU145	190219_IDG_30	72	345	0.212121	0.0340909	0.193182	0.424242	0	0.136364	264	81	0	81	0.234783	630.615	14.6958	2805.8	93.5	0.0325273	0.202255	2	-0.332573
113	J19	GSK2578215	1	treatment	DU145	190219_IDG_29	72	2982	0.48768	0.283368	0.170089	0.0195072	0.00205339	0.0373032	2922	60	0	60	0.0201207	630.615	14.6958	2805.8	93.5	0.0325273	-0.0124066	1	1.03804
113	J19	GSK2578215	1	treatment	DU145	190219_IDG_30	72	2953	0.479189	0.257433	0.193424	0.0181882	0.00104932	0.050717	2859	94	0	94	0.031832	630.615	14.6958	2805.8	93.5	0.0325273	-0.000695278	2	1.01752
114	L07	GSK2606414	1	treatment	DU145	190219_IDG_29	72	2601	0.519124	0.252988	0.172908	0.0203187	0	0.0346614	2510	91	0	91	0.0349865	630.615	14.6958	2805.8	93.5	0.0325273	0.00245923	1	0.89917
114	L07	GSK2606414	1	treatment	DU145	190219_IDG_30	72	2848	0.490504	0.279766	0.159971	0.0186267	0	0.0511322	2738	110	0	110	0.0386236	630.615	14.6958	2805.8	93.5	0.0325273	0.00609628	2	0.977413
115	F07	GSK2656157	1	treatment	DU145	190219_IDG_29	72	2445	0.497698	0.267476	0.161574	0.0179992	0	0.0552532	2389	56	0	56	0.0229039	630.615	14.6958	2805.8	93.5	0.0325273	-0.00962343	1	0.856095
115	F07	GSK2656157	1	treatment	DU145	190219_IDG_30	72	2565	0.459023	0.299152	0.171175	0.0185709	0.000807428	0.0512717	2477	88	0	88	0.034308	630.615	14.6958	2805.8	93.5	0.0325273	0.00178068	2	0.887535
116	C08	GSK270822A	1	treatment	DU145	190219_IDG_29	72	3031	0.465636	0.275258	0.195876	0.0250859	0	0.0381443	2910	121	0	121	0.0399208	630.615	14.6958	2805.8	93.5	0.0325273	0.0073935	1	1.03415
116	C08	GSK270822A	1	treatment	DU145	190219_IDG_30	72	2824	0.478932	0.316027	0.150113	0.0180587	0	0.0368698	2658	166	0	166	0.0587819	630.615	14.6958	2805.8	93.5	0.0325273	0.0262546	2	0.950371
117	G21	GSK2850163	1	treatment	DU145	190219_IDG_29	72	2603	0.446885	0.307907	0.180911	0.0199681	0	0.0443291	2504	99	0	99	0.038033	630.615	14.6958	2805.8	93.5	0.0325273	0.00550573	1	0.897061
117	G21	GSK2850163	1	treatment	DU145	190219_IDG_30	72	2505	0.482002	0.282168	0.179148	0.0194456	0	0.0372362	2417	88	0	88	0.0351297	630.615	14.6958	2805.8	93.5	0.0325273	0.00260243	2	0.866165
118	G20	GSK299115A	1	treatment	DU145	190219_IDG_29	72	3022	0.446386	0.311408	0.17369	0.0229531	0	0.0455635	2919	103	0	103	0.0340834	630.615	14.6958	2805.8	93.5	0.0325273	0.00155608	1	1.03707
118	G20	GSK299115A	1	treatment	DU145	190219_IDG_30	72	3044	0.471545	0.29065	0.169377	0.0250678	0.000338753	0.0430217	2952	92	0	92	0.0302234	630.615	14.6958	2805.8	93.5	0.0325273	-0.00230392	2	1.04773
119	D11	GSK312879	1	treatment	DU145	190219_IDG_29	72	2775	0.491162	0.282813	0.156074	0.0218127	0	0.0481384	2659	116	0	116	0.0418018	630.615	14.6958	2805.8	93.5	0.0325273	0.00927449	1	0.950712
119	D11	GSK312879	1	treatment	DU145	190219_IDG_30	72	2878	0.441886	0.301907	0.184959	0.0172724	0	0.0539763	2779	99	0	99	0.0343989	630.615	14.6958	2805.8	93.5	0.0325273	0.00187157	2	0.991107
120	D12	GSK336313	1	treatment	DU145	190219_IDG_29	72	2980	0.459677	0.295933	0.180926	0.0255961	0.00385694	0.0340112	2852	128	0	128	0.042953	630.615	14.6958	2805.8	93.5	0.0325273	0.0104257	1	1.01523
120	D12	GSK336313	1	treatment	DU145	190219_IDG_30	72	3066	0.43531	0.284426	0.197017	0.0280957	0	0.0551509	2883	183	0	183	0.0596869	630.615	14.6958	2805.8	93.5	0.0325273	0.0271596	2	1.02537
121	D17	GSK461364	1	treatment	DU145	190219_IDG_29	72	373	0.144654	0.0220126	0.522013	0.113208	0.072327	0.125786	318	55	0	55	0.147453	630.615	14.6958	2805.8	93.5	0.0325273	0.114926	1	-0.272332
121	D17	GSK461364	1	treatment	DU145	190219_IDG_30	72	497	0.158442	0.0597403	0.516883	0.122078	0.0233766	0.119481	385	112	0	112	0.225352	630.615	14.6958	2805.8	93.5	0.0325273	0.192825	2	-0.204776
122	L10	GSK481	1	treatment	DU145	190219_IDG_29	72	3398	0.485542	0.287651	0.163554	0.0186747	0.00120482	0.0433735	3320	78	0	78	0.0229547	630.615	14.6958	2805.8	93.5	0.0325273	-0.00957263	1	1.16254
122	L10	GSK481	1	treatment	DU145	190219_IDG_30	72	3177	0.447221	0.284117	0.173298	0.0190727	0	0.0762907	3041	136	0	136	0.0428077	630.615	14.6958	2805.8	93.5	0.0325273	0.0102804	2	1.07617
123	I08	GSK579289A	1	treatment	DU145	190219_IDG_29	72	335	0.142857	0.0464286	0.471429	0.125	0.05	0.164286	280	55	0	55	0.164179	630.615	14.6958	2805.8	93.5	0.0325273	0.131652	1	-0.314086
123	I08	GSK579289A	1	treatment	DU145	190219_IDG_30	72	428	0.185841	0.0471976	0.483776	0.103245	0.0530973	0.126844	339	89	0	89	0.207944	630.615	14.6958	2805.8	93.5	0.0325273	0.175417	2	-0.2504
124	D22	GSK583	1	treatment	DU145	190219_IDG_29	72	2535	0.442041	0.313469	0.181224	0.0240816	0	0.0391837	2450	85	0	85	0.0335306	630.615	14.6958	2805.8	93.5	0.0325273	0.00100326	1	0.877953
124	D22	GSK583	1	treatment	DU145	190219_IDG_30	72	2554	0.450101	0.32	0.172525	0.0165657	0	0.0408081	2475	79	0	79	0.0309319	630.615	14.6958	2805.8	93.5	0.0325273	-0.00159544	2	0.886827
125	M15	GSK840	1	treatment	DU145	190219_IDG_29	72	3298	0.494403	0.280473	0.175062	0.0149254	0.00186567	0.0332711	3216	82	0	82	0.0248636	630.615	14.6958	2805.8	93.5	0.0325273	-0.00766376	1	1.13082
125	M15	GSK840	1	treatment	DU145	190219_IDG_30	72	3216	0.444444	0.300195	0.178687	0.0201429	0	0.0565302	3078	138	0	138	0.0429104	630.615	14.6958	2805.8	93.5	0.0325273	0.0103831	2	1.08786
126	M16	GSK843	1	treatment	DU145	190219_IDG_29	72	3127	0.451624	0.296223	0.173625	0.0222001	0.00265076	0.0536779	3018	109	0	109	0.0348577	630.615	14.6958	2805.8	93.5	0.0325273	0.00233038	1	1.06887
126	M16	GSK843	1	treatment	DU145	190219_IDG_30	72	3149	0.477109	0.287443	0.162525	0.0189666	0.000981033	0.0529758	3058	91	0	91	0.0288981	630.615	14.6958	2805.8	93.5	0.0325273	-0.00362925	2	1.08155
127	J18	GSK872	1	treatment	DU145	190219_IDG_29	72	3241	0.44746	0.330388	0.163143	0.0160934	0.00126223	0.0416535	3169	72	0	72	0.0222154	630.615	14.6958	2805.8	93.5	0.0325273	-0.0103119	1	1.1163
127	J18	GSK872	1	treatment	DU145	190219_IDG_30	72	2927	0.434155	0.311268	0.179225	0.0211268	0.00105634	0.053169	2840	87	0	87	0.0297233	630.615	14.6958	2805.8	93.5	0.0325273	-0.00280405	2	1.01128
128	G18	GSK949675	1	treatment	DU145	190219_IDG_29	72	2598	0.455777	0.290837	0.168924	0.0219124	0	0.0625498	2510	88	0	88	0.0338722	630.615	14.6958	2805.8	93.5	0.0325273	0.0013449	1	0.89917
128	G18	GSK949675	1	treatment	DU145	190219_IDG_30	72	2673	0.489101	0.262333	0.18088	0.0172084	0	0.050478	2615	58	0	58	0.0216985	630.615	14.6958	2805.8	93.5	0.0325273	-0.0108288	2	0.935656
129	F06	GW276655	1	treatment	DU145	190219_IDG_29	72	1840	0.384267	0.333899	0.182796	0.0254669	0.00113186	0.0724392	1767	73	0	73	0.0396739	630.615	14.6958	2805.8	93.5	0.0325273	0.0071466	1	0.613543
129	F06	GW276655	1	treatment	DU145	190219_IDG_30	72	2084	0.414804	0.302534	0.196721	0.0258321	0.000496771	0.0596125	2013	71	0	71	0.0340691	630.615	14.6958	2805.8	93.5	0.0325273	0.00154178	2	0.714217
130	L03	GW280670X	1	treatment	DU145	190219_IDG_29	72	2638	0.474656	0.283301	0.174067	0.0208251	0.0145383	0.032613	2545	93	0	93	0.035254	630.615	14.6958	2805.8	93.5	0.0325273	0.00272667	1	0.911421
130	L03	GW280670X	1	treatment	DU145	190219_IDG_30	72	2498	0.463374	0.287568	0.179154	0.0213478	0.00125576	0.0473001	2389	109	0	109	0.0436349	630.615	14.6958	2805.8	93.5	0.0325273	0.0111076	2	0.856095
131	I07	GW282449A	1	treatment	DU145	190219_IDG_29	72	2017	0.678999	0.154768	0.133403	0.0171965	0	0.0156331	1919	98	0	98	0.048587	630.615	14.6958	2805.8	93.5	0.0325273	0.0160597	1	0.676571
131	I07	GW282449A	1	treatment	DU145	190219_IDG_30	72	2026	0.629825	0.164992	0.1523	0.0200952	0	0.0327869	1891	135	0	135	0.0666338	630.615	14.6958	2805.8	93.5	0.0325273	0.0341064	2	0.665167
132	J22	GW282974X	1	treatment	DU145	190219_IDG_29	72	1866	0.614005	0.181134	0.151042	0.021412	0	0.0324074	1728	138	0	138	0.073955	630.615	14.6958	2805.8	93.5	0.0325273	0.0414277	1	0.596908
132	J22	GW282974X	1	treatment	DU145	190219_IDG_30	72	1866	0.587558	0.182028	0.171083	0.0236175	0	0.0357143	1736	130	0	130	0.0696677	630.615	14.6958	2805.8	93.5	0.0325273	0.0371404	2	0.600337
133	M09	GW296115X	1	treatment	DU145	190219_IDG_29	72	3104	0.520254	0.275527	0.148309	0.0210914	0	0.0348175	2987	117	0	117	0.0376933	630.615	14.6958	2805.8	93.5	0.0325273	0.00516599	1	1.05897
133	M09	GW296115X	1	treatment	DU145	190219_IDG_30	72	3017	0.497093	0.28343	0.164971	0.0218023	0	0.0327035	2752	265	0	265	0.0878356	630.615	14.6958	2805.8	93.5	0.0325273	0.0553083	2	0.982101
134	F15	GW300657X	1	treatment	DU145	190219_IDG_29	72	2934	0.436931	0.334268	0.158374	0.0224247	0.00981079	0.038192	2854	80	0	80	0.0272665	630.615	14.6958	2805.8	93.5	0.0325273	-0.00526078	1	1.01588
134	F15	GW300657X	1	treatment	DU145	190219_IDG_30	72	2854	0.444444	0.306365	0.170802	0.0222941	0.0118662	0.0442287	2781	73	0	73	0.0255781	630.615	14.6958	2805.8	93.5	0.0325273	-0.00694918	2	0.991773
135	C15	GW300660X	1	treatment	DU145	190219_IDG_29	72	2835	0.49117	0.274467	0.169242	0.0239146	0	0.0412068	2718	117	0	117	0.0412698	630.615	14.6958	2805.8	93.5	0.0325273	0.00874253	1	0.970692
135	C15	GW300660X	1	treatment	DU145	190219_IDG_30	72	2995	0.454769	0.303414	0.166491	0.0239352	0	0.0513904	2841	154	0	154	0.051419	630.615	14.6958	2805.8	93.5	0.0325273	0.0188917	2	1.01161
136	H03	GW305074X (also GW5074)	1	treatment	DU145	190219_IDG_29	72	2644	0.447151	0.320236	0.172102	0.0168959	0	0.0436149	2545	99	0	99	0.0374433	630.615	14.6958	2805.8	93.5	0.0325273	0.00491595	1	0.911421
136	H03	GW305074X (also GW5074)	1	treatment	DU145	190219_IDG_30	72	2819	0.464867	0.318787	0.144231	0.0240385	0.00924556	0.0388314	2704	115	0	115	0.0407946	630.615	14.6958	2805.8	93.5	0.0325273	0.00826729	2	0.965972
137	E05	GW335962X	1	treatment	DU145	190219_IDG_29	72	2807	0.460052	0.30026	0.174285	0.023783	0.0107767	0.0308436	2691	116	0	116	0.0413253	630.615	14.6958	2805.8	93.5	0.0325273	0.00879794	1	0.961578
137	E05	GW335962X	1	treatment	DU145	190219_IDG_30	72	2681	0.463909	0.316426	0.153336	0.0179477	0	0.0483808	2563	118	0	118	0.0440134	630.615	14.6958	2805.8	93.5	0.0325273	0.0114861	2	0.917687
138	C12	GW406108X	1	treatment	DU145	190219_IDG_29	72	2753	0.435303	0.321616	0.175393	0.0250561	0.00186986	0.0407629	2674	79	0	79	0.028696	630.615	14.6958	2805.8	93.5	0.0325273	-0.00383135	1	0.955814
138	C12	GW406108X	1	treatment	DU145	190219_IDG_30	72	2500	0.422056	0.347015	0.170398	0.0203151	0.00207297	0.0381426	2412	88	0	88	0.0352	630.615	14.6958	2805.8	93.5	0.0325273	0.00267269	2	0.864371
139	E17	GW412617	1	treatment	DU145	190219_IDG_29	72	2605	0.478918	0.297932	0.159905	0.0210819	0	0.0421639	2514	91	0	91	0.0349328	630.615	14.6958	2805.8	93.5	0.0325273	0.00240551	1	0.900575
139	E17	GW412617	1	treatment	DU145	190219_IDG_30	72	2665	0.458155	0.291553	0.189179	0.016738	0.00233554	0.0420397	2569	96	0	96	0.0360225	630.615	14.6958	2805.8	93.5	0.0325273	0.0034952	2	0.91977
140	D06	GW416981X	1	treatment	DU145	190219_IDG_29	72	1571	0.394947	0.275266	0.222739	0.0445479	0.00199468	0.0605053	1504	67	0	67	0.042648	630.615	14.6958	2805.8	93.5	0.0325273	0.0101207	1	0.497207
140	D06	GW416981X	1	treatment	DU145	190219_IDG_30	72	1590	0.422544	0.247858	0.226104	0.030323	0.000659196	0.0725115	1517	73	0	73	0.0459119	630.615	14.6958	2805.8	93.5	0.0325273	0.0133846	2	0.503202
141	G06	GW429374	1	treatment	DU145	190219_IDG_29	72	3030	0.45322	0.318983	0.170169	0.0186441	0	0.0389831	2950	80	0	80	0.0264026	630.615	14.6958	2805.8	93.5	0.0325273	-0.00612467	1	1.04709
141	G06	GW429374	1	treatment	DU145	190219_IDG_30	72	2959	0.414558	0.321664	0.207626	0.0235702	0.00034662	0.0322357	2885	74	0	74	0.0250084	630.615	14.6958	2805.8	93.5	0.0325273	-0.00751886	2	1.02602
142	G07	GW429374A	1	treatment	DU145	190219_IDG_29	72	2790	0.460037	0.305341	0.169061	0.0224678	0.00515654	0.0379374	2715	75	0	75	0.0268817	630.615	14.6958	2805.8	93.5	0.0325273	-0.00564559	1	0.969682
142	G07	GW429374A	1	treatment	DU145	190219_IDG_30	72	3002	0.453508	0.292776	0.182164	0.0286899	0.00622191	0.0366402	2893	109	0	109	0.0363091	630.615	14.6958	2805.8	93.5	0.0325273	0.00378181	2	1.02863
143	K05	GW434756X	1	treatment	DU145	190219_IDG_29	72	3018	0.480301	0.271668	0.179514	0.0222679	0.012333	0.0339157	2919	99	0	99	0.0328032	630.615	14.6958	2805.8	93.5	0.0325273	0.000275867	1	1.03707
143	K05	GW434756X	1	treatment	DU145	190219_IDG_30	72	2682	0.459734	0.313917	0.163409	0.0215012	0	0.0414386	2558	124	0	124	0.0462342	630.615	14.6958	2805.8	93.5	0.0325273	0.0137068	2	0.915949
144	M19	GW435821X	1	treatment	DU145	190219_IDG_29	72	3036	0.466396	0.300912	0.163458	0.0192503	0.00135089	0.0486322	2961	75	0	75	0.0247036	630.615	14.6958	2805.8	93.5	0.0325273	-0.00782376	1	1.05063
144	M19	GW435821X	1	treatment	DU145	190219_IDG_30	72	3032	0.467233	0.300849	0.177589	0.0162988	0	0.0380306	2945	87	0	87	0.0286939	630.615	14.6958	2805.8	93.5	0.0325273	-0.00383338	2	1.04548
145	H17	GW440135	1	treatment	DU145	190219_IDG_29	72	2849	0.483686	0.281463	0.161348	0.020796	0	0.0527071	2789	60	0	60	0.02106	630.615	14.6958	2805.8	93.5	0.0325273	-0.0114673	1	0.994431
145	H17	GW440135	1	treatment	DU145	190219_IDG_30	72	3071	0.452349	0.290604	0.186913	0.0268456	0.0144295	0.0288591	2980	91	0	91	0.029632	630.615	14.6958	2805.8	93.5	0.0325273	-0.00289527	2	1.05673
146	G08	GW440146	1	treatment	DU145	190219_IDG_29	72	1836	0.433877	0.28081	0.201463	0.0135059	0	0.0703433	1777	59	0	59	0.0321351	630.615	14.6958	2805.8	93.5	0.0325273	-0.000392237	1	0.617777
146	G08	GW440146	1	treatment	DU145	190219_IDG_30	72	2281	0.488068	0.280504	0.168843	0.0256641	0.000450248	0.0364701	2221	60	0	60	0.0263043	630.615	14.6958	2805.8	93.5	0.0325273	-0.00622306	2	0.794302
147	H18	GW442130X	1	treatment	DU145	190219_IDG_29	72	2683	0.453675	0.29977	0.172282	0.0206738	0.00114855	0.0524502	2612	71	0	71	0.0264629	630.615	14.6958	2805.8	93.5	0.0325273	-0.0060644	1	0.934625
147	H18	GW442130X	1	treatment	DU145	190219_IDG_30	72	2935	0.484742	0.278148	0.175026	0.0217468	0.00105226	0.0392845	2851	84	0	84	0.0286201	630.615	14.6958	2805.8	93.5	0.0325273	-0.00390721	2	1.0149
148	E16	GW513184X	1	treatment	DU145	190219_IDG_29	72	3069	0.453567	0.319987	0.166218	0.0181696	0	0.0420592	2972	97	0	97	0.0316064	630.615	14.6958	2805.8	93.5	0.0325273	-0.000920927	1	1.05416
148	E16	GW513184X	1	treatment	DU145	190219_IDG_30	72	2788	0.439043	0.309274	0.190726	0.026178	0	0.0347794	2674	114	0	114	0.0408895	630.615	14.6958	2805.8	93.5	0.0325273	0.00836221	2	0.955814
149	J08	GW525701	1	treatment	DU145	190219_IDG_29	72	494	0.199482	0.111399	0.362694	0.129534	0.0699482	0.126943	386	108	0	108	0.218623	630.615	14.6958	2805.8	93.5	0.0325273	0.186096	1	-0.203817
149	J08	GW525701	1	treatment	DU145	190219_IDG_30	72	441	0.185075	0.179104	0.283582	0.107463	0.0985075	0.146269	335	106	0	106	0.240363	630.615	14.6958	2805.8	93.5	0.0325273	0.207835	2	-0.25452
150	H14	GW560459	1	treatment	DU145	190219_IDG_29	72	2993	0.478127	0.296309	0.161312	0.0232399	0.00546822	0.0355434	2926	67	0	67	0.0223856	630.615	14.6958	2805.8	93.5	0.0325273	-0.0101417	1	1.03934
150	H14	GW560459	1	treatment	DU145	190219_IDG_30	72	3097	0.468854	0.281643	0.176938	0.0202121	0.00132538	0.0510272	3018	79	0	79	0.0255086	630.615	14.6958	2805.8	93.5	0.0325273	-0.00701876	2	1.06887
151	E15	GW569293E	1	treatment	DU145	190219_IDG_29	72	2805	0.465397	0.306481	0.157818	0.0238008	0	0.0465031	2731	74	0	74	0.0263815	630.615	14.6958	2805.8	93.5	0.0325273	-0.00614585	1	0.975063
151	E15	GW569293E	1	treatment	DU145	190219_IDG_30	72	2938	0.438851	0.311592	0.17866	0.0258773	0	0.0450195	2821	117	0	117	0.039823	630.615	14.6958	2805.8	93.5	0.0325273	0.0072957	2	1.00502
152	D10	GW572399X	1	treatment	DU145	190219_IDG_29	72	2603	0.424182	0.338388	0.165603	0.0259377	0.00957702	0.0363128	2506	97	0	97	0.0372647	630.615	14.6958	2805.8	93.5	0.0325273	0.00473738	1	0.897764
152	D10	GW572399X	1	treatment	DU145	190219_IDG_30	72	2443	0.452289	0.303808	0.171588	0.0231065	0	0.0492084	2337	106	0	106	0.0433893	630.615	14.6958	2805.8	93.5	0.0325273	0.010862	2	0.837224
153	L22	GW576924A	1	treatment	DU145	190219_IDG_29	72	2087	0.570917	0.201229	0.175115	0.0209933	0	0.031746	1953	134	0	134	0.064207	630.615	14.6958	2805.8	93.5	0.0325273	0.0316797	1	0.690299
153	L22	GW576924A	1	treatment	DU145	190219_IDG_30	72	2324	0.555456	0.220925	0.172429	0.0193085	0.000898069	0.0309834	2227	97	0	97	0.0417384	630.615	14.6958	2805.8	93.5	0.0325273	0.00921107	2	0.796551
154	N13	GW578748X	1	treatment	DU145	190219_IDG_29	72	3057	0.472617	0.284652	0.167681	0.0162272	0	0.0588235	2958	99	0	99	0.0323847	630.615	14.6958	2805.8	93.5	0.0325273	-0.000142623	1	1.04966
154	N13	GW578748X	1	treatment	DU145	190219_IDG_30	72	3032	0.445099	0.288535	0.183582	0.0228611	0	0.0599238	2887	145	0	145	0.0478232	630.615	14.6958	2805.8	93.5	0.0325273	0.0152959	2	1.02667
155	J07	GW580509X	1	treatment	DU145	190219_IDG_29	72	2987	0.447268	0.309781	0.167769	0.025409	0.0066133	0.0431605	2873	114	0	114	0.0381654	630.615	14.6958	2805.8	93.5	0.0325273	0.00563807	1	1.0221
155	J07	GW580509X	1	treatment	DU145	190219_IDG_30	72	3140	0.504771	0.276078	0.165844	0.0187562	0.000987167	0.0335637	3039	101	0	101	0.0321656	630.615	14.6958	2805.8	93.5	0.0325273	-0.000361708	2	1.07554
156	G16	GW621970X	1	treatment	DU145	190219_IDG_29	72	2806	0.47209	0.292594	0.177308	0.0204305	0.00145932	0.0361182	2741	65	0	65	0.0231646	630.615	14.6958	2805.8	93.5	0.0325273	-0.00936267	1	0.978418
156	G16	GW621970X	1	treatment	DU145	190219_IDG_30	72	2727	0.454409	0.296811	0.184991	0.0213884	0.00637899	0.0360225	2665	62	0	62	0.0227356	630.615	14.6958	2805.8	93.5	0.0325273	-0.00979171	2	0.952755
157	K15	GW632580X	1	treatment	DU145	190219_IDG_29	72	3035	0.4625	0.3125	0.165203	0.0179054	0.0128378	0.0290541	2960	75	0	75	0.0247117	630.615	14.6958	2805.8	93.5	0.0325273	-0.00781562	1	1.05031
157	K15	GW632580X	1	treatment	DU145	190219_IDG_30	72	3306	0.459047	0.291187	0.175023	0.0233572	0.000311429	0.0510744	3211	95	0	95	0.0287356	630.615	14.6958	2805.8	93.5	0.0325273	-0.00379168	2	1.12928
158	M05	GW642138X	1	treatment	DU145	190219_IDG_29	72	2888	0.511335	0.264843	0.155452	0.0187118	0	0.0496582	2779	109	0	109	0.0377424	630.615	14.6958	2805.8	93.5	0.0325273	0.00521507	1	0.991107
158	M05	GW642138X	1	treatment	DU145	190219_IDG_30	72	2797	0.444027	0.317055	0.187453	0.0157776	0.0052592	0.0304282	2662	135	0	135	0.048266	630.615	14.6958	2805.8	93.5	0.0325273	0.0157387	2	0.951733
159	K17	GW651576X	1	treatment	DU145	190219_IDG_29	72	3132	0.485761	0.302782	0.1473	0.0199673	0.00458265	0.0396072	3055	77	0	77	0.0245849	630.615	14.6958	2805.8	93.5	0.0325273	-0.00794238	1	1.08061
159	K17	GW651576X	1	treatment	DU145	190219_IDG_30	72	3342	0.443701	0.307973	0.17955	0.0209982	0.00395618	0.0438223	3286	56	0	56	0.0167564	630.615	14.6958	2805.8	93.5	0.0325273	-0.0157709	2	1.15223
160	M06	GW683134A	1	treatment	DU145	190219_IDG_29	72	2851	0.45623	0.317472	0.171086	0.0177988	0	0.0374137	2753	98	0	98	0.0343739	630.615	14.6958	2805.8	93.5	0.0325273	0.00184659	1	0.982436
160	M06	GW683134A	1	treatment	DU145	190219_IDG_30	72	3139	0.435855	0.346053	0.165789	0.0164474	0	0.0358553	3040	99	0	99	0.0315387	630.615	14.6958	2805.8	93.5	0.0325273	-0.000988607	2	1.07586
161	M04	GW684088	1	treatment	DU145	190219_IDG_29	72	3001	0.492879	0.2876	0.158736	0.0204932	0	0.0402918	2879	122	0	122	0.0406531	630.615	14.6958	2805.8	93.5	0.0325273	0.0081258	1	1.02406
161	M04	GW684088	1	treatment	DU145	190219_IDG_30	72	3160	0.489573	0.275737	0.157895	0.0294604	0.0102615	0.0370738	3021	139	0	139	0.0439873	630.615	14.6958	2805.8	93.5	0.0325273	0.01146	2	1.06982
162	N09	GW693917A	1	treatment	DU145	190219_IDG_29	72	3227	0.430952	0.308235	0.193848	0.0134572	0	0.0535085	3121	106	0	106	0.0328478	630.615	14.6958	2805.8	93.5	0.0325273	0.000320533	1	1.10136
162	N09	GW693917A	1	treatment	DU145	190219_IDG_30	72	3413	0.408966	0.323269	0.194267	0.0192132	0	0.0542848	3279	134	0	134	0.0392616	630.615	14.6958	2805.8	93.5	0.0325273	0.00673433	2	1.1501
163	N04	GW709042A	1	treatment	DU145	190219_IDG_29	72	2892	0.425259	0.313593	0.193007	0.0210489	0.00535141	0.041741	2803	89	0	89	0.0307746	630.615	14.6958	2805.8	93.5	0.0325273	-0.00175276	1	0.999074
163	N04	GW709042A	1	treatment	DU145	190219_IDG_30	72	3024	0.404902	0.331032	0.191232	0.0238177	0	0.0490162	2897	127	0	127	0.0419974	630.615	14.6958	2805.8	93.5	0.0325273	0.00947004	2	1.02993
164	N12	GW770249X	1	treatment	DU145	190219_IDG_29	72	3110	0.475963	0.285032	0.165701	0.0207978	0	0.052506	2933	177	0	177	0.0569132	630.615	14.6958	2805.8	93.5	0.0325273	0.0243859	1	1.0416
164	N12	GW770249X	1	treatment	DU145	190219_IDG_30	72	2762	0.428459	0.321541	0.175708	0.0176887	0	0.0566038	2544	218	0	218	0.0789283	630.615	14.6958	2805.8	93.5	0.0325273	0.046401	2	0.911072
165	J06	GW780159X	1	treatment	DU145	190219_IDG_29	72	2940	0.491655	0.288943	0.158206	0.0194715	0.00104312	0.0406815	2876	64	0	64	0.0217687	630.615	14.6958	2805.8	93.5	0.0325273	-0.0107586	1	1.02308
165	J06	GW780159X	1	treatment	DU145	190219_IDG_30	72	3219	0.482482	0.31244	0.148184	0.0186435	0	0.0382514	3111	108	0	108	0.0335508	630.615	14.6958	2805.8	93.5	0.0325273	0.00102348	2	1.09823
166	J04	GW784752X	1	treatment	DU145	190219_IDG_29	72	2900	0.427864	0.342645	0.171146	0.0176803	0.0053041	0.0353607	2828	72	0	72	0.0248276	630.615	14.6958	2805.8	93.5	0.0325273	-0.00769973	1	1.00733
166	J04	GW784752X	1	treatment	DU145	190219_IDG_30	72	2828	0.429459	0.307749	0.188231	0.0226608	0	0.0519006	2736	92	0	92	0.0325318	630.615	14.6958	2805.8	93.5	0.0325273	4.51115e-06	2	0.976742
167	L21	GW792479	1	treatment	DU145	190219_IDG_29	72	2856	0.430665	0.297355	0.191565	0.0221587	0.00893495	0.0493209	2798	58	0	58	0.0203081	630.615	14.6958	2805.8	93.5	0.0325273	-0.0122192	1	0.997417
167	L21	GW792479	1	treatment	DU145	190219_IDG_30	72	2873	0.446187	0.28938	0.186386	0.0253029	0.013186	0.0395581	2806	67	0	67	0.0233206	630.615	14.6958	2805.8	93.5	0.0325273	-0.00920674	2	1.00007
168	N10	GW807982X	1	treatment	DU145	190219_IDG_29	72	3024	0.483626	0.290934	0.161668	0.0151672	0	0.0486039	2901	123	0	123	0.0406746	630.615	14.6958	2805.8	93.5	0.0325273	0.00814729	1	1.03123
168	N10	GW807982X	1	treatment	DU145	190219_IDG_30	72	2975	0.439172	0.313949	0.175526	0.0221192	0	0.049233	2803	172	0	172	0.0578151	630.615	14.6958	2805.8	93.5	0.0325273	0.0252878	2	0.999074
169	D08	GW810372X	1	treatment	DU145	190219_IDG_29	72	2812	0.456681	0.301395	0.180984	0.0223935	0	0.0385463	2724	88	0	88	0.0312945	630.615	14.6958	2805.8	93.5	0.0325273	-0.00123286	1	0.972711
169	D08	GW810372X	1	treatment	DU145	190219_IDG_30	72	2996	0.436225	0.307985	0.18009	0.022468	0.00795022	0.0452817	2893	103	0	103	0.0343792	630.615	14.6958	2805.8	93.5	0.0325273	0.00185186	2	1.02863
170	I15	GW811761X	1	treatment	DU145	190219_IDG_29	72	3157	0.436934	0.333118	0.15815	0.0187581	0.00161708	0.051423	3092	65	0	65	0.0205892	630.615	14.6958	2805.8	93.5	0.0325273	-0.0119381	1	1.09227
170	I15	GW811761X	1	treatment	DU145	190219_IDG_30	72	3265	0.470496	0.289077	0.169492	0.0207156	0.00125549	0.0489642	3186	79	0	79	0.024196	630.615	14.6958	2805.8	93.5	0.0325273	-0.0083313	2	1.12157
171	K04	GW814408X	1	treatment	DU145	190219_IDG_29	72	2529	0.387084	0.339968	0.198619	0.0203087	0	0.0540211	2462	67	0	67	0.0264927	630.615	14.6958	2805.8	93.5	0.0325273	-0.00603463	1	0.882218
171	K04	GW814408X	1	treatment	DU145	190219_IDG_30	72	2400	0.420849	0.310167	0.193479	0.023166	0.00514801	0.04719	2331	69	0	69	0.02875	630.615	14.6958	2805.8	93.5	0.0325273	-0.00377731	2	0.835033
172	K09	GW830263A	1	treatment	DU145	190219_IDG_29	72	3223	0.457034	0.305538	0.1655	0.0194144	0.0124125	0.0401018	3142	81	0	81	0.0251319	630.615	14.6958	2805.8	93.5	0.0325273	-0.00739545	1	1.10791
172	K09	GW830263A	1	treatment	DU145	190219_IDG_30	72	3348	0.447255	0.318322	0.163171	0.0228254	0.00123381	0.0471931	3242	106	0	106	0.0316607	630.615	14.6958	2805.8	93.5	0.0325273	-0.000866621	2	1.1388
173	N16	GW830900A	1	treatment	DU145	190219_IDG_29	72	2961	0.442812	0.289612	0.18398	0.0213361	0.00209864	0.0601609	2859	102	0	102	0.0344478	630.615	14.6958	2805.8	93.5	0.0325273	0.00192051	1	1.01752
173	N16	GW830900A	1	treatment	DU145	190219_IDG_30	72	2914	0.434736	0.313916	0.177274	0.0194175	0	0.0546566	2781	133	0	133	0.0456417	630.615	14.6958	2805.8	93.5	0.0325273	0.0131144	2	0.991773
174	N21	GW832467	1	treatment	DU145	190219_IDG_29	72	2453	0.493734	0.263576	0.170008	0.0137845	0	0.0588972	2394	59	0	59	0.0240522	630.615	14.6958	2805.8	93.5	0.0325273	-0.00847513	1	0.857898
174	N21	GW832467	1	treatment	DU145	190219_IDG_30	72	2685	0.469796	0.299346	0.165833	0.0219315	0.00538669	0.0377068	2599	86	0	86	0.0320298	630.615	14.6958	2805.8	93.5	0.0325273	-0.000497518	2	0.930148
175	E14	GW855857	1	treatment	DU145	190219_IDG_29	72	2826	0.435148	0.300329	0.173548	0.0255754	0	0.0654001	2737	89	0	89	0.0314933	630.615	14.6958	2805.8	93.5	0.0325273	-0.00103404	1	0.977077
175	E14	GW855857	1	treatment	DU145	190219_IDG_30	72	2859	0.475728	0.286228	0.158936	0.021575	0	0.0575333	2781	78	0	78	0.0272823	630.615	14.6958	2805.8	93.5	0.0325273	-0.00524505	2	0.991773
176	D03	GW867253	1	treatment	DU145	190219_IDG_29	72	2878	0.464881	0.287835	0.180304	0.0170167	0	0.0499638	2762	116	0	116	0.0403058	630.615	14.6958	2805.8	93.5	0.0325273	0.00777845	1	0.985442
176	D03	GW867253	1	treatment	DU145	190219_IDG_30	72	3116	0.437915	0.336321	0.167331	0.0205843	0.000332005	0.0375166	3012	104	0	104	0.0333761	630.615	14.6958	2805.8	93.5	0.0325273	0.00084881	2	1.06696
177	D07	GW868318	1	treatment	DU145	190219_IDG_29	72	3421	0.491196	0.295689	0.15088	0.0212508	0.00273224	0.0382514	3294	127	0	127	0.0371236	630.615	14.6958	2805.8	93.5	0.0325273	0.00459633	1	1.15466
177	D07	GW868318	1	treatment	DU145	190219_IDG_30	72	2572	0.492108	0.288952	0.155807	0.0165925	0.000404694	0.0461352	2471	101	0	101	0.0392691	630.615	14.6958	2805.8	93.5	0.0325273	0.00674174	2	0.88541
178	E11	HG-10-102-01	1	treatment	DU145	190219_IDG_29	72	3194	0.469528	0.297837	0.167759	0.0203145	0	0.0445609	3052	142	0	142	0.0444584	630.615	14.6958	2805.8	93.5	0.0325273	0.011931	1	1.07966
178	E11	HG-10-102-01	1	treatment	DU145	190219_IDG_30	72	2785	0.44592	0.322581	0.16926	0.0273245	0.00113852	0.0337761	2635	150	0	150	0.05386	630.615	14.6958	2805.8	93.5	0.0325273	0.0213327	2	0.942516
179	G11	HTH-01-015	1	treatment	DU145	190219_IDG_29	72	2851	0.46949	0.297918	0.163676	0.0222541	0.00251256	0.0441493	2786	65	0	65	0.022799	630.615	14.6958	2805.8	93.5	0.0325273	-0.0097283	1	0.993435
179	G11	HTH-01-015	1	treatment	DU145	190219_IDG_30	72	3192	0.45882	0.290532	0.177367	0.0246433	0.00129702	0.0473411	3084	108	0	108	0.0338346	630.615	14.6958	2805.8	93.5	0.0325273	0.00130727	2	1.08975
180	H10	JH-II-127	1	treatment	DU145	190219_IDG_29	72	2338	0.481432	0.241163	0.186577	0.0375839	0	0.0532438	2235	103	0	103	0.0440547	630.615	14.6958	2805.8	93.5	0.0325273	0.0115274	1	0.799545
180	H10	JH-II-127	1	treatment	DU145	190219_IDG_30	72	2537	0.472268	0.266721	0.179038	0.0362969	0.000815661	0.0448613	2452	85	0	85	0.0335041	630.615	14.6958	2805.8	93.5	0.0325273	0.000976825	2	0.878664
181	C10	JNK-IN-7	1	treatment	DU145	190219_IDG_29	72	2455	0.554859	0.0783699	0.248097	0.0721003	0	0.0465741	2233	222	0	222	0.0904277	630.615	14.6958	2805.8	93.5	0.0325273	0.0579004	1	0.798797
181	C10	JNK-IN-7	1	treatment	DU145	190219_IDG_30	72	2683	0.560338	0.0751055	0.259072	0.0649789	0	0.0405063	2370	313	0	313	0.11666	630.615	14.6958	2805.8	93.5	0.0325273	0.0841331	2	0.849226
182	L11	K05908	1	treatment	DU145	190219_IDG_29	72	2959	0.491186	0.275838	0.160387	0.0193571	0.00207397	0.051158	2893	66	0	66	0.0223048	630.615	14.6958	2805.8	93.5	0.0325273	-0.0102225	1	1.02863
182	L11	K05908	1	treatment	DU145	190219_IDG_30	72	3184	0.445972	0.286182	0.192862	0.0206287	0	0.0543549	3054	130	0	130	0.0408291	630.615	14.6958	2805.8	93.5	0.0325273	0.00830183	2	1.08029
183	D19	NVP-2	1	treatment	DU145	190219_IDG_29	72	2750	0.469861	0.300636	0.173718	0.0168476	0	0.0389367	2671	79	0	79	0.0287273	630.615	14.6958	2805.8	93.5	0.0325273	-0.00380004	1	0.954795
183	D19	NVP-2	1	treatment	DU145	190219_IDG_30	72	2969	0.473556	0.275574	0.186848	0.0219207	0	0.0421016	2874	95	0	95	0.0319973	630.615	14.6958	2805.8	93.5	0.0325273	-0.000530008	2	1.02243
184	G10	NVS-PAK1-1	1	treatment	DU145	190219_IDG_29	72	2756	0.470238	0.311012	0.156622	0.0204613	0.000744048	0.0409226	2688	68	0	68	0.0246734	630.615	14.6958	2805.8	93.5	0.0325273	-0.00785387	1	0.960562
184	G10	NVS-PAK1-1	1	treatment	DU145	190219_IDG_30	72	2996	0.458319	0.306122	0.169837	0.0200623	0.00933933	0.0363196	2891	105	0	105	0.0350467	630.615	14.6958	2805.8	93.5	0.0325273	0.00251942	2	1.02797
185	C06	PFE-PKIS 1	1	treatment	DU145	190219_IDG_29	72	2585	0.454397	0.303067	0.177096	0.0241309	0	0.0413088	2445	140	0	140	0.0541586	630.615	14.6958	2805.8	93.5	0.0325273	0.0216313	1	0.876172
185	C06	PFE-PKIS 1	1	treatment	DU145	190219_IDG_30	72	2669	0.477282	0.309903	0.148738	0.0221359	0.00893204	0.0330097	2575	94	0	94	0.0352192	630.615	14.6958	2805.8	93.5	0.0325273	0.00269187	2	0.921851
186	E06	PFE-PKIS 12	1	treatment	DU145	190219_IDG_29	72	2689	0.499809	0.296594	0.150402	0.021814	0	0.0313816	2613	76	0	76	0.0282633	630.615	14.6958	2805.8	93.5	0.0325273	-0.00426402	1	0.934968
186	E06	PFE-PKIS 12	1	treatment	DU145	190219_IDG_30	72	2860	0.446358	0.29207	0.193398	0.0229638	0.00107643	0.0441335	2787	73	0	73	0.0255245	630.615	14.6958	2805.8	93.5	0.0325273	-0.00700284	2	0.993767
187	E07	PFE-PKIS 21 (PD 0325901)	1	treatment	DU145	190219_IDG_29	72	1765	0.680495	0.141176	0.1387	0.0210526	0.00371517	0.0148607	1615	150	0	150	0.0849858	630.615	14.6958	2805.8	93.5	0.0325273	0.0524585	1	0.547539
187	E07	PFE-PKIS 21 (PD 0325901)	1	treatment	DU145	190219_IDG_30	72	1771	0.636538	0.144872	0.169872	0.024359	0	0.024359	1560	211	0	211	0.119142	630.615	14.6958	2805.8	93.5	0.0325273	0.0866144	2	0.52284
188	I11	PFE-PKIS 25	1	treatment	DU145	190219_IDG_29	72	3095	0.456201	0.298179	0.184129	0.0151151	0	0.0463758	2911	184	0	184	0.0594507	630.615	14.6958	2805.8	93.5	0.0325273	0.0269234	1	1.03448
188	I11	PFE-PKIS 25	1	treatment	DU145	190219_IDG_30	72	3138	0.425889	0.3083	0.193347	0.0247036	0.00922266	0.0385375	3036	102	0	102	0.0325048	630.615	14.6958	2805.8	93.5	0.0325273	-2.25333e-05	2	1.07459
189	N20	PFE-PKIS 29	1	treatment	DU145	190219_IDG_29	72	1098	0.786603	0.0344498	0.149282	0.0200957	0	0.00956938	1045	53	0	53	0.0482696	630.615	14.6958	2805.8	93.5	0.0325273	0.0157423	1	0.264313
189	N20	PFE-PKIS 29	1	treatment	DU145	190219_IDG_30	72	1222	0.786225	0.0339893	0.13864	0.0241503	0	0.0169946	1118	104	0	104	0.0851064	630.615	14.6958	2805.8	93.5	0.0325273	0.0525791	2	0.304583
190	M17	PFE-PKIS 3	1	treatment	DU145	190219_IDG_29	72	3057	0.470212	0.290811	0.166611	0.0235611	0.0117805	0.0370246	2971	86	0	86	0.0281322	630.615	14.6958	2805.8	93.5	0.0325273	-0.00439516	1	1.05384
190	M17	PFE-PKIS 3	1	treatment	DU145	190219_IDG_30	72	2888	0.465861	0.282717	0.170341	0.0227596	0.00817923	0.0501422	2812	76	0	76	0.0263158	630.615	14.6958	2805.8	93.5	0.0325273	-0.00621152	2	1.00205
191	L12	PFE-PKIS 32	1	treatment	DU145	190219_IDG_29	72	2962	0.487279	0.273498	0.168905	0.0233216	0	0.0469965	2830	132	0	132	0.0445645	630.615	14.6958	2805.8	93.5	0.0325273	0.0120372	1	1.00799
191	L12	PFE-PKIS 32	1	treatment	DU145	190219_IDG_30	72	3113	0.495017	0.272425	0.171761	0.0172757	0.000332226	0.0431894	3010	103	0	103	0.0330871	630.615	14.6958	2805.8	93.5	0.0325273	0.000559741	2	1.06632
192	I14	PFE-PKIS 34	1	treatment	DU145	190219_IDG_29	72	2960	0.482628	0.28655	0.168903	0.0175439	0.00171999	0.0426557	2907	53	0	53	0.0179054	630.615	14.6958	2805.8	93.5	0.0325273	-0.0146219	1	1.03318
192	I14	PFE-PKIS 34	1	treatment	DU145	190219_IDG_30	72	2827	0.472662	0.292446	0.175899	0.0208633	0.0118705	0.026259	2780	47	0	47	0.0166254	630.615	14.6958	2805.8	93.5	0.0325273	-0.0159019	2	0.99144
193	C13	PFE-PKIS 39	1	treatment	DU145	190219_IDG_29	72	2942	0.459332	0.323529	0.149601	0.0196078	0	0.0479303	2754	188	0	188	0.0639021	630.615	14.6958	2805.8	93.5	0.0325273	0.0313748	1	0.98277
193	C13	PFE-PKIS 39	1	treatment	DU145	190219_IDG_30	72	2886	0.40123	0.322359	0.199711	0.0249638	0.00940666	0.04233	2764	122	0	122	0.042273	630.615	14.6958	2805.8	93.5	0.0325273	0.00974573	2	0.98611
194	E04	PFE-PKIS 40	1	treatment	DU145	190219_IDG_29	72	1282	0.801501	0.0375313	0.132611	0.0183486	0	0.0100083	1199	83	0	83	0.0647426	630.615	14.6958	2805.8	93.5	0.0325273	0.0322153	1	0.34765
194	E04	PFE-PKIS 40	1	treatment	DU145	190219_IDG_30	72	1030	0.757009	0.0456906	0.15161	0.0259605	0.00726895	0.0124611	963	67	0	67	0.0650485	630.615	14.6958	2805.8	93.5	0.0325273	0.0325212	2	0.217237
195	H12	PFE-PKIS 41	1	treatment	DU145	190219_IDG_29	72	2916	0.471958	0.294885	0.164021	0.0243386	0.0010582	0.043739	2835	81	0	81	0.0277778	630.615	14.6958	2805.8	93.5	0.0325273	-0.00474954	1	1.00964
195	H12	PFE-PKIS 41	1	treatment	DU145	190219_IDG_30	72	2814	0.45675	0.311256	0.176982	0.0177343	0	0.0372783	2763	51	0	51	0.0181237	630.615	14.6958	2805.8	93.5	0.0325273	-0.0144036	2	0.985776
196	F13	PFE-PKIS 44	1	treatment	DU145	190219_IDG_29	72	2757	0.482357	0.281156	0.168919	0.0243994	0	0.0431682	2664	93	0	93	0.0337323	630.615	14.6958	2805.8	93.5	0.0325273	0.001205	1	0.952414
196	F13	PFE-PKIS 44	1	treatment	DU145	190219_IDG_30	72	2701	0.464027	0.261134	0.202512	0.0228397	0.000761325	0.0487248	2627	74	0	74	0.0273973	630.615	14.6958	2805.8	93.5	0.0325273	-0.00513005	2	0.939776
197	F19	SB-216385	1	treatment	DU145	190219_IDG_29	72	2875	0.45233	0.311111	0.164875	0.0261649	0	0.0455197	2790	85	0	85	0.0295652	630.615	14.6958	2805.8	93.5	0.0325273	-0.0029621	1	0.994763
197	F19	SB-216385	1	treatment	DU145	190219_IDG_30	72	2857	0.437477	0.303371	0.18485	0.018485	0.0007249	0.0550924	2759	98	0	98	0.0343017	630.615	14.6958	2805.8	93.5	0.0325273	0.0017744	2	0.984441
198	G15	SB-219980	1	treatment	DU145	190219_IDG_29	72	2563	0.451152	0.310564	0.170373	0.0234313	0.000397141	0.0440826	2518	45	0	45	0.0175575	630.615	14.6958	2805.8	93.5	0.0325273	-0.0149698	1	0.901978
198	G15	SB-219980	1	treatment	DU145	190219_IDG_30	72	2820	0.446886	0.30696	0.174359	0.018315	0	0.0534799	2730	90	0	90	0.0319149	630.615	14.6958	2805.8	93.5	0.0325273	-0.00061242	2	0.974728
199	N06	SB-242719	1	treatment	DU145	190219_IDG_29	72	2879	0.481441	0.280721	0.168288	0.0162162	0.0036036	0.0497297	2775	104	0	104	0.0361237	630.615	14.6958	2805.8	93.5	0.0325273	0.00359634	1	0.989776
199	N06	SB-242719	1	treatment	DU145	190219_IDG_30	72	2819	0.476032	0.274336	0.170723	0.020649	0	0.0582596	2712	107	0	107	0.0379567	630.615	14.6958	2805.8	93.5	0.0325273	0.00542941	2	0.968671
200	J10	SB-282975	1	treatment	DU145	190219_IDG_29	72	3137	0.46771	0.30561	0.15786	0.0198956	0.00130463	0.047619	3066	71	0	71	0.0226331	630.615	14.6958	2805.8	93.5	0.0325273	-0.00989422	1	1.08408
200	J10	SB-282975	1	treatment	DU145	190219_IDG_30	72	2989	0.455862	0.3	0.184483	0.0203448	0.00103448	0.0382759	2900	89	0	89	0.0297758	630.615	14.6958	2805.8	93.5	0.0325273	-0.00275147	2	1.0309
201	L17	SB-517081	1	treatment	DU145	190219_IDG_29	72	3254	0.433807	0.31248	0.181991	0.0195893	0.000631912	0.0515008	3165	89	0	89	0.027351	630.615	14.6958	2805.8	93.5	0.0325273	-0.00517636	1	1.11506
201	L17	SB-517081	1	treatment	DU145	190219_IDG_30	72	3150	0.473223	0.259981	0.194417	0.0159039	0.00714054	0.0493346	3081	69	0	69	0.0219048	630.615	14.6958	2805.8	93.5	0.0325273	-0.0106226	2	1.08881
202	E20	SB-590885	1	treatment	DU145	190219_IDG_29	72	2698	0.435868	0.311389	0.178963	0.0215664	0	0.0522134	2643	55	0	55	0.0203855	630.615	14.6958	2805.8	93.5	0.0325273	-0.0121418	1	0.945253
202	E20	SB-590885	1	treatment	DU145	190219_IDG_30	72	2521	0.45547	0.295649	0.181375	0.0227735	0	0.0447336	2459	62	0	62	0.0245934	630.615	14.6958	2805.8	93.5	0.0325273	-0.0079339	2	0.881153
203	J03	SB-633825	1	treatment	DU145	190219_IDG_29	72	2798	0.480163	0.309974	0.152392	0.0177976	0.00111235	0.0385614	2697	101	0	101	0.0360972	630.615	14.6958	2805.8	93.5	0.0325273	0.0035699	1	0.963608
203	J03	SB-633825	1	treatment	DU145	190219_IDG_30	72	3272	0.467553	0.301994	0.171257	0.0193099	0.00664767	0.0332384	3159	113	0	113	0.0345355	630.615	14.6958	2805.8	93.5	0.0325273	0.00200814	2	1.1132
204	I21	SB-693162/GW549034	1	treatment	DU145	190219_IDG_29	72	2721	0.477539	0.272178	0.184975	0.018875	0	0.0464326	2649	72	0	72	0.0264609	630.615	14.6958	2805.8	93.5	0.0325273	-0.00606645	1	0.947302
204	I21	SB-693162/GW549034	1	treatment	DU145	190219_IDG_30	72	2759	0.500373	0.267364	0.165795	0.0182972	0.00186706	0.0463032	2678	81	0	81	0.0293585	630.615	14.6958	2805.8	93.5	0.0325273	-0.00316885	2	0.957172
205	I20	SB-708998	1	treatment	DU145	190219_IDG_29	72	2791	0.469186	0.289802	0.181585	0.0172414	0	0.0421864	2726	65	0	65	0.0232891	630.615	14.6958	2805.8	93.5	0.0325273	-0.00923817	1	0.973384
205	I20	SB-708998	1	treatment	DU145	190219_IDG_30	72	2883	0.440058	0.294096	0.193408	0.0224556	0	0.0499819	2761	122	0	122	0.042317	630.615	14.6958	2805.8	93.5	0.0325273	0.00978972	2	0.985108
206	N05	SB-710397	1	treatment	DU145	190219_IDG_29	72	3422	0.451478	0.318304	0.167214	0.0217976	0.00179158	0.0394148	3349	73	0	73	0.0213326	630.615	14.6958	2805.8	93.5	0.0325273	-0.0111948	1	1.17129
206	N05	SB-710397	1	treatment	DU145	190219_IDG_30	72	3231	0.453346	0.318211	0.162162	0.0222008	0.00418275	0.039897	3108	123	0	123	0.0380687	630.615	14.6958	2805.8	93.5	0.0325273	0.0055414	2	1.09729
207	D15	SB-725317	1	treatment	DU145	190219_IDG_29	72	2556	0.350244	0.383929	0.200081	0.0190747	0.00243506	0.044237	2464	92	0	92	0.0359937	630.615	14.6958	2805.8	93.5	0.0325273	0.00346643	1	0.882928
207	D15	SB-725317	1	treatment	DU145	190219_IDG_30	72	2711	0.331286	0.352015	0.218426	0.0287908	0.015739	0.0537428	2605	106	0	106	0.0391	630.615	14.6958	2805.8	93.5	0.0325273	0.00657265	2	0.932215
208	N08	SB-732932	1	treatment	DU145	190219_IDG_29	72	3022	0.462322	0.309233	0.165648	0.0159538	0	0.0468432	2946	76	0	76	0.0251489	630.615	14.6958	2805.8	93.5	0.0325273	-0.00737841	1	1.0458
208	N08	SB-732932	1	treatment	DU145	190219_IDG_30	72	3073	0.433723	0.328297	0.165865	0.021978	0	0.0501374	2912	161	0	161	0.0523918	630.615	14.6958	2805.8	93.5	0.0325273	0.0198645	2	1.0348
209	L19	SB-733894	1	treatment	DU145	190219_IDG_29	72	3303	0.486965	0.272812	0.171633	0.0195531	0.00558659	0.0434513	3222	81	0	81	0.0245232	630.615	14.6958	2805.8	93.5	0.0325273	-0.00800415	1	1.13267
209	L19	SB-733894	1	treatment	DU145	190219_IDG_30	72	2886	0.454094	0.286778	0.187168	0.0191421	0.000354484	0.0524637	2821	65	0	65	0.0225225	630.615	14.6958	2805.8	93.5	0.0325273	-0.0100048	2	1.00502
210	J11	SB-735464	1	treatment	DU145	190219_IDG_29	72	3152	0.458184	0.307517	0.164985	0.0182232	0.00162707	0.0494631	3073	79	0	79	0.0250635	630.615	14.6958	2805.8	93.5	0.0325273	-0.00746386	1	1.08629
210	J11	SB-735464	1	treatment	DU145	190219_IDG_30	72	3069	0.487429	0.2883	0.162253	0.0160912	0.00134093	0.044586	2983	86	0	86	0.0280222	630.615	14.6958	2805.8	93.5	0.0325273	-0.00450516	2	1.05769
211	K18	SB-742609	1	treatment	DU145	190219_IDG_29	72	3235	0.470662	0.296845	0.174132	0.0167192	0.000946372	0.040694	3170	65	0	65	0.0200927	630.615	14.6958	2805.8	93.5	0.0325273	-0.0124346	1	1.11661
211	K18	SB-742609	1	treatment	DU145	190219_IDG_30	72	2841	0.441209	0.308336	0.182017	0.0225701	0.0010921	0.0447761	2747	94	0	94	0.0330869	630.615	14.6958	2805.8	93.5	0.0325273	0.000559628	2	0.980428
212	F10	SB-747651A	1	treatment	DU145	190219_IDG_29	72	2934	0.440497	0.328242	0.170515	0.0209591	0.00781528	0.0319716	2815	119	0	119	0.040559	630.615	14.6958	2805.8	93.5	0.0325273	0.00803165	1	1.00304
212	F10	SB-747651A	1	treatment	DU145	190219_IDG_30	72	2915	0.453276	0.314715	0.16971	0.0225564	0	0.0397422	2793	122	0	122	0.0418525	630.615	14.6958	2805.8	93.5	0.0325273	0.00932517	2	0.995759
213	N19	SB-772077-B	1	treatment	DU145	190219_IDG_29	72	3152	0.493819	0.27326	0.17404	0.0286272	0.000325309	0.0299284	3074	78	0	78	0.0247462	630.615	14.6958	2805.8	93.5	0.0325273	-0.00778112	1	1.0866
213	N19	SB-772077-B	1	treatment	DU145	190219_IDG_30	72	3086	0.489105	0.270198	0.162923	0.0211197	0.0010057	0.0556487	2983	103	0	103	0.0333765	630.615	14.6958	2805.8	93.5	0.0325273	0.000849226	2	1.05769
214	J15	TH257	1	treatment	DU145	190219_IDG_29	72	3043	0.460302	0.311893	0.162479	0.0227806	0.00435511	0.038191	2985	58	0	58	0.0190601	630.615	14.6958	2805.8	93.5	0.0325273	-0.0134672	1	1.05833
214	J15	TH257	1	treatment	DU145	190219_IDG_30	72	3092	0.439735	0.302649	0.181788	0.0225166	0.013245	0.0400662	3020	72	0	72	0.0232859	630.615	14.6958	2805.8	93.5	0.0325273	-0.00924141	2	1.0695
215	M07	THZ1	1	treatment	DU145	190219_IDG_29	72	470	0.4	0.0516854	0.325843	0.110112	0	0.11236	445	25	0	25	0.0531915	630.615	14.6958	2805.8	93.5	0.0325273	0.0206642	1	-0.149457
215	M07	THZ1	1	treatment	DU145	190219_IDG_30	72	473	0.360465	0.0511628	0.374419	0.0976744	0	0.116279	430	43	0	43	0.0909091	630.615	14.6958	2805.8	93.5	0.0325273	0.0583818	2	-0.162892
216	J14	THZ531	1	treatment	DU145	190219_IDG_29	72	662	0.351525	0.11236	0.354735	0.0802568	0.00642055	0.094703	623	39	0	39	0.0589124	630.615	14.6958	2805.8	93.5	0.0325273	0.0263851	1	-0.00562548
216	J14	THZ531	1	treatment	DU145	190219_IDG_30	72	725	0.38797	0.0827068	0.386466	0.0706767	0.00150376	0.0706767	665	60	0	60	0.0827586	630.615	14.6958	2805.8	93.5	0.0325273	0.0502313	2	0.024959
217	K10	TPKI-100	1	treatment	DU145	190219_IDG_29	72	3182	0.485403	0.294835	0.162015	0.0192493	0.000962464	0.0375361	3117	65	0	65	0.0204274	630.615	14.6958	2805.8	93.5	0.0325273	-0.0120999	1	1.10011
217	K10	TPKI-100	1	treatment	DU145	190219_IDG_30	72	3221	0.448796	0.311717	0.16565	0.0260032	0.000321027	0.047512	3115	106	0	106	0.032909	630.615	14.6958	2805.8	93.5	0.0325273	0.000381721	2	1.09948
218	I19	TPKI-105	1	treatment	DU145	190219_IDG_29	72	2783	0.478069	0.292296	0.164394	0.0187984	0.00147438	0.0449687	2713	70	0	70	0.0251527	630.615	14.6958	2805.8	93.5	0.0325273	-0.0073746	1	0.969008
218	I19	TPKI-105	1	treatment	DU145	190219_IDG_30	72	3006	0.461168	0.305155	0.169072	0.0168385	0	0.0477663	2910	96	0	96	0.0319361	630.615	14.6958	2805.8	93.5	0.0325273	-0.000591186	2	1.03415
219	L18	TPKI-106	1	treatment	DU145	190219_IDG_29	72	3072	0.463739	0.295742	0.16334	0.0182967	0.00199601	0.0568862	3006	66	0	66	0.0214844	630.615	14.6958	2805.8	93.5	0.0325273	-0.0110429	1	1.06504
219	L18	TPKI-106	1	treatment	DU145	190219_IDG_30	72	2794	0.464471	0.300888	0.168764	0.0214656	0.000740192	0.0436714	2702	92	0	92	0.0329277	630.615	14.6958	2805.8	93.5	0.0325273	0.000400389	2	0.965297
220	N17	TPKI-16	1	treatment	DU145	190219_IDG_29	72	1692	0.666029	0.161249	0.138942	0.0133843	0	0.0203952	1569	123	0	123	0.072695	630.615	14.6958	2805.8	93.5	0.0325273	0.0401677	1	0.526913
220	N17	TPKI-16	1	treatment	DU145	190219_IDG_30	72	1768	0.6677	0.16367	0.125232	0.0123993	0.0049597	0.0260384	1613	155	0	155	0.0876697	630.615	14.6958	2805.8	93.5	0.0325273	0.0551424	2	0.546649
221	N15	TPKI-24	1	treatment	DU145	190219_IDG_29	72	421	0.118343	0.0414201	0.600592	0.0532544	0.0236686	0.162722	338	83	0	83	0.19715	630.615	14.6958	2805.8	93.5	0.0325273	0.164622	1	-0.251428
221	N15	TPKI-24	1	treatment	DU145	190219_IDG_30	72	475	0.139175	0.0335052	0.559278	0.0953608	0.0309278	0.141753	388	87	0	87	0.183158	630.615	14.6958	2805.8	93.5	0.0325273	0.150631	2	-0.201904
222	K11	TPKI-26	1	treatment	DU145	190219_IDG_29	72	443	0.146835	0.0759494	0.503797	0.0860759	0.00759494	0.179747	395	48	0	48	0.108352	630.615	14.6958	2805.8	93.5	0.0325273	0.0758248	1	-0.195251
222	K11	TPKI-26	1	treatment	DU145	190219_IDG_30	72	497	0.170264	0.0911271	0.496403	0.0743405	0.0359712	0.131894	417	80	0	80	0.160966	630.615	14.6958	2805.8	93.5	0.0325273	0.128438	2	-0.17474
223	J12	TPKI-39	1	treatment	DU145	190219_IDG_29	72	3237	0.47628	0.281495	0.173421	0.022306	0.00188501	0.044612	3183	54	0	54	0.0166821	630.615	14.6958	2805.8	93.5	0.0325273	-0.0158452	1	1.12064
223	J12	TPKI-39	1	treatment	DU145	190219_IDG_30	72	3036	0.458939	0.289287	0.178439	0.0226428	0.0077729	0.0429199	2959	77	0	77	0.0253623	630.615	14.6958	2805.8	93.5	0.0325273	-0.00716499	2	1.04999
224	K19	TPKI-58	1	treatment	DU145	190219_IDG_29	72	3024	0.470926	0.28668	0.173766	0.0216362	0.00135227	0.0456389	2958	66	0	66	0.0218254	630.615	14.6958	2805.8	93.5	0.0325273	-0.0107019	1	1.04966
224	K19	TPKI-58	1	treatment	DU145	190219_IDG_30	72	2842	0.450199	0.326693	0.160087	0.0199203	0.00144875	0.0416516	2761	81	0	81	0.0285011	630.615	14.6958	2805.8	93.5	0.0325273	-0.00402626	2	0.985108
225	J13	TPKI-69	1	treatment	DU145	190219_IDG_29	72	2697	0.439117	0.31621	0.167808	0.0232116	0.00190259	0.0517504	2628	69	0	69	0.025584	630.615	14.6958	2805.8	93.5	0.0325273	-0.00694333	1	0.940118
225	J13	TPKI-69	1	treatment	DU145	190219_IDG_30	72	3508	0.483363	0.279626	0.167834	0.0256859	0.00904845	0.0344425	3426	82	0	82	0.0233751	630.615	14.6958	2805.8	93.5	0.0325273	-0.00915217	2	1.19433
226	D13	TPKI-72	1	treatment	DU145	190219_IDG_29	72	3100	0.47552	0.288732	0.172032	0.0258216	0	0.037894	2982	118	0	118	0.0380645	630.615	14.6958	2805.8	93.5	0.0325273	0.0055372	1	1.05737
226	D13	TPKI-72	1	treatment	DU145	190219_IDG_30	72	2853	0.462209	0.289608	0.174782	0.0239826	0.00109012	0.0483285	2752	101	0	101	0.0354013	630.615	14.6958	2805.8	93.5	0.0325273	0.00287402	2	0.982101
227	D21	TPKI-85	1	treatment	DU145	190219_IDG_29	72	2629	0.441107	0.309091	0.175494	0.0237154	0	0.0505929	2530	99	0	99	0.0376569	630.615	14.6958	2805.8	93.5	0.0325273	0.00512959	1	0.906182
227	D21	TPKI-85	1	treatment	DU145	190219_IDG_30	72	2624	0.46643	0.304897	0.162322	0.021722	0	0.0446288	2532	92	0	92	0.035061	630.615	14.6958	2805.8	93.5	0.0325273	0.00253366	2	0.906881
228	H04	TPKI-91	1	treatment	DU145	190219_IDG_29	72	2637	0.471513	0.275835	0.183497	0.027112	0.0102161	0.0318271	2545	92	0	92	0.0348881	630.615	14.6958	2805.8	93.5	0.0325273	0.00236082	1	0.911421
228	H04	TPKI-91	1	treatment	DU145	190219_IDG_30	72	3012	0.457505	0.314256	0.165867	0.0222755	0.00685401	0.0332419	2918	94	0	94	0.0312085	630.615	14.6958	2805.8	93.5	0.0325273	-0.00131881	2	1.03675
229	E19	TPKI-97	1	treatment	DU145	190219_IDG_29	72	2527	0.461849	0.31853	0.156641	0.0129189	0	0.0500606	2477	50	0	50	0.0197863	630.615	14.6958	2805.8	93.5	0.0325273	-0.012741	1	0.887535
229	E19	TPKI-97	1	treatment	DU145	190219_IDG_30	72	2990	0.445442	0.297997	0.188536	0.0276243	0	0.0404006	2896	94	0	94	0.0314381	630.615	14.6958	2805.8	93.5	0.0325273	-0.00108919	2	1.0296
230	E21	TX-85-1	1	treatment	DU145	190219_IDG_29	72	2712	0.471477	0.297318	0.163959	0.015867	0	0.0513789	2647	65	0	65	0.0239676	630.615	14.6958	2805.8	93.5	0.0325273	-0.00855976	1	0.946619
230	E21	TX-85-1	1	treatment	DU145	190219_IDG_30	72	2375	0.44898	0.309596	0.179331	0.0212766	0	0.0408163	2303	72	0	72	0.0303158	630.615	14.6958	2805.8	93.5	0.0325273	-0.00221152	2	0.824764
231	H11	UNC-AA-1-0013 (SGC-AAK1-1)	1	treatment	DU145	190219_IDG_29	72	2424	0.428087	0.314383	0.183708	0.028426	0.00678829	0.0386084	2357	67	0	67	0.0276403	630.615	14.6958	2805.8	93.5	0.0325273	-0.00488705	1	0.844509
231	H11	UNC-AA-1-0013 (SGC-AAK1-1)	1	treatment	DU145	190219_IDG_30	72	2663	0.479494	0.298199	0.159448	0.0176313	0.000383289	0.0448448	2609	54	0	54	0.0202779	630.615	14.6958	2805.8	93.5	0.0325273	-0.0122494	2	0.933593
232	K07	UNC-AA-1-0017	1	treatment	DU145	190219_IDG_29	72	3082	0.477607	0.285094	0.160094	0.0247326	0.00167112	0.0508021	2992	90	0	90	0.0292018	630.615	14.6958	2805.8	93.5	0.0325273	-0.0033255	1	1.06057
232	K07	UNC-AA-1-0017	1	treatment	DU145	190219_IDG_30	72	3097	0.459242	0.323717	0.151292	0.019792	0.000670916	0.0452868	2981	116	0	116	0.0374556	630.615	14.6958	2805.8	93.5	0.0325273	0.00492829	2	1.05705
233	G14	VE-821	1	treatment	DU145	190219_IDG_29	72	2968	0.483705	0.308748	0.153345	0.0198971	0.00102916	0.0332762	2915	53	0	53	0.0178571	630.615	14.6958	2805.8	93.5	0.0325273	-0.0146702	1	1.03578
233	G14	VE-821	1	treatment	DU145	190219_IDG_30	72	3386	0.51317	0.270058	0.158644	0.0178625	0.00060551	0.0396609	3303	83	0	83	0.0245127	630.615	14.6958	2805.8	93.5	0.0325273	-0.00801461	2	1.1574
234	E18	VE-822	1	treatment	DU145	190219_IDG_29	72	2724	0.489804	0.272281	0.166918	0.0271903	0.00113293	0.0426737	2648	76	0	76	0.0279001	630.615	14.6958	2805.8	93.5	0.0325273	-0.00462717	1	0.94696
234	E18	VE-822	1	treatment	DU145	190219_IDG_30	72	2649	0.509544	0.245033	0.173354	0.0335021	0	0.0385664	2567	82	0	82	0.0309551	630.615	14.6958	2805.8	93.5	0.0325273	-0.00157224	2	0.919076
235	H13	Vertex 11e	1	treatment	DU145	190219_IDG_29	72	2570	0.5444	0.2312	0.1712	0.0148	0.004	0.0344	2500	70	0	70	0.0272374	630.615	14.6958	2805.8	93.5	0.0325273	-0.00528996	1	0.895653
235	H13	Vertex 11e	1	treatment	DU145	190219_IDG_30	72	2469	0.548238	0.241191	0.151426	0.0205537	0.000838926	0.0377517	2384	85	0	85	0.0344269	630.615	14.6958	2805.8	93.5	0.0325273	0.00189958	2	0.85429
236	F22	WZ4003	1	treatment	DU145	190219_IDG_29	72	2564	0.442076	0.301689	0.179405	0.0233307	0	0.0534996	2486	78	0	78	0.0304212	630.615	14.6958	2805.8	93.5	0.0325273	-0.0021061	1	0.890716
236	F22	WZ4003	1	treatment	DU145	190219_IDG_30	72	2498	0.455701	0.312551	0.169811	0.0176374	0.00164069	0.0426579	2438	60	0	60	0.0240192	630.615	14.6958	2805.8	93.5	0.0325273	-0.0085081	2	0.873676
237	I16	XMD-17-51	1	treatment	DU145	190219_IDG_29	72	822	0.0766129	0.0430108	0.153226	0.0833333	0	0.643817	744	78	0	78	0.0948905	630.615	14.6958	2805.8	93.5	0.0325273	0.0623632	1	0.0798013
237	I16	XMD-17-51	1	treatment	DU145	190219_IDG_30	72	831	0.0874674	0.073107	0.129243	0.073107	0	0.637076	766	65	0	65	0.078219	630.615	14.6958	2805.8	93.5	0.0325273	0.0456917	2	0.0945119
238	F14	XMD8-87	1	treatment	DU145	190219_IDG_29	72	2877	0.44271	0.307201	0.177013	0.018801	0.00815892	0.0461156	2819	58	0	58	0.0201599	630.615	14.6958	2805.8	93.5	0.0325273	-0.0123674	1	1.00436
238	F14	XMD8-87	1	treatment	DU145	190219_IDG_30	72	2684	0.441154	0.310769	0.167308	0.0265385	0.00153846	0.0526923	2600	84	0	84	0.0312966	630.615	14.6958	2805.8	93.5	0.0325273	-0.00123074	2	0.930492
239	C20	XMD8-92	1	treatment	DU145	190219_IDG_29	72	2459	0.449433	0.296685	0.176248	0.0234998	0	0.0541334	2383	76	0	76	0.0309069	630.615	14.6958	2805.8	93.5	0.0325273	-0.00162044	1	0.853929
239	C20	XMD8-92	1	treatment	DU145	190219_IDG_30	72	3033	0.440204	0.308007	0.190801	0.0173765	0.0088586	0.034753	2935	98	0	98	0.0323112	630.615	14.6958	2805.8	93.5	0.0325273	-0.00021607	2	1.04225
0	H21	AH5015	1	treatment	HCC1954	190212_IDG_09	72	1733	0.35142	0.313565	0.21388	0.0378549	0	0.0832808	1585	148	0	148	0.085401	464.842	49.6583	1774.96	181.163	0.0925536	-0.00715258	1	0.886244
118	H21	AH5015	1	treatment	HCC1954	190212_IDG_08	72	1728	0.308712	0.357323	0.210859	0.0353535	0	0.0877525	1584	144	0	144	0.0833333	464.842	49.6583	1774.96	181.163	0.0925536	-0.00922028	2	0.885628
1	H06	BI00007366	1	treatment	HCC1954	190212_IDG_09	72	1268	0.399134	0.242424	0.232035	0.0337662	0	0.0926407	1155	113	0	113	0.0891167	464.842	49.6583	1774.96	181.163	0.0925536	-0.0034369	1	0.601369
103	H06	BI00007366	1	treatment	HCC1954	190212_IDG_08	72	1106	0.376033	0.234504	0.253099	0.0619835	0	0.0743802	968	138	0	138	0.124774	464.842	49.6583	1774.96	181.163	0.0925536	0.0322203	2	0.461531
2	I17	BI00009348	1	treatment	HCC1954	190212_IDG_09	72	2014	0.323227	0.349215	0.21007	0.0443963	0	0.0730915	1847	167	0	167	0.0829196	464.842	49.6583	1774.96	181.163	0.0925536	-0.00963405	1	1.04159
134	I17	BI00009348	1	treatment	HCC1954	190212_IDG_08	72	1944	0.346413	0.294843	0.22926	0.0403587	0	0.0891256	1784	160	0	160	0.0823045	464.842	49.6583	1774.96	181.163	0.0925536	-0.0102491	2	1.00526
3	M18	BI00036838	1	treatment	HCC1954	190212_IDG_09	72	1507	0.308901	0.276739	0.241586	0.0448766	0	0.127898	1337	170	0	170	0.112807	464.842	49.6583	1774.96	181.163	0.0925536	0.0202533	1	0.7273
215	M18	BI00036838	1	treatment	HCC1954	190212_IDG_08	72	1523	0.326748	0.240122	0.275076	0.0357143	0	0.12234	1316	207	0	207	0.135916	464.842	49.6583	1774.96	181.163	0.0925536	0.0433623	2	0.713211
4	K06	BI00047804	1	treatment	HCC1954	190212_IDG_09	72	2124	0.373638	0.304619	0.22055	0.0300986	0	0.071095	1927	197	0	197	0.0927495	464.842	49.6583	1774.96	181.163	0.0925536	0.000195911	1	1.08687
163	K06	BI00047804	1	treatment	HCC1954	190212_IDG_08	72	1835	0.328394	0.350326	0.212804	0.0302312	0	0.0782454	1687	148	0	148	0.080654	464.842	49.6583	1774.96	181.163	0.0925536	-0.0118997	2	0.948096
5	G04	BI00113608	1	treatment	HCC1954	190212_IDG_09	72	1048	0.436947	0.210177	0.246681	0.050885	0.0121681	0.0431416	904	144	0	144	0.137405	464.842	49.6583	1774.96	181.163	0.0925536	0.044851	1	0.410716
81	G04	BI00113608	1	treatment	HCC1954	190212_IDG_08	72	921	0.446517	0.208955	0.227612	0.0385572	0	0.0783582	804	117	0	117	0.127036	464.842	49.6583	1774.96	181.163	0.0925536	0.0344822	2	0.327703
6	E10	BI00133844	1	treatment	HCC1954	190212_IDG_09	72	1121	0.507583	0.180991	0.214358	0.0475228	0	0.049545	989	132	0	132	0.117752	464.842	49.6583	1774.96	181.163	0.0925536	0.0251984	1	0.47785
47	E10	BI00133844	1	treatment	HCC1954	190212_IDG_08	72	1056	0.506893	0.151644	0.232238	0.0424178	0	0.0668081	943	113	0	113	0.107008	464.842	49.6583	1774.96	181.163	0.0925536	0.014454	2	0.441881
7	H15	BI00601000	1	treatment	HCC1954	190212_IDG_09	72	1907	0.327346	0.335458	0.223638	0.0330243	0	0.080533	1726	181	0	181	0.0949135	464.842	49.6583	1774.96	181.163	0.0925536	0.00235986	1	0.971266
112	H15	BI00601000	1	treatment	HCC1954	190212_IDG_08	72	1760	0.323106	0.35191	0.201628	0.0313087	0.0112711	0.0807765	1597	163	0	163	0.0926136	464.842	49.6583	1774.96	181.163	0.0925536	6.00184e-05	2	0.893619
8	C21	BI00604564	1	treatment	HCC1954	190212_IDG_09	72	1975	0.334618	0.320859	0.225647	0.0352229	0	0.0836544	1817	158	0	158	0.08	464.842	49.6583	1774.96	181.163	0.0925536	-0.0125536	1	1.02437
18	C21	BI00604564	1	treatment	HCC1954	190212_IDG_08	72	1729	0.314377	0.364217	0.204473	0.0268371	0	0.0900958	1565	164	0	164	0.0948525	464.842	49.6583	1774.96	181.163	0.0925536	0.0022989	2	0.873893
9	L14	BI00614644	1	treatment	HCC1954	190212_IDG_09	72	2012	0.344057	0.334787	0.196292	0.0348964	0	0.0899673	1834	178	0	178	0.0884692	464.842	49.6583	1774.96	181.163	0.0925536	-0.00408443	1	1.03414
191	L14	BI00614644	1	treatment	HCC1954	190212_IDG_08	72	1956	0.325	0.365556	0.200556	0.0333333	0	0.0755556	1800	156	0	156	0.0797546	464.842	49.6583	1774.96	181.163	0.0925536	-0.012799	2	1.01455
10	G19	BI00645435	1	treatment	HCC1954	190212_IDG_09	72	2057	0.401515	0.299784	0.192641	0.038961	0	0.0670996	1848	209	0	209	0.101604	464.842	49.6583	1774.96	181.163	0.0925536	0.00905066	1	1.04216
96	G19	BI00645435	1	treatment	HCC1954	190212_IDG_08	72	1902	0.369666	0.299308	0.2203	0.0403691	0	0.0703576	1734	168	0	168	0.0883281	464.842	49.6583	1774.96	181.163	0.0925536	-0.00422554	2	0.975988
11	F21	BI00801818	1	treatment	HCC1954	190212_IDG_09	72	1979	0.307863	0.345515	0.234219	0.0404208	0	0.0719823	1806	173	0	173	0.0874179	464.842	49.6583	1774.96	181.163	0.0925536	-0.00513573	1	1.01802
78	F21	BI00801818	1	treatment	HCC1954	190212_IDG_08	72	1887	0.332349	0.319953	0.229634	0.0324675	0	0.0855962	1694	193	0	193	0.102279	464.842	49.6583	1774.96	181.163	0.0925536	0.00972513	2	0.952274
12	K14	BI00865461	1	treatment	HCC1954	190212_IDG_09	72	1979	0.318657	0.341222	0.208586	0.0352229	0	0.0963126	1817	162	0	162	0.0818595	464.842	49.6583	1774.96	181.163	0.0925536	-0.0106941	1	1.02437
171	K14	BI00865461	1	treatment	HCC1954	190212_IDG_08	72	2193	0.354513	0.301059	0.219365	0.0327786	0	0.0922844	1983	210	0	210	0.0957592	464.842	49.6583	1774.96	181.163	0.0925536	0.00320562	2	1.11803
13	K21	BI01125081	1	treatment	HCC1954	190212_IDG_09	72	1835	0.315003	0.351464	0.206814	0.0364614	0	0.090257	1673	162	0	162	0.0882834	464.842	49.6583	1774.96	181.163	0.0925536	-0.00427024	1	0.939716
178	K21	BI01125081	1	treatment	HCC1954	190212_IDG_08	72	1780	0.343415	0.311279	0.20983	0.0384373	0	0.0970384	1587	193	0	193	0.108427	464.842	49.6583	1774.96	181.163	0.0925536	0.0158733	2	0.887475
14	K16	BI2536	1	treatment	HCC1954	190212_IDG_09	72	345	0.15261	0.0562249	0.493976	0.0923695	0	0.204819	249	96	0	96	0.278261	464.842	49.6583	1774.96	181.163	0.0925536	0.185707	1	-0.275986
173	K16	BI2536	1	treatment	HCC1954	190212_IDG_08	72	393	0.173469	0.0408163	0.445578	0.12585	0	0.214286	294	99	0	99	0.251908	464.842	49.6583	1774.96	181.163	0.0925536	0.159355	2	-0.211009
15	K08	BIBF0846CL	1	treatment	HCC1954	190212_IDG_09	72	1964	0.330691	0.325028	0.223669	0.0402039	0	0.0804077	1766	198	0	198	0.100815	464.842	49.6583	1774.96	181.163	0.0925536	0.00826105	1	0.99477
165	K08	BIBF0846CL	1	treatment	HCC1954	190212_IDG_08	72	2121	0.3091	0.366632	0.209728	0.0355649	0	0.0789749	1912	209	0	209	0.0985384	464.842	49.6583	1774.96	181.163	0.0925536	0.00598481	2	1.07845
16	E09	BIBW3133BS	1	treatment	HCC1954	190212_IDG_09	72	1425	0.454618	0.231325	0.212048	0.0449799	0.00240964	0.0546185	1245	180	0	180	0.126316	464.842	49.6583	1774.96	181.163	0.0925536	0.0337622	1	0.664754
46	E09	BIBW3133BS	1	treatment	HCC1954	190212_IDG_08	72	1181	0.443793	0.203324	0.231672	0.0488759	0.0058651	0.0664712	1023	158	0	158	0.133785	464.842	49.6583	1774.96	181.163	0.0925536	0.0412313	2	0.503919
17	K20	BIRB0876BS	1	treatment	HCC1954	190212_IDG_09	72	2076	0.372202	0.302967	0.214472	0.0421655	0	0.0681936	1921	155	0	155	0.0746628	464.842	49.6583	1774.96	181.163	0.0925536	-0.0178908	1	1.0835
177	K20	BIRB0876BS	1	treatment	HCC1954	190212_IDG_08	72	1960	0.351034	0.310229	0.226942	0.0313024	0	0.0804919	1789	171	0	171	0.0872449	464.842	49.6583	1774.96	181.163	0.0925536	-0.00530872	2	1.00817
18	F11	BIRZ0518XX	1	treatment	HCC1954	190212_IDG_09	72	1768	0.330159	0.339048	0.216508	0.0311111	0	0.0831746	1575	193	0	193	0.109163	464.842	49.6583	1774.96	181.163	0.0925536	0.0166093	1	0.880078
68	F11	BIRZ0518XX	1	treatment	HCC1954	190212_IDG_08	72	1960	0.325817	0.333709	0.209132	0.0377678	0	0.0935738	1774	186	0	186	0.094898	464.842	49.6583	1774.96	181.163	0.0925536	0.00234434	2	0.999439
19	F18	BMX-IN-1	1	treatment	HCC1954	190212_IDG_09	72	1916	0.330654	0.346154	0.201493	0.0361653	0	0.0855339	1742	174	0	174	0.0908142	464.842	49.6583	1774.96	181.163	0.0925536	-0.00173942	1	0.980699
75	F18	BMX-IN-1	1	treatment	HCC1954	190212_IDG_08	72	1562	0.309104	0.371912	0.190543	0.0317572	0	0.0966831	1417	145	0	145	0.0928297	464.842	49.6583	1774.96	181.163	0.0925536	0.000276088	2	0.780019
20	F04	CA93.0	1	treatment	HCC1954	190212_IDG_09	72	907	0.261561	0.258671	0.268786	0.0650289	0	0.145954	692	215	0	215	0.237045	464.842	49.6583	1774.96	181.163	0.0925536	0.144492	1	0.22856
61	F04	CA93.0	1	treatment	HCC1954	190212_IDG_08	72	863	0.251192	0.225755	0.303657	0.0699523	0.0143084	0.135135	629	234	0	234	0.271147	464.842	49.6583	1774.96	181.163	0.0925536	0.178594	2	0.169365
21	I04	CCT241533	1	treatment	HCC1954	190212_IDG_09	72	2191	0.407942	0.28984	0.192367	0.0422898	0	0.0675606	1939	252	0	252	0.115016	464.842	49.6583	1774.96	181.163	0.0925536	0.0224624	1	1.09358
121	I04	CCT241533	1	treatment	HCC1954	190212_IDG_08	72	2267	0.336449	0.360551	0.200689	0.0250861	0	0.0772258	2033	234	0	234	0.10322	464.842	49.6583	1774.96	181.163	0.0925536	0.0106665	2	1.14549
22	D04	CCT244747	1	treatment	HCC1954	190212_IDG_09	72	1957	0.375353	0.319389	0.187111	0.0429621	0	0.0751837	1769	188	0	188	0.0960654	464.842	49.6583	1774.96	181.163	0.0925536	0.00351179	1	0.996522
21	D04	CCT244747	1	treatment	HCC1954	190212_IDG_08	72	1883	0.363958	0.339812	0.177856	0.0429918	0	0.0753828	1698	185	0	185	0.0982475	464.842	49.6583	1774.96	181.163	0.0925536	0.00569386	2	0.954657
23	I18	CCT251545	1	treatment	HCC1954	190212_IDG_09	72	1059	0.3	0.279121	0.305495	0.0406593	0.0043956	0.0703297	910	149	0	149	0.140699	464.842	49.6583	1774.96	181.163	0.0925536	0.0481452	1	0.415552
135	I18	CCT251545	1	treatment	HCC1954	190212_IDG_08	72	1055	0.315038	0.28101	0.285401	0.0329308	0	0.0856202	911	144	0	144	0.136493	464.842	49.6583	1774.96	181.163	0.0925536	0.0439393	2	0.416357
24	F03	CCT251921	1	treatment	HCC1954	190212_IDG_09	72	1146	0.323409	0.26386	0.280287	0.0400411	0	0.0924025	974	172	0	172	0.150087	464.842	49.6583	1774.96	181.163	0.0925536	0.0575336	1	0.466211
60	F03	CCT251921	1	treatment	HCC1954	190212_IDG_08	72	1016	0.322508	0.262038	0.283315	0.0548712	0	0.0772676	893	123	0	123	0.121063	464.842	49.6583	1774.96	181.163	0.0925536	0.0285094	2	0.40181
25	L06	D2202-1	1	treatment	HCC1954	190212_IDG_09	72	2122	0.339506	0.343621	0.208333	0.0339506	0	0.0745885	1944	178	0	178	0.0838831	464.842	49.6583	1774.96	181.163	0.0925536	-0.00867049	1	1.09637
183	L06	D2202-1	1	treatment	HCC1954	190212_IDG_08	72	2027	0.298913	0.386957	0.205978	0.0255435	0	0.0826087	1840	187	0	187	0.0922546	464.842	49.6583	1774.96	181.163	0.0925536	-0.000299055	2	1.03758
26	C19	DDR1-IN-1	1	treatment	HCC1954	190212_IDG_09	72	2353	0.344554	0.355774	0.193548	0.0397382	0	0.0663862	2139	214	0	214	0.0909477	464.842	49.6583	1774.96	181.163	0.0925536	-0.00160589	1	1.20265
16	C19	DDR1-IN-1	1	treatment	HCC1954	190212_IDG_08	72	1761	0.315121	0.325921	0.223634	0.0374841	0	0.0978399	1574	187	0	187	0.10619	464.842	49.6583	1774.96	181.163	0.0925536	0.013636	2	0.87946
79	C17	ERK5-IN-1	1	treatment	HCC1954	190212_IDG_09	72	2108	0.364615	0.302051	0.219487	0.0323077	0	0.0815385	1950	158	0	158	0.0749526	464.842	49.6583	1774.96	181.163	0.0925536	-0.0176011	1	1.09972
14	C17	ERK5-IN-1	1	treatment	HCC1954	190212_IDG_08	72	2109	0.352069	0.335207	0.215125	0.0281042	0.00306592	0.0664282	1957	152	0	152	0.0720721	464.842	49.6583	1774.96	181.163	0.0925536	-0.0204815	2	1.10361
80	L04	FM-381	1	treatment	HCC1954	190212_IDG_09	72	2206	0.366239	0.320336	0.185587	0.047384	0.00740375	0.0730503	2026	180	0	180	0.0815956	464.842	49.6583	1774.96	181.163	0.0925536	-0.010958	1	1.14166
181	L04	FM-381	1	treatment	HCC1954	190212_IDG_08	72	2122	0.353156	0.343245	0.197705	0.0271257	0	0.0787689	1917	205	0	205	0.096607	464.842	49.6583	1774.96	181.163	0.0925536	0.00405336	2	1.08126
81	E08	GNF-5	1	treatment	HCC1954	190212_IDG_09	72	2212	0.331129	0.350458	0.208545	0.0361139	0	0.0737538	1966	246	0	246	0.111212	464.842	49.6583	1774.96	181.163	0.0925536	0.018658	1	1.10861
45	E08	GNF-5	1	treatment	HCC1954	190212_IDG_08	72	1801	0.29052	0.33578	0.237309	0.0324159	0	0.103976	1635	166	0	166	0.092171	464.842	49.6583	1774.96	181.163	0.0925536	-0.000382602	2	0.916796
82	F17	GR269666A	1	treatment	HCC1954	190212_IDG_09	72	2074	0.371245	0.336373	0.190451	0.0252146	0.0026824	0.0740343	1864	210	0	210	0.101254	464.842	49.6583	1774.96	181.163	0.0925536	0.0087	1	1.05129
74	F17	GR269666A	1	treatment	HCC1954	190212_IDG_08	72	1786	0.351368	0.311246	0.212766	0.0395137	0	0.0851064	1645	141	0	141	0.0789474	464.842	49.6583	1774.96	181.163	0.0925536	-0.0136062	2	0.922852
83	M21	GSK1070916	1	treatment	HCC1954	190212_IDG_09	72	570	0.0857143	0.0791209	0.171429	0.0571429	0	0.606593	455	115	0	115	0.201754	464.842	49.6583	1774.96	181.163	0.0925536	0.109201	1	-0.0110097
218	M21	GSK1070916	1	treatment	HCC1954	190212_IDG_08	72	575	0.0767591	0.0618337	0.117271	0.0597015	0	0.684435	469	106	0	106	0.184348	464.842	49.6583	1774.96	181.163	0.0925536	0.0917942	2	0.00461799
84	C16	GSK1122999	1	treatment	HCC1954	190212_IDG_09	72	2419	0.371124	0.334105	0.187413	0.0333179	0	0.0740398	2161	258	0	258	0.106656	464.842	49.6583	1774.96	181.163	0.0925536	0.014102	1	1.21434
13	C16	GSK1122999	1	treatment	HCC1954	190212_IDG_08	72	1992	0.351636	0.316694	0.198003	0.0399334	0	0.0937327	1803	189	0	189	0.0948795	464.842	49.6583	1774.96	181.163	0.0925536	0.0023259	2	1.01628
85	L15	GSK114	1	treatment	HCC1954	190212_IDG_09	72	1777	0.312228	0.336437	0.215394	0.0328988	0	0.103042	1611	166	0	166	0.0934159	464.842	49.6583	1774.96	181.163	0.0925536	0.000862251	1	0.902188
192	L15	GSK114	1	treatment	HCC1954	190212_IDG_08	72	1895	0.351959	0.353111	0.187212	0.031682	0.00518433	0.0708525	1736	159	0	159	0.083905	464.842	49.6583	1774.96	181.163	0.0925536	-0.0086486	2	0.977167
86	M10	GSK1379710	1	treatment	HCC1954	190212_IDG_09	72	2324	0.35644	0.3363	0.199532	0.0323185	0	0.0754098	2135	189	0	189	0.0813253	464.842	49.6583	1774.96	181.163	0.0925536	-0.0112283	1	1.20052
207	M10	GSK1379710	1	treatment	HCC1954	190212_IDG_08	72	1875	0.310819	0.359235	0.211596	0.0370592	0	0.0812911	1673	202	0	202	0.107733	464.842	49.6583	1774.96	181.163	0.0925536	0.0151797	2	0.939716
87	M14	GSK1379712	1	treatment	HCC1954	190212_IDG_09	72	1926	0.33487	0.327954	0.223055	0.0345821	0	0.0795389	1735	191	0	191	0.0991693	464.842	49.6583	1774.96	181.163	0.0925536	0.00661564	1	0.976577
211	M14	GSK1379712	1	treatment	HCC1954	190212_IDG_08	72	1757	0.296992	0.338972	0.226817	0.0388471	0	0.0983709	1596	161	0	161	0.0916335	464.842	49.6583	1774.96	181.163	0.0925536	-0.000920152	2	0.893005
88	H19	GSK1379761	1	treatment	HCC1954	190212_IDG_09	72	1965	0.295291	0.364543	0.218283	0.0354571	0.00941828	0.0770083	1805	160	0	160	0.0814249	464.842	49.6583	1774.96	181.163	0.0925536	-0.0111287	1	1.01744
116	H19	GSK1379761	1	treatment	HCC1954	190212_IDG_08	72	1751	0.330391	0.346154	0.187894	0.0416141	0	0.093947	1586	165	0	165	0.0942319	464.842	49.6583	1774.96	181.163	0.0925536	0.00167825	2	0.88686
89	H07	GSK1379762	1	treatment	HCC1954	190212_IDG_09	72	1819	0.327524	0.352163	0.200721	0.0378606	0.00480769	0.0769231	1664	155	0	155	0.0852117	464.842	49.6583	1774.96	181.163	0.0925536	-0.00734196	1	0.93431
104	H07	GSK1379762	1	treatment	HCC1954	190212_IDG_08	72	1765	0.301757	0.334379	0.229611	0.0351317	0	0.0991217	1594	171	0	171	0.0968839	464.842	49.6583	1774.96	181.163	0.0925536	0.00433023	2	0.891777
90	H22	GSK1392956A	1	treatment	HCC1954	190212_IDG_09	72	1803	0.333333	0.333944	0.215507	0.0409035	0	0.0763126	1638	165	0	165	0.0915141	464.842	49.6583	1774.96	181.163	0.0925536	-0.00103947	1	0.918615
119	H22	GSK1392956A	1	treatment	HCC1954	190212_IDG_08	72	1825	0.325707	0.341963	0.215533	0.0337146	0	0.0830825	1661	164	0	164	0.089863	464.842	49.6583	1774.96	181.163	0.0925536	-0.0026906	2	0.932505
91	H08	GSK1398477	1	treatment	HCC1954	190212_IDG_09	72	1842	0.372678	0.345117	0.183942	0.0323547	0	0.0659077	1669	173	0	173	0.0939197	464.842	49.6583	1774.96	181.163	0.0925536	0.00136603	1	0.937315
105	H08	GSK1398477	1	treatment	HCC1954	190212_IDG_08	72	1651	0.310481	0.372446	0.219512	0.0349374	0.00856955	0.0540541	1517	134	0	134	0.0811629	464.842	49.6583	1774.96	181.163	0.0925536	-0.0113907	2	0.843936
92	J17	GSK1838705	1	treatment	HCC1954	190212_IDG_09	72	2166	0.344081	0.336524	0.206045	0.0413098	0.00453401	0.0675063	1985	181	0	181	0.0835642	464.842	49.6583	1774.96	181.163	0.0925536	-0.00898944	1	1.11913
154	J17	GSK1838705	1	treatment	HCC1954	190212_IDG_08	72	2019	0.333868	0.341894	0.215088	0.0315677	0.00428036	0.0733012	1869	150	0	150	0.0742942	464.842	49.6583	1774.96	181.163	0.0925536	-0.0182594	2	1.05413
93	L13	GSK1904529	1	treatment	HCC1954	190212_IDG_09	72	1893	0.322857	0.323429	0.216571	0.0354286	0.0102857	0.0914286	1750	143	0	143	0.0755415	464.842	49.6583	1774.96	181.163	0.0925536	-0.0170121	1	0.9854
190	L13	GSK1904529	1	treatment	HCC1954	190212_IDG_08	72	1893	0.319198	0.350143	0.2149	0.0326648	0.0143266	0.0687679	1745	148	0	148	0.0781828	464.842	49.6583	1774.96	181.163	0.0925536	-0.0143708	2	0.982463
94	G05	GSK190937	1	treatment	HCC1954	190212_IDG_09	72	1912	0.368754	0.300402	0.207926	0.0419299	0	0.0809879	1741	171	0	171	0.0894351	464.842	49.6583	1774.96	181.163	0.0925536	-0.00311847	1	0.980111
82	G05	GSK190937	1	treatment	HCC1954	190212_IDG_08	72	2018	0.309368	0.366558	0.212418	0.0255991	0	0.0860566	1836	182	0	182	0.0901883	464.842	49.6583	1774.96	181.163	0.0925536	-0.00236531	2	1.03529
95	D18	GSK200398A	1	treatment	HCC1954	190212_IDG_09	72	1246	0.446328	0.229755	0.212806	0.0423729	0	0.0687382	1062	184	0	184	0.147673	464.842	49.6583	1774.96	181.163	0.0925536	0.0551189	1	0.533312
35	D18	GSK200398A	1	treatment	HCC1954	190212_IDG_08	72	1054	0.388286	0.265727	0.23102	0.0412148	0	0.0737527	922	132	0	132	0.125237	464.842	49.6583	1774.96	181.163	0.0925536	0.0326836	2	0.425179
96	F12	GSK204607	1	treatment	HCC1954	190212_IDG_09	72	2238	0.361319	0.289355	0.215392	0.0464768	0.0129935	0.0744628	2001	237	0	237	0.105898	464.842	49.6583	1774.96	181.163	0.0925536	0.0133445	1	1.12795
69	F12	GSK204607	1	treatment	HCC1954	190212_IDG_08	72	1938	0.294419	0.398633	0.192483	0.034738	0	0.0797267	1756	182	0	182	0.0939112	464.842	49.6583	1774.96	181.163	0.0925536	0.00135763	2	0.988918
97	M20	GSK204919	1	treatment	HCC1954	190212_IDG_09	72	1960	0.31529	0.344866	0.205915	0.0290179	0	0.104911	1792	168	0	168	0.0857143	464.842	49.6583	1774.96	181.163	0.0925536	-0.00683933	1	1.00991
217	M20	GSK204919	1	treatment	HCC1954	190212_IDG_08	72	1996	0.307143	0.346154	0.216484	0.0368132	0	0.0934066	1820	176	0	176	0.0881764	464.842	49.6583	1774.96	181.163	0.0925536	-0.00437727	2	1.0261
98	M08	GSK2219385	1	treatment	HCC1954	190212_IDG_09	72	2253	0.339049	0.344929	0.205292	0.0298873	0	0.0808427	2041	212	0	212	0.0940968	464.842	49.6583	1774.96	181.163	0.0925536	0.00154314	1	1.14985
205	M08	GSK2219385	1	treatment	HCC1954	190212_IDG_08	72	1987	0.288419	0.353563	0.227728	0.0356347	0	0.0946548	1796	191	0	191	0.0961248	464.842	49.6583	1774.96	181.163	0.0925536	0.00357119	2	1.01223
99	M11	GSK223675	1	treatment	HCC1954	190212_IDG_09	72	2116	0.340631	0.350305	0.17668	0.0336049	0	0.098778	1964	152	0	152	0.0718336	464.842	49.6583	1774.96	181.163	0.0925536	-0.02072	1	1.1075
208	M11	GSK223675	1	treatment	HCC1954	190212_IDG_08	72	2368	0.329797	0.347325	0.199723	0.0336716	0	0.0894834	2168	200	0	200	0.0844595	464.842	49.6583	1774.96	181.163	0.0925536	-0.00809416	2	1.21805
100	L08	GSK2250882	1	treatment	HCC1954	190212_IDG_09	72	2499	0.392576	0.318341	0.179913	0.0340611	0.00262009	0.0724891	2290	209	0	209	0.0836335	464.842	49.6583	1774.96	181.163	0.0925536	-0.00892016	1	1.28177
185	L08	GSK2250882	1	treatment	HCC1954	190212_IDG_08	72	2160	0.314182	0.358178	0.208075	0.0269151	0	0.0926501	1932	228	0	228	0.105556	464.842	49.6583	1774.96	181.163	0.0925536	0.0130019	2	1.08967
101	I05	GSK2269557	1	treatment	HCC1954	190212_IDG_09	72	1882	0.367885	0.31396	0.222289	0.0305572	0	0.0653086	1669	213	0	213	0.113177	464.842	49.6583	1774.96	181.163	0.0925536	0.0206239	1	0.937315
122	I05	GSK2269557	1	treatment	HCC1954	190212_IDG_08	72	1749	0.314179	0.325422	0.236727	0.0343535	0	0.0893192	1601	148	0	148	0.0846198	464.842	49.6583	1774.96	181.163	0.0925536	-0.00793384	2	0.896071
102	D14	GSK2283293	1	treatment	HCC1954	190212_IDG_09	72	2384	0.338702	0.327333	0.213169	0.0483183	0	0.0724775	2111	273	0	273	0.114513	464.842	49.6583	1774.96	181.163	0.0925536	0.0219598	1	1.18769
31	D14	GSK2283293	1	treatment	HCC1954	190212_IDG_08	72	1908	0.317572	0.373614	0.190309	0.033275	0	0.0852306	1713	195	0	195	0.102201	464.842	49.6583	1774.96	181.163	0.0925536	0.00964764	2	0.963571
103	I10	GSK2288359	1	treatment	HCC1954	190212_IDG_09	72	1961	0.346219	0.317226	0.202956	0.0471859	0	0.0864127	1759	202	0	202	0.103009	464.842	49.6583	1774.96	181.163	0.0925536	0.0104551	1	0.990675
127	I10	GSK2288359	1	treatment	HCC1954	190212_IDG_08	72	1973	0.324309	0.347434	0.214326	0.0383531	0	0.0755781	1773	200	0	200	0.101368	464.842	49.6583	1774.96	181.163	0.0925536	0.00881486	2	0.998856
104	I06	GSK2292767	1	treatment	HCC1954	190212_IDG_09	72	1509	0.370651	0.282148	0.228442	0.0385779	0	0.0801815	1322	187	0	187	0.123923	464.842	49.6583	1774.96	181.163	0.0925536	0.0313695	1	0.717247
123	I06	GSK2292767	1	treatment	HCC1954	190212_IDG_08	72	1771	0.339861	0.303222	0.229943	0.0536955	0	0.0732786	1583	188	0	188	0.106155	464.842	49.6583	1774.96	181.163	0.0925536	0.0136011	2	0.885012
105	C09	GSK2297428	1	treatment	HCC1954	190212_IDG_09	72	1971	0.388393	0.334263	0.185268	0.0256696	0	0.0664062	1792	179	0	179	0.0908168	464.842	49.6583	1774.96	181.163	0.0925536	-0.00173677	1	1.00991
6	C09	GSK2297428	1	treatment	HCC1954	190212_IDG_08	72	1598	0.295688	0.329911	0.223135	0.0362765	0	0.11499	1461	137	0	137	0.0857322	464.842	49.6583	1774.96	181.163	0.0925536	-0.00682145	2	0.808402
106	I09	GSK2298859	1	treatment	HCC1954	190212_IDG_09	72	2097	0.358628	0.346674	0.18763	0.031185	0	0.0758836	1924	173	0	173	0.0824988	464.842	49.6583	1774.96	181.163	0.0925536	-0.0100548	1	1.08519
126	I09	GSK2298859	1	treatment	HCC1954	190212_IDG_08	72	1947	0.308691	0.340858	0.209932	0.0490971	0.00395034	0.0874718	1772	175	0	175	0.0898819	464.842	49.6583	1774.96	181.163	0.0925536	-0.00267175	2	0.998273
107	G09	GSK2328680	1	treatment	HCC1954	190212_IDG_09	72	2163	0.366255	0.326646	0.204733	0.0262346	0.00308642	0.0730453	1944	219	0	219	0.101248	464.842	49.6583	1774.96	181.163	0.0925536	0.00869465	1	1.09637
86	G09	GSK2328680	1	treatment	HCC1954	190212_IDG_08	72	1967	0.329331	0.33562	0.219554	0.0411664	0.0051458	0.0691824	1749	218	0	218	0.110829	464.842	49.6583	1774.96	181.163	0.0925536	0.0182751	2	0.984812
108	J21	GSK2334470	1	treatment	HCC1954	190212_IDG_09	72	1890	0.313864	0.335103	0.233038	0.0436578	0.0135693	0.060767	1695	195	0	195	0.103175	464.842	49.6583	1774.96	181.163	0.0925536	0.010621	1	0.95287
158	J21	GSK2334470	1	treatment	HCC1954	190212_IDG_08	72	1872	0.319274	0.347393	0.214997	0.0333919	0	0.0849443	1707	165	0	165	0.088141	464.842	49.6583	1774.96	181.163	0.0925536	-0.00441259	2	0.96001
109	C04	GSK2336394	1	treatment	HCC1954	190212_IDG_09	72	1888	0.359855	0.301989	0.223629	0.0421941	0	0.0723327	1659	229	0	229	0.121292	464.842	49.6583	1774.96	181.163	0.0925536	0.0287388	1	0.931301
1	C04	GSK2336394	1	treatment	HCC1954	190212_IDG_08	72	1890	0.332356	0.342907	0.205744	0.0404455	0	0.0785463	1706	184	0	184	0.0973545	464.842	49.6583	1774.96	181.163	0.0925536	0.00480088	2	0.959416
110	C05	GSK2373690	1	treatment	HCC1954	190212_IDG_09	72	1725	0.353764	0.317122	0.22052	0.0333111	0	0.0752831	1501	224	0	224	0.129855	464.842	49.6583	1774.96	181.163	0.0925536	0.0373015	1	0.833849
2	C05	GSK2373690	1	treatment	HCC1954	190212_IDG_08	72	1838	0.355758	0.286061	0.238788	0.0357576	0.00484848	0.0787879	1650	188	0	188	0.102285	464.842	49.6583	1774.96	181.163	0.0925536	0.00973147	2	0.925874
111	G17	GSK2376236	1	treatment	HCC1954	190212_IDG_09	72	2250	0.343152	0.339715	0.204713	0.0319097	0	0.0805106	2037	213	0	213	0.0946667	464.842	49.6583	1774.96	181.163	0.0925536	0.00211305	1	1.14767
94	G17	GSK2376236	1	treatment	HCC1954	190212_IDG_08	72	2164	0.351861	0.298827	0.218256	0.0382458	0.00917899	0.0836308	1961	203	0	203	0.0938078	464.842	49.6583	1774.96	181.163	0.0925536	0.00125415	2	1.10584
112	F08	GSK237701A	1	treatment	HCC1954	190212_IDG_09	72	418	0.209302	0.0193798	0.337209	0.166667	0	0.267442	258	160	0	160	0.382775	464.842	49.6583	1774.96	181.163	0.0925536	0.290222	1	-0.262564
65	F08	GSK237701A	1	treatment	HCC1954	190212_IDG_08	72	417	0.233962	0.0754717	0.343396	0.113208	0	0.233962	265	152	0	152	0.364508	464.842	49.6583	1774.96	181.163	0.0925536	0.271955	2	-0.25228
113	J19	GSK2578215	1	treatment	HCC1954	190212_IDG_09	72	2397	0.361413	0.32337	0.181159	0.0421196	0.00317029	0.0887681	2208	189	0	189	0.0788486	464.842	49.6583	1774.96	181.163	0.0925536	-0.0137051	1	1.23913
156	J19	GSK2578215	1	treatment	HCC1954	190212_IDG_08	72	1934	0.341354	0.325686	0.2216	0.0313374	0	0.0800224	1787	147	0	147	0.0760083	464.842	49.6583	1774.96	181.163	0.0925536	-0.0165453	2	1.00701
114	L07	GSK2606414	1	treatment	HCC1954	190212_IDG_09	72	2038	0.328548	0.343457	0.214246	0.0347874	0.0143567	0.0646052	1811	227	0	227	0.111384	464.842	49.6583	1774.96	181.163	0.0925536	0.0188301	1	1.02091
184	L07	GSK2606414	1	treatment	HCC1954	190212_IDG_08	72	2142	0.323988	0.339045	0.215472	0.0311526	0	0.0903427	1926	216	0	216	0.10084	464.842	49.6583	1774.96	181.163	0.0925536	0.00828672	2	1.08631
115	F07	GSK2656157	1	treatment	HCC1954	190212_IDG_09	72	2124	0.320283	0.372485	0.189777	0.0358891	0	0.0815661	1839	285	0	285	0.134181	464.842	49.6583	1774.96	181.163	0.0925536	0.0416272	1	1.03701
64	F07	GSK2656157	1	treatment	HCC1954	190212_IDG_08	72	1819	0.352689	0.332518	0.18643	0.0372861	0	0.0910758	1636	183	0	183	0.100605	464.842	49.6583	1774.96	181.163	0.0925536	0.00805111	2	0.917403
116	C08	GSK270822A	1	treatment	HCC1954	190212_IDG_09	72	2473	0.422281	0.301189	0.176574	0.0352268	0	0.0647292	2271	202	0	202	0.0816822	464.842	49.6583	1774.96	181.163	0.0925536	-0.0108715	1	1.27195
5	C08	GSK270822A	1	treatment	HCC1954	190212_IDG_08	72	2062	0.335076	0.378986	0.197595	0.0303189	0	0.058024	1913	149	0	149	0.0722599	464.842	49.6583	1774.96	181.163	0.0925536	-0.0202937	2	1.07901
117	G21	GSK2850163	1	treatment	HCC1954	190212_IDG_09	72	1841	0.332526	0.32768	0.227135	0.0345245	0	0.0781345	1651	190	0	190	0.103205	464.842	49.6583	1774.96	181.163	0.0925536	0.0106512	1	0.926478
98	G21	GSK2850163	1	treatment	HCC1954	190212_IDG_08	72	1864	0.307377	0.302693	0.257026	0.0362998	0	0.0966042	1708	156	0	156	0.083691	464.842	49.6583	1774.96	181.163	0.0925536	-0.00886263	2	0.960604
118	G20	GSK299115A	1	treatment	HCC1954	190212_IDG_09	72	2173	0.3714	0.343098	0.190169	0.0342602	0	0.0610725	2014	159	0	159	0.0731707	464.842	49.6583	1774.96	181.163	0.0925536	-0.0193829	1	1.13509
97	G20	GSK299115A	1	treatment	HCC1954	190212_IDG_08	72	2253	0.40295	0.345861	0.162702	0.0252141	0	0.0632731	2102	151	0	151	0.0670217	464.842	49.6583	1774.96	181.163	0.0925536	-0.0255319	2	1.18286
119	D11	GSK312879	1	treatment	HCC1954	190212_IDG_09	72	2074	0.32326	0.330275	0.231516	0.0345386	0	0.0804101	1853	221	0	221	0.106557	464.842	49.6583	1774.96	181.163	0.0925536	0.0140038	1	1.04502
28	D11	GSK312879	1	treatment	HCC1954	190212_IDG_08	72	1843	0.282895	0.358852	0.227871	0.0412679	0	0.0891148	1672	171	0	171	0.0927835	464.842	49.6583	1774.96	181.163	0.0925536	0.000229887	2	0.939116
120	D12	GSK336313	1	treatment	HCC1954	190212_IDG_09	72	2201	0.334345	0.350531	0.193728	0.0399595	0	0.0814365	1977	224	0	224	0.101772	464.842	49.6583	1774.96	181.163	0.0925536	0.0092183	1	1.11471
29	D12	GSK336313	1	treatment	HCC1954	190212_IDG_08	72	1971	0.313466	0.346026	0.226269	0.0336645	0	0.080574	1812	159	0	159	0.0806697	464.842	49.6583	1774.96	181.163	0.0925536	-0.0118839	2	1.02148
121	D17	GSK461364	1	treatment	HCC1954	190212_IDG_09	72	440	0.170418	0.0610932	0.356913	0.122186	0.0160772	0.273312	311	129	0	129	0.293182	464.842	49.6583	1774.96	181.163	0.0925536	0.200628	1	-0.187728
34	D17	GSK461364	1	treatment	HCC1954	190212_IDG_08	72	472	0.212329	0.0342466	0.339041	0.140411	0	0.273973	292	180	0	180	0.381356	464.842	49.6583	1774.96	181.163	0.0925536	0.288802	2	-0.213791
122	L10	GSK481	1	treatment	HCC1954	190212_IDG_09	72	1894	0.329439	0.317173	0.219626	0.0367991	0	0.0969626	1712	182	0	182	0.0960929	464.842	49.6583	1774.96	181.163	0.0925536	0.00353931	1	0.962978
187	L10	GSK481	1	treatment	HCC1954	190212_IDG_08	72	1955	0.295	0.327778	0.232222	0.0427778	0	0.102222	1800	155	0	155	0.0792839	464.842	49.6583	1774.96	181.163	0.0925536	-0.0132697	2	1.01455
123	I08	GSK579289A	1	treatment	HCC1954	190212_IDG_09	72	437	0.245136	0.0505837	0.303502	0.140078	0	0.2607	257	180	0	180	0.411899	464.842	49.6583	1774.96	181.163	0.0925536	0.319346	1	-0.264044
125	I08	GSK579289A	1	treatment	HCC1954	190212_IDG_08	72	421	0.185606	0.0340909	0.359848	0.193182	0	0.227273	264	157	0	157	0.372922	464.842	49.6583	1774.96	181.163	0.0925536	0.280368	2	-0.253741
124	D22	GSK583	1	treatment	HCC1954	190212_IDG_09	72	1761	0.332298	0.363354	0.198137	0.0335404	0	0.0726708	1610	151	0	151	0.0857467	464.842	49.6583	1774.96	181.163	0.0925536	-0.00680688	1	0.901577
39	D22	GSK583	1	treatment	HCC1954	190212_IDG_08	72	1916	0.326693	0.334661	0.227661	0.0324417	0.00569152	0.0728515	1757	159	0	159	0.0829854	464.842	49.6583	1774.96	181.163	0.0925536	-0.00956823	2	0.989504
125	M15	GSK840	1	treatment	HCC1954	190212_IDG_09	72	1950	0.336149	0.341779	0.205518	0.035473	0	0.0810811	1776	174	0	174	0.0892308	464.842	49.6583	1774.96	181.163	0.0925536	-0.00332285	1	1.00061
212	M15	GSK840	1	treatment	HCC1954	190212_IDG_08	72	2026	0.332075	0.31752	0.214555	0.0339623	0	0.101887	1855	171	0	171	0.0844028	464.842	49.6583	1774.96	181.163	0.0925536	-0.00815085	2	1.04616
126	M16	GSK843	1	treatment	HCC1954	190212_IDG_09	72	2070	0.313006	0.340529	0.233135	0.0356179	0.00485699	0.0728548	1853	217	0	217	0.104831	464.842	49.6583	1774.96	181.163	0.0925536	0.0122773	1	1.04502
213	M16	GSK843	1	treatment	HCC1954	190212_IDG_08	72	2012	0.32861	0.329155	0.213624	0.0419619	0	0.0866485	1835	177	0	177	0.0879722	464.842	49.6583	1774.96	181.163	0.0925536	-0.00458145	2	1.03472
127	J18	GSK872	1	treatment	HCC1954	190212_IDG_09	72	2020	0.326299	0.352273	0.209416	0.038961	0.00541126	0.0676407	1848	172	0	172	0.0851485	464.842	49.6583	1774.96	181.163	0.0925536	-0.0074051	1	1.04216
155	J18	GSK872	1	treatment	HCC1954	190212_IDG_08	72	2064	0.332459	0.348715	0.203461	0.0393288	0.00681699	0.0692187	1907	157	0	157	0.0760659	464.842	49.6583	1774.96	181.163	0.0925536	-0.0164877	2	1.07564
128	G18	GSK949675	1	treatment	HCC1954	190212_IDG_09	72	1838	0.344009	0.317319	0.223013	0.029656	0	0.0860024	1686	152	0	152	0.0826986	464.842	49.6583	1774.96	181.163	0.0925536	-0.00985503	1	0.947499
95	G18	GSK949675	1	treatment	HCC1954	190212_IDG_08	72	1821	0.321662	0.345994	0.211276	0.0356083	0	0.0854599	1685	136	0	136	0.0746842	464.842	49.6583	1774.96	181.163	0.0925536	-0.0178694	2	0.946901
129	F06	GW276655	1	treatment	HCC1954	190212_IDG_09	72	1189	0.320452	0.214892	0.341188	0.0490104	0	0.0744581	1061	128	0	128	0.107653	464.842	49.6583	1774.96	181.163	0.0925536	0.0150999	1	0.532565
63	F06	GW276655	1	treatment	HCC1954	190212_IDG_08	72	1269	0.230969	0.263841	0.373702	0.0458478	0.0129758	0.0726644	1156	113	0	113	0.0890465	464.842	49.6583	1774.96	181.163	0.0925536	-0.00350712	2	0.602086
130	L03	GW280670X	1	treatment	HCC1954	190212_IDG_09	72	1778	0.350464	0.325697	0.214241	0.0346749	0.00557276	0.0693498	1615	163	0	163	0.091676	464.842	49.6583	1774.96	181.163	0.0925536	-0.000877577	1	0.90463
180	L03	GW280670X	1	treatment	HCC1954	190212_IDG_08	72	1891	0.353186	0.291245	0.232281	0.0381179	0.00476474	0.080405	1679	212	0	212	0.11211	464.842	49.6583	1774.96	181.163	0.0925536	0.0195564	2	0.943311
131	I07	GW282449A	1	treatment	HCC1954	190212_IDG_09	72	1182	0.405838	0.250471	0.231638	0.0517891	0	0.0602637	1062	120	0	120	0.101523	464.842	49.6583	1774.96	181.163	0.0925536	0.00896922	1	0.533312
124	I07	GW282449A	1	treatment	HCC1954	190212_IDG_08	72	1098	0.38342	0.218653	0.275648	0.0569948	0	0.065285	965	133	0	133	0.121129	464.842	49.6583	1774.96	181.163	0.0925536	0.0285757	2	0.459186
132	J22	GW282974X	1	treatment	HCC1954	190212_IDG_09	72	1205	0.43609	0.245301	0.207707	0.0507519	0.00093985	0.0592105	1064	141	0	141	0.117012	464.842	49.6583	1774.96	181.163	0.0925536	0.0244588	1	0.534805
159	J22	GW282974X	1	treatment	HCC1954	190212_IDG_08	72	1131	0.374743	0.2577	0.24846	0.0472279	0	0.0718686	974	157	0	157	0.138815	464.842	49.6583	1774.96	181.163	0.0925536	0.0462616	2	0.466211
133	M09	GW296115X	1	treatment	HCC1954	190212_IDG_09	72	2094	0.323375	0.361635	0.214885	0.033543	0.00366876	0.0628931	1908	186	0	186	0.0888252	464.842	49.6583	1774.96	181.163	0.0925536	-0.0037284	1	1.0762
206	M09	GW296115X	1	treatment	HCC1954	190212_IDG_08	72	2211	0.344384	0.358238	0.1905	0.0425532	0.00841168	0.0559129	2021	190	0	190	0.085934	464.842	49.6583	1774.96	181.163	0.0925536	-0.00661965	2	1.13893
134	F15	GW300657X	1	treatment	HCC1954	190212_IDG_09	72	1850	0.311611	0.334716	0.233412	0.0379147	0.00592417	0.0764218	1688	162	0	162	0.0875676	464.842	49.6583	1774.96	181.163	0.0925536	-0.00498605	1	0.948693
72	F15	GW300657X	1	treatment	HCC1954	190212_IDG_08	72	1894	0.318909	0.330172	0.227623	0.0456432	0.0106698	0.0669828	1687	207	0	207	0.109293	464.842	49.6583	1774.96	181.163	0.0925536	0.0167389	2	0.948096
135	C15	GW300660X	1	treatment	HCC1954	190212_IDG_09	72	1983	0.3009	0.33802	0.245782	0.0455568	0.00281215	0.0669291	1778	205	0	205	0.103379	464.842	49.6583	1774.96	181.163	0.0925536	0.0108251	1	1.00177
12	C15	GW300660X	1	treatment	HCC1954	190212_IDG_08	72	1956	0.29435	0.352542	0.219209	0.0361582	0.00225989	0.0954802	1770	186	0	186	0.095092	464.842	49.6583	1774.96	181.163	0.0925536	0.00253841	2	0.997106
136	H03	GW305074X (also GW5074)	1	treatment	HCC1954	190212_IDG_09	72	2040	0.355171	0.304277	0.216567	0.0351922	0	0.0887926	1847	193	0	193	0.0946078	464.842	49.6583	1774.96	181.163	0.0925536	0.00205423	1	1.04159
100	H03	GW305074X (also GW5074)	1	treatment	HCC1954	190212_IDG_08	72	1846	0.319788	0.349823	0.190813	0.0365135	0	0.103062	1698	148	0	148	0.0801733	464.842	49.6583	1774.96	181.163	0.0925536	-0.0123803	2	0.954657
137	E05	GW335962X	1	treatment	HCC1954	190212_IDG_09	72	1898	0.367133	0.320513	0.200466	0.0337995	0	0.0780886	1716	182	0	182	0.0958904	464.842	49.6583	1774.96	181.163	0.0925536	0.00333679	1	0.96535
42	E05	GW335962X	1	treatment	HCC1954	190212_IDG_08	72	1850	0.327918	0.33935	0.202768	0.0367028	0	0.0932611	1662	188	0	188	0.101622	464.842	49.6583	1774.96	181.163	0.0925536	0.009068	2	0.933107
138	C12	GW406108X	1	treatment	HCC1954	190212_IDG_09	72	2083	0.315097	0.412941	0.166228	0.0294582	0	0.0762756	1901	182	0	182	0.087374	464.842	49.6583	1774.96	181.163	0.0925536	-0.00517964	1	1.07225
9	C12	GW406108X	1	treatment	HCC1954	190212_IDG_08	72	2064	0.310832	0.375196	0.176871	0.032967	0	0.104134	1911	153	0	153	0.0741279	464.842	49.6583	1774.96	181.163	0.0925536	-0.0184257	2	1.07789
139	E17	GW412617	1	treatment	HCC1954	190212_IDG_09	72	1996	0.335516	0.339334	0.204037	0.040371	0.000545554	0.0801964	1833	163	0	163	0.0816633	464.842	49.6583	1774.96	181.163	0.0925536	-0.0108903	1	1.03357
54	E17	GW412617	1	treatment	HCC1954	190212_IDG_08	72	1910	0.314139	0.354618	0.212657	0.036488	0.00627138	0.0758267	1754	156	0	156	0.0816754	464.842	49.6583	1774.96	181.163	0.0925536	-0.0108782	2	0.987746
140	D06	GW416981X	1	treatment	HCC1954	190212_IDG_09	72	1561	0.307749	0.366959	0.209064	0.0343567	0	0.0818713	1368	193	0	193	0.123639	464.842	49.6583	1774.96	181.163	0.0925536	0.0310851	1	0.747905
23	D06	GW416981X	1	treatment	HCC1954	190212_IDG_08	72	1490	0.289068	0.344094	0.264857	0.0432869	0.00733676	0.0513573	1363	127	0	127	0.0852349	464.842	49.6583	1774.96	181.163	0.0925536	-0.00731872	2	0.744597
141	G06	GW429374	1	treatment	HCC1954	190212_IDG_09	72	2173	0.31513	0.366733	0.214429	0.0320641	0	0.0716433	1996	177	0	177	0.0814542	464.842	49.6583	1774.96	181.163	0.0925536	-0.0110994	1	1.1252
83	G06	GW429374	1	treatment	HCC1954	190212_IDG_08	72	1995	0.322458	0.36161	0.22186	0.0348015	0	0.0592713	1839	156	0	156	0.0781955	464.842	49.6583	1774.96	181.163	0.0925536	-0.0143581	2	1.03701
142	G07	GW429374A	1	treatment	HCC1954	190212_IDG_09	72	2056	0.365603	0.306111	0.218496	0.0281233	0	0.0816658	1849	207	0	207	0.100681	464.842	49.6583	1774.96	181.163	0.0925536	0.00812732	1	1.04273
84	G07	GW429374A	1	treatment	HCC1954	190212_IDG_08	72	1863	0.347955	0.320095	0.211618	0.0320095	0	0.0883225	1687	176	0	176	0.0944713	464.842	49.6583	1774.96	181.163	0.0925536	0.00191766	2	0.948096
143	K05	GW434756X	1	treatment	HCC1954	190212_IDG_09	72	1940	0.340935	0.342645	0.196693	0.0370582	0	0.0826682	1754	186	0	186	0.0958763	464.842	49.6583	1774.96	181.163	0.0925536	0.00332267	1	0.987746
162	K05	GW434756X	1	treatment	HCC1954	190212_IDG_08	72	1988	0.333705	0.351562	0.202567	0.0351562	0	0.0770089	1792	196	0	196	0.0985915	464.842	49.6583	1774.96	181.163	0.0925536	0.00603793	2	1.00991
144	M19	GW435821X	1	treatment	HCC1954	190212_IDG_09	72	1847	0.310486	0.35911	0.209725	0.0415934	0	0.0790861	1707	140	0	140	0.0757986	464.842	49.6583	1774.96	181.163	0.0925536	-0.016755	1	0.96001
216	M19	GW435821X	1	treatment	HCC1954	190212_IDG_08	72	1928	0.303762	0.376755	0.191465	0.0353734	0	0.0926446	1781	147	0	147	0.0762448	464.842	49.6583	1774.96	181.163	0.0925536	-0.0163088	2	1.00352
145	H17	GW440135	1	treatment	HCC1954	190212_IDG_09	72	2026	0.341031	0.338883	0.205693	0.0300752	0.00429646	0.0800215	1862	164	0	164	0.0809477	464.842	49.6583	1774.96	181.163	0.0925536	-0.0116059	1	1.05015
114	H17	GW440135	1	treatment	HCC1954	190212_IDG_08	72	1949	0.309377	0.346435	0.214486	0.0320045	0	0.0976979	1781	168	0	168	0.0861981	464.842	49.6583	1774.96	181.163	0.0925536	-0.00635557	2	1.00352
146	G08	GW440146	1	treatment	HCC1954	190212_IDG_09	72	1859	0.337797	0.329276	0.211199	0.0432136	0	0.0785149	1643	216	0	216	0.116192	464.842	49.6583	1774.96	181.163	0.0925536	0.0236379	1	0.921643
85	G08	GW440146	1	treatment	HCC1954	190212_IDG_08	72	1600	0.328337	0.358315	0.20414	0.0399714	0	0.0692363	1401	199	0	199	0.124375	464.842	49.6583	1774.96	181.163	0.0925536	0.0318214	2	0.769592
147	H18	GW442130X	1	treatment	HCC1954	190212_IDG_09	72	2031	0.34895	0.327948	0.20517	0.0366182	0	0.0813139	1857	174	0	174	0.0856721	464.842	49.6583	1774.96	181.163	0.0925536	-0.00688154	1	1.0473
115	H18	GW442130X	1	treatment	HCC1954	190212_IDG_08	72	1935	0.323761	0.335586	0.229167	0.0371622	0.00563063	0.0686937	1776	159	0	159	0.0821705	464.842	49.6583	1774.96	181.163	0.0925536	-0.0103831	2	1.00061
148	E16	GW513184X	1	treatment	HCC1954	190212_IDG_09	72	2030	0.338354	0.332975	0.211404	0.0403443	0.00376547	0.0731576	1859	171	0	171	0.0842365	464.842	49.6583	1774.96	181.163	0.0925536	-0.00831716	1	1.04844
53	E16	GW513184X	1	treatment	HCC1954	190212_IDG_08	72	1937	0.313934	0.354785	0.214885	0.0386122	0	0.077784	1787	150	0	150	0.0774393	464.842	49.6583	1774.96	181.163	0.0925536	-0.0151143	2	1.00701
149	J08	GW525701	1	treatment	HCC1954	190212_IDG_09	72	269	0.193182	0.0738636	0.335227	0.142045	0	0.255682	176	93	0	93	0.345725	464.842	49.6583	1774.96	181.163	0.0925536	0.253171	1	-0.39495
145	J08	GW525701	1	treatment	HCC1954	190212_IDG_08	72	303	0.19598	0.0753769	0.39196	0.140704	0	0.19598	199	104	0	104	0.343234	464.842	49.6583	1774.96	181.163	0.0925536	0.250681	2	-0.355258
150	H14	GW560459	1	treatment	HCC1954	190212_IDG_09	72	2211	0.352564	0.325444	0.207101	0.0345168	0	0.0803748	2028	183	0	183	0.082768	464.842	49.6583	1774.96	181.163	0.0925536	-0.00978564	1	1.14276
111	H14	GW560459	1	treatment	HCC1954	190212_IDG_08	72	1751	0.325522	0.333122	0.212793	0.0379987	0.010133	0.0804307	1579	172	0	172	0.0982296	464.842	49.6583	1774.96	181.163	0.0925536	0.00567597	2	0.882547
151	E15	GW569293E	1	treatment	HCC1954	190212_IDG_09	72	2172	0.377387	0.326633	0.188442	0.0331658	0.00502513	0.0693467	1990	182	0	182	0.0837937	464.842	49.6583	1774.96	181.163	0.0925536	-0.00875988	1	1.12189
52	E15	GW569293E	1	treatment	HCC1954	190212_IDG_08	72	2047	0.344901	0.351842	0.185264	0.0389749	0.0117459	0.0672718	1873	174	0	174	0.0850024	464.842	49.6583	1774.96	181.163	0.0925536	-0.00755118	2	1.05641
152	D10	GW572399X	1	treatment	HCC1954	190212_IDG_09	72	1902	0.324198	0.316035	0.243732	0.0379009	0	0.0781341	1715	187	0	187	0.0983176	464.842	49.6583	1774.96	181.163	0.0925536	0.00576394	1	0.964757
27	D10	GW572399X	1	treatment	HCC1954	190212_IDG_08	72	1916	0.318234	0.356078	0.216743	0.0418578	0.00401376	0.0630734	1744	172	0	172	0.0897704	464.842	49.6583	1774.96	181.163	0.0925536	-0.00278326	2	0.981875
153	L22	GW576924A	1	treatment	HCC1954	190212_IDG_09	72	1244	0.358765	0.28792	0.232516	0.0454133	0.00544959	0.0699364	1101	143	0	143	0.114952	464.842	49.6583	1774.96	181.163	0.0925536	0.0223982	1	0.562189
199	L22	GW576924A	1	treatment	HCC1954	190212_IDG_08	72	1286	0.393701	0.274716	0.223097	0.0306212	0	0.0778653	1143	143	0	143	0.111198	464.842	49.6583	1774.96	181.163	0.0925536	0.0186439	2	0.59274
154	N13	GW578748X	1	treatment	HCC1954	190212_IDG_09	72	2246	0.34841	0.33499	0.205268	0.027833	0	0.083499	2012	234	0	234	0.104185	464.842	49.6583	1774.96	181.163	0.0925536	0.0116316	1	1.13399
230	N13	GW578748X	1	treatment	HCC1954	190212_IDG_08	72	1932	0.298694	0.366837	0.218058	0.0414537	0.00340716	0.0715503	1761	171	0	171	0.0885093	464.842	49.6583	1774.96	181.163	0.0925536	-0.0040443	2	0.991846
155	J07	GW580509X	1	treatment	HCC1954	190212_IDG_09	72	1946	0.325698	0.344134	0.194413	0.0374302	0	0.098324	1790	156	0	156	0.0801644	464.842	49.6583	1774.96	181.163	0.0925536	-0.0123892	1	1.00875
144	J07	GW580509X	1	treatment	HCC1954	190212_IDG_08	72	2065	0.327235	0.321485	0.217982	0.0423419	0.00365917	0.0872974	1913	152	0	152	0.0736077	464.842	49.6583	1774.96	181.163	0.0925536	-0.0189459	2	1.07901
156	G16	GW621970X	1	treatment	HCC1954	190212_IDG_09	72	1857	0.298999	0.383167	0.217775	0.0341377	0.00412007	0.0618011	1699	158	0	158	0.0850835	464.842	49.6583	1774.96	181.163	0.0925536	-0.00747015	1	0.955253
93	G16	GW621970X	1	treatment	HCC1954	190212_IDG_08	72	1940	0.304617	0.360923	0.217905	0.0320946	0	0.0844595	1776	164	0	164	0.0845361	464.842	49.6583	1774.96	181.163	0.0925536	-0.00801754	2	1.00061
157	K15	GW632580X	1	treatment	HCC1954	190212_IDG_09	72	1921	0.325621	0.331828	0.215576	0.0349887	0	0.0919865	1772	149	0	149	0.0775638	464.842	49.6583	1774.96	181.163	0.0925536	-0.0149898	1	0.998273
172	K15	GW632580X	1	treatment	HCC1954	190212_IDG_08	72	1867	0.34209	0.346176	0.189726	0.0309399	0	0.0910683	1713	154	0	154	0.0824853	464.842	49.6583	1774.96	181.163	0.0925536	-0.0100683	2	0.963571
158	M05	GW642138X	1	treatment	HCC1954	190212_IDG_09	72	1646	0.297082	0.401194	0.192308	0.0450928	0	0.0643236	1508	138	0	138	0.0838396	464.842	49.6583	1774.96	181.163	0.0925536	-0.00871401	1	0.838269
202	M05	GW642138X	1	treatment	HCC1954	190212_IDG_08	72	2012	0.335833	0.329941	0.215319	0.0428495	0.00803428	0.0680236	1867	145	0	145	0.0720676	464.842	49.6583	1774.96	181.163	0.0925536	-0.020486	2	1.053
159	K17	GW651576X	1	treatment	HCC1954	190212_IDG_09	72	2184	0.331469	0.326385	0.210473	0.0386375	0.0086426	0.0843925	1967	217	0	217	0.099359	464.842	49.6583	1774.96	181.163	0.0925536	0.00680536	1	1.10917
174	K17	GW651576X	1	treatment	HCC1954	190212_IDG_08	72	1683	0.299807	0.33011	0.24049	0.0315925	0.00773694	0.0902643	1551	132	0	132	0.0784314	464.842	49.6583	1774.96	181.163	0.0925536	-0.0141222	2	0.865202
160	M06	GW683134A	1	treatment	HCC1954	190212_IDG_09	72	2513	0.335313	0.349931	0.184559	0.0370032	0	0.0931932	2189	324	0	324	0.12893	464.842	49.6583	1774.96	181.163	0.0925536	0.0363759	1	1.22914
203	M06	GW683134A	1	treatment	HCC1954	190212_IDG_08	72	2230	0.316353	0.372899	0.182883	0.046867	0	0.0809985	1963	267	0	267	0.119731	464.842	49.6583	1774.96	181.163	0.0925536	0.0271773	2	1.10695
161	M04	GW684088	1	treatment	HCC1954	190212_IDG_09	72	1963	0.32605	0.363025	0.192717	0.037535	0	0.0806723	1785	178	0	178	0.0906775	464.842	49.6583	1774.96	181.163	0.0925536	-0.00187608	1	1.00584
201	M04	GW684088	1	treatment	HCC1954	190212_IDG_08	72	2098	0.330324	0.335104	0.210303	0.039299	0	0.0849708	1883	215	0	215	0.102479	464.842	49.6583	1774.96	181.163	0.0925536	0.00992493	2	1.06208
162	N09	GW693917A	1	treatment	HCC1954	190212_IDG_09	72	2546	0.335637	0.38013	0.183585	0.0328294	0.00431965	0.0634989	2315	231	0	231	0.0907306	464.842	49.6583	1774.96	181.163	0.0925536	-0.00182306	1	1.29462
226	N09	GW693917A	1	treatment	HCC1954	190212_IDG_08	72	2053	0.303657	0.368309	0.188659	0.0328564	0.00847907	0.0980392	1887	166	0	166	0.0808573	464.842	49.6583	1774.96	181.163	0.0925536	-0.0116963	2	1.06435
163	N04	GW709042A	1	treatment	HCC1954	190212_IDG_09	72	2149	0.309053	0.364724	0.203434	0.0353798	0	0.0874089	1922	227	0	227	0.105631	464.842	49.6583	1774.96	181.163	0.0925536	0.0130769	1	1.08407
221	N04	GW709042A	1	treatment	HCC1954	190212_IDG_08	72	1964	0.285387	0.368481	0.209169	0.0429799	0	0.0939828	1745	219	0	219	0.111507	464.842	49.6583	1774.96	181.163	0.0925536	0.0189535	2	0.982463
164	N12	GW770249X	1	treatment	HCC1954	190212_IDG_09	72	1836	0.326693	0.302789	0.242364	0.0411687	0	0.0869854	1506	330	0	330	0.179739	464.842	49.6583	1774.96	181.163	0.0925536	0.0871849	1	0.837007
229	N12	GW770249X	1	treatment	HCC1954	190212_IDG_08	72	1452	0.293496	0.32439	0.249593	0.0463415	0	0.0861789	1230	222	0	222	0.152893	464.842	49.6583	1774.96	181.163	0.0925536	0.0603389	2	0.654347
165	J06	GW780159X	1	treatment	HCC1954	190212_IDG_09	72	1720	0.295938	0.395874	0.18891	0.0361057	0	0.0831721	1551	169	0	169	0.0982558	464.842	49.6583	1774.96	181.163	0.0925536	0.0057022	1	0.865202
143	J06	GW780159X	1	treatment	HCC1954	190212_IDG_08	72	1960	0.289014	0.363944	0.202254	0.0388732	0	0.105915	1775	185	0	185	0.0943878	464.842	49.6583	1774.96	181.163	0.0925536	0.00183414	2	1.00002
166	J04	GW784752X	1	treatment	HCC1954	190212_IDG_09	72	2313	0.361451	0.339774	0.186616	0.0344015	0.00659755	0.0711593	2122	191	0	191	0.0825767	464.842	49.6583	1774.96	181.163	0.0925536	-0.00997688	1	1.19358
141	J04	GW784752X	1	treatment	HCC1954	190212_IDG_08	72	2242	0.347128	0.339338	0.202532	0.0296981	0	0.0813048	2054	188	0	188	0.0838537	464.842	49.6583	1774.96	181.163	0.0925536	-0.00869992	2	1.15693
167	L21	GW792479	1	treatment	HCC1954	190212_IDG_09	72	1949	0.324815	0.354912	0.200454	0.032368	0.0028393	0.084611	1761	188	0	188	0.0964597	464.842	49.6583	1774.96	181.163	0.0925536	0.0039061	1	0.991846
198	L21	GW792479	1	treatment	HCC1954	190212_IDG_08	72	2081	0.289112	0.383721	0.205074	0.0385835	0	0.0835095	1892	189	0	189	0.0908217	464.842	49.6583	1774.96	181.163	0.0925536	-0.0017319	2	1.06717
168	N10	GW807982X	1	treatment	HCC1954	190212_IDG_09	72	1912	0.376464	0.290574	0.207474	0.0395984	0	0.0858896	1793	119	0	119	0.0622385	464.842	49.6583	1774.96	181.163	0.0925536	-0.0303151	1	1.01049
227	N10	GW807982X	1	treatment	HCC1954	190212_IDG_08	72	1465	0.312727	0.309091	0.227636	0.0378182	0	0.112727	1375	90	0	90	0.0614334	464.842	49.6583	1774.96	181.163	0.0925536	-0.0311202	2	0.752526
169	D08	GW810372X	1	treatment	HCC1954	190212_IDG_09	72	2242	0.357982	0.304114	0.226738	0.0352595	0	0.075906	2042	200	0	200	0.0892061	464.842	49.6583	1774.96	181.163	0.0925536	-0.00334755	1	1.1504
25	D08	GW810372X	1	treatment	HCC1954	190212_IDG_08	72	1944	0.349666	0.334076	0.194878	0.0389755	0	0.0824053	1796	148	0	148	0.0761317	464.842	49.6583	1774.96	181.163	0.0925536	-0.0164219	2	1.01223
170	I15	GW811761X	1	treatment	HCC1954	190212_IDG_09	72	1800	0.321993	0.334143	0.206561	0.0328068	0	0.104496	1646	154	0	154	0.0855556	464.842	49.6583	1774.96	181.163	0.0925536	-0.00699806	1	0.923457
132	I15	GW811761X	1	treatment	HCC1954	190212_IDG_08	72	1778	0.339841	0.310555	0.212935	0.0396583	0	0.0970104	1639	139	0	139	0.0781777	464.842	49.6583	1774.96	181.163	0.0925536	-0.0143759	2	0.919221
171	K04	GW814408X	1	treatment	HCC1954	190212_IDG_09	72	1499	0.281614	0.318076	0.231187	0.0504267	0	0.118697	1289	210	0	210	0.140093	464.842	49.6583	1774.96	181.163	0.0925536	0.0475398	1	0.694936
161	K04	GW814408X	1	treatment	HCC1954	190212_IDG_08	72	1659	0.299053	0.305142	0.246955	0.0453315	0	0.103518	1478	181	0	181	0.109102	464.842	49.6583	1774.96	181.163	0.0925536	0.0165483	2	0.819258
172	K09	GW830263A	1	treatment	HCC1954	190212_IDG_09	72	2295	0.373917	0.313282	0.216554	0.0322425	0	0.0640038	2078	217	0	217	0.0945534	464.842	49.6583	1774.96	181.163	0.0925536	0.00199976	1	1.16993
166	K09	GW830263A	1	treatment	HCC1954	190212_IDG_08	72	2210	0.347278	0.335685	0.197077	0.0272177	0.00554435	0.0871976	1984	226	0	226	0.102262	464.842	49.6583	1774.96	181.163	0.0925536	0.00970883	2	1.11858
173	N16	GW830900A	1	treatment	HCC1954	190212_IDG_09	72	1872	0.322034	0.35827	0.195207	0.0251315	0	0.0993571	1711	161	0	161	0.0860043	464.842	49.6583	1774.96	181.163	0.0925536	-0.00654934	1	0.962385
233	N16	GW830900A	1	treatment	HCC1954	190212_IDG_08	72	1909	0.322852	0.321729	0.224593	0.0409882	0.0140371	0.0758001	1781	128	0	128	0.0670508	464.842	49.6583	1774.96	181.163	0.0925536	-0.0255028	2	1.00352
174	N21	GW832467	1	treatment	HCC1954	190212_IDG_09	72	1779	0.349544	0.334347	0.208511	0.0322188	0	0.0753799	1645	134	0	134	0.0753232	464.842	49.6583	1774.96	181.163	0.0925536	-0.0172304	1	0.922852
238	N21	GW832467	1	treatment	HCC1954	190212_IDG_08	72	1878	0.392715	0.319294	0.18782	0.0318725	0	0.0682982	1757	121	0	121	0.0644302	464.842	49.6583	1774.96	181.163	0.0925536	-0.0281234	2	0.989504
175	E14	GW855857	1	treatment	HCC1954	190212_IDG_09	72	2400	0.325455	0.379545	0.187727	0.0290909	0	0.0781818	2200	200	0	200	0.0833333	464.842	49.6583	1774.96	181.163	0.0925536	-0.00922028	1	1.23493
51	E14	GW855857	1	treatment	HCC1954	190212_IDG_08	72	2320	0.326425	0.34715	0.198775	0.0395667	0	0.0880829	2123	197	0	197	0.0849138	464.842	49.6583	1774.96	181.163	0.0925536	-0.00763982	2	1.19411
176	D03	GW867253	1	treatment	HCC1954	190212_IDG_09	72	1807	0.389423	0.326923	0.182692	0.0366587	0	0.0643029	1664	143	0	143	0.0791367	464.842	49.6583	1774.96	181.163	0.0925536	-0.0134169	1	0.93431
20	D03	GW867253	1	treatment	HCC1954	190212_IDG_08	72	1925	0.357102	0.337861	0.205433	0.0424448	0.00396152	0.0531975	1767	158	0	158	0.0820779	464.842	49.6583	1774.96	181.163	0.0925536	-0.0104757	2	0.995354
177	D07	GW868318	1	treatment	HCC1954	190212_IDG_09	72	1691	0.292018	0.356262	0.221934	0.0506165	0	0.0791694	1541	150	0	150	0.0887049	464.842	49.6583	1774.96	181.163	0.0925536	-0.00384871	1	0.858971
24	D07	GW868318	1	treatment	HCC1954	190212_IDG_08	72	1943	0.334477	0.339623	0.210406	0.0325901	0	0.0829045	1749	194	0	194	0.0998456	464.842	49.6583	1774.96	181.163	0.0925536	0.00729198	2	0.984812
178	E11	HG-10-102-01	1	treatment	HCC1954	190212_IDG_09	72	2063	0.321678	0.332975	0.214632	0.0408822	0	0.0898332	1859	204	0	204	0.0988851	464.842	49.6583	1774.96	181.163	0.0925536	0.0063315	1	1.04844
48	E11	HG-10-102-01	1	treatment	HCC1954	190212_IDG_08	72	2196	0.342251	0.319536	0.218576	0.0383645	0	0.0812721	1981	215	0	215	0.0979053	464.842	49.6583	1774.96	181.163	0.0925536	0.00535166	2	1.11692
179	G11	HTH-01-015	1	treatment	HCC1954	190212_IDG_09	72	1818	0.346626	0.322699	0.214724	0.0331288	0.0165644	0.0662577	1630	188	0	188	0.10341	464.842	49.6583	1774.96	181.163	0.0925536	0.0108567	1	0.913762
88	G11	HTH-01-015	1	treatment	HCC1954	190212_IDG_08	72	1653	0.297674	0.338206	0.229236	0.0358804	0	0.0990033	1505	148	0	148	0.0895342	464.842	49.6583	1774.96	181.163	0.0925536	-0.00301944	2	0.836376
180	H10	JH-II-127	1	treatment	HCC1954	190212_IDG_09	72	1857	0.367537	0.271144	0.206468	0.045398	0	0.109453	1608	249	0	249	0.134087	464.842	49.6583	1774.96	181.163	0.0925536	0.0415336	1	0.900355
107	H10	JH-II-127	1	treatment	HCC1954	190212_IDG_08	72	1805	0.344615	0.285538	0.234462	0.0436923	0	0.0916923	1625	180	0	180	0.099723	464.842	49.6583	1774.96	181.163	0.0925536	0.00716937	2	0.910722
181	C10	JNK-IN-7	1	treatment	HCC1954	190212_IDG_09	72	2184	0.37538	0.215805	0.272036	0.0506586	0	0.0861196	1974	210	0	210	0.0961538	464.842	49.6583	1774.96	181.163	0.0925536	0.00360023	1	1.11305
7	C10	JNK-IN-7	1	treatment	HCC1954	190212_IDG_08	72	2005	0.326611	0.285714	0.22577	0.0644258	0	0.097479	1785	220	0	220	0.109726	464.842	49.6583	1774.96	181.163	0.0925536	0.0171721	2	1.00584
182	L11	K05908	1	treatment	HCC1954	190212_IDG_09	72	2038	0.305776	0.338633	0.223635	0.0344462	0.00317965	0.0943296	1887	151	0	151	0.0740922	464.842	49.6583	1774.96	181.163	0.0925536	-0.0184614	1	1.06435
188	L11	K05908	1	treatment	HCC1954	190212_IDG_08	72	1911	0.307212	0.380466	0.202726	0.0244179	0	0.0851789	1761	150	0	150	0.0784929	464.842	49.6583	1774.96	181.163	0.0925536	-0.0140607	2	0.991846
183	D19	NVP-2	1	treatment	HCC1954	190212_IDG_09	72	1963	0.335214	0.339729	0.187923	0.0389391	0	0.0981941	1772	191	0	191	0.0973001	464.842	49.6583	1774.96	181.163	0.0925536	0.00474643	1	0.998273
36	D19	NVP-2	1	treatment	HCC1954	190212_IDG_08	72	1775	0.347853	0.284381	0.225264	0.0398258	0	0.102676	1607	168	0	168	0.0946479	464.842	49.6583	1774.96	181.163	0.0925536	0.00209427	2	0.899744
184	G10	NVS-PAK1-1	1	treatment	HCC1954	190212_IDG_09	72	1999	0.352229	0.328013	0.209136	0.0324711	0	0.0781508	1817	182	0	182	0.0910455	464.842	49.6583	1774.96	181.163	0.0925536	-0.0015081	1	1.02437
87	G10	NVS-PAK1-1	1	treatment	HCC1954	190212_IDG_08	72	1726	0.320413	0.359173	0.213178	0.0316537	0	0.0755814	1548	178	0	178	0.103129	464.842	49.6583	1774.96	181.163	0.0925536	0.010575	2	0.863335
185	C06	PFE-PKIS 1	1	treatment	HCC1954	190212_IDG_09	72	1980	0.342824	0.326554	0.205113	0.0371877	0	0.0883207	1721	259	0	259	0.130808	464.842	49.6583	1774.96	181.163	0.0925536	0.0382545	1	0.96831
3	C06	PFE-PKIS 1	1	treatment	HCC1954	190212_IDG_08	72	1592	0.303114	0.35917	0.222145	0.0394464	0	0.0761246	1445	147	0	147	0.0923367	464.842	49.6583	1774.96	181.163	0.0925536	-0.000216935	2	0.798129
186	E06	PFE-PKIS 12	1	treatment	HCC1954	190212_IDG_09	72	1985	0.343242	0.317443	0.224341	0.0403814	0	0.0745934	1783	202	0	202	0.101763	464.842	49.6583	1774.96	181.163	0.0925536	0.00920961	1	1.00468
43	E06	PFE-PKIS 12	1	treatment	HCC1954	190212_IDG_08	72	1809	0.289053	0.358549	0.226322	0.0362854	0	0.0897909	1626	183	0	183	0.101161	464.842	49.6583	1774.96	181.163	0.0925536	0.00860724	2	0.911331
187	E07	PFE-PKIS 21 (PD 0325901)	1	treatment	HCC1954	190212_IDG_09	72	914	0.543287	0.154329	0.21079	0.0439147	0	0.0476788	797	117	0	117	0.128009	464.842	49.6583	1774.96	181.163	0.0925536	0.0354551	1	0.32171
44	E07	PFE-PKIS 21 (PD 0325901)	1	treatment	HCC1954	190212_IDG_08	72	863	0.497976	0.1417	0.259109	0.0323887	0	0.0688259	741	122	0	122	0.141367	464.842	49.6583	1774.96	181.163	0.0925536	0.0488137	2	0.272822
188	I11	PFE-PKIS 25	1	treatment	HCC1954	190212_IDG_09	72	1980	0.366741	0.297312	0.214446	0.0447928	0	0.0767077	1786	194	0	194	0.0979798	464.842	49.6583	1774.96	181.163	0.0925536	0.00542618	1	1.00642
128	I11	PFE-PKIS 25	1	treatment	HCC1954	190212_IDG_08	72	1806	0.332728	0.320024	0.221416	0.0332728	0	0.092559	1653	153	0	153	0.0847176	464.842	49.6583	1774.96	181.163	0.0925536	-0.00783601	2	0.927685
189	N20	PFE-PKIS 29	1	treatment	HCC1954	190212_IDG_09	72	436	0.671512	0.0290698	0.212209	0.0494186	0	0.0377907	344	92	0	92	0.211009	464.842	49.6583	1774.96	181.163	0.0925536	0.118456	1	-0.144224
237	N20	PFE-PKIS 29	1	treatment	HCC1954	190212_IDG_08	72	426	0.633333	0.0194444	0.252778	0.0555556	0	0.0388889	360	66	0	66	0.15493	464.842	49.6583	1774.96	181.163	0.0925536	0.062376	2	-0.123858
190	M17	PFE-PKIS 3	1	treatment	HCC1954	190212_IDG_09	72	2091	0.341232	0.338073	0.210111	0.0405477	0.00315956	0.0668773	1899	192	0	192	0.0918221	464.842	49.6583	1774.96	181.163	0.0925536	-0.000731523	1	1.07113
214	M17	PFE-PKIS 3	1	treatment	HCC1954	190212_IDG_08	72	1798	0.302354	0.362704	0.21726	0.032589	0.003621	0.0814725	1657	141	0	141	0.0784205	464.842	49.6583	1774.96	181.163	0.0925536	-0.0141332	2	0.930096
191	L12	PFE-PKIS 32	1	treatment	HCC1954	190212_IDG_09	72	1610	0.465763	0.229153	0.20678	0.039322	0	0.0589831	1475	135	0	135	0.0838509	464.842	49.6583	1774.96	181.163	0.0925536	-0.00870269	1	0.817346
189	L12	PFE-PKIS 32	1	treatment	HCC1954	190212_IDG_08	72	1479	0.411201	0.261606	0.22255	0.0324245	0.00589536	0.0663228	1357	122	0	122	0.0824882	464.842	49.6583	1774.96	181.163	0.0925536	-0.0100655	2	0.740619
192	I14	PFE-PKIS 34	1	treatment	HCC1954	190212_IDG_09	72	2000	0.330927	0.311494	0.233204	0.0327596	0.00777346	0.0838423	1801	199	0	199	0.0995	464.842	49.6583	1774.96	181.163	0.0925536	0.00694638	1	1.01513
131	I14	PFE-PKIS 34	1	treatment	HCC1954	190212_IDG_08	72	2041	0.293341	0.340121	0.24656	0.0302697	0	0.0897083	1817	224	0	224	0.10975	464.842	49.6583	1774.96	181.163	0.0925536	0.0171965	2	1.02437
193	C13	PFE-PKIS 39	1	treatment	HCC1954	190212_IDG_09	72	2336	0.377018	0.320513	0.198006	0.0337132	0	0.0707502	2106	230	0	230	0.0984589	464.842	49.6583	1774.96	181.163	0.0925536	0.00590529	1	1.185
10	C13	PFE-PKIS 39	1	treatment	HCC1954	190212_IDG_08	72	1937	0.299028	0.379074	0.208119	0.0331618	0.00743282	0.0731847	1749	188	0	188	0.0970573	464.842	49.6583	1774.96	181.163	0.0925536	0.00450369	2	0.984812
194	E04	PFE-PKIS 40	1	treatment	HCC1954	190212_IDG_09	72	474	0.608586	0.0934343	0.20202	0.0479798	0	0.0479798	396	78	0	78	0.164557	464.842	49.6583	1774.96	181.163	0.0925536	0.0720033	1	-0.0795753
41	E04	PFE-PKIS 40	1	treatment	HCC1954	190212_IDG_08	72	578	0.552448	0.0932401	0.261072	0.041958	0	0.0512821	429	149	0	149	0.257785	464.842	49.6583	1774.96	181.163	0.0925536	0.165232	2	-0.0406613
195	H12	PFE-PKIS 41	1	treatment	HCC1954	190212_IDG_09	72	1799	0.329368	0.344396	0.190357	0.025047	0	0.110833	1597	202	0	202	0.112285	464.842	49.6583	1774.96	181.163	0.0925536	0.019731	1	0.893619
109	H12	PFE-PKIS 41	1	treatment	HCC1954	190212_IDG_08	72	2028	0.326678	0.33056	0.214642	0.0393788	0.0155297	0.0732113	1803	225	0	225	0.110947	464.842	49.6583	1774.96	181.163	0.0925536	0.0183931	2	1.01628
196	F13	PFE-PKIS 44	1	treatment	HCC1954	190212_IDG_09	72	1487	0.415856	0.225879	0.243082	0.0321616	0.0104712	0.0725505	1337	150	0	150	0.100874	464.842	49.6583	1774.96	181.163	0.0925536	0.00832063	1	0.7273
70	F13	PFE-PKIS 44	1	treatment	HCC1954	190212_IDG_08	72	1608	0.419002	0.263158	0.224197	0.0362269	0.00546822	0.0519481	1463	145	0	145	0.0901741	464.842	49.6583	1774.96	181.163	0.0925536	-0.00237949	2	0.809682
197	F19	SB-216385	1	treatment	HCC1954	190212_IDG_09	72	2251	0.332366	0.316401	0.225448	0.0406386	0.0120948	0.0730527	2067	184	0	184	0.0817414	464.842	49.6583	1774.96	181.163	0.0925536	-0.0108122	1	1.16398
76	F19	SB-216385	1	treatment	HCC1954	190212_IDG_08	72	1945	0.324661	0.354638	0.210973	0.0350679	0	0.0746606	1768	177	0	177	0.0910026	464.842	49.6583	1774.96	181.163	0.0925536	-0.00155105	2	0.995938
198	G15	SB-219980	1	treatment	HCC1954	190212_IDG_09	72	1511	0.29216	0.33284	0.263314	0.0325444	0	0.079142	1352	159	0	159	0.105228	464.842	49.6583	1774.96	181.163	0.0925536	0.0126747	1	0.737298
92	G15	SB-219980	1	treatment	HCC1954	190212_IDG_08	72	1439	0.266667	0.379775	0.218727	0.0426966	0	0.0921348	1335	104	0	104	0.0722724	464.842	49.6583	1774.96	181.163	0.0925536	-0.0202812	2	0.725963
199	N06	SB-242719	1	treatment	HCC1954	190212_IDG_09	72	1857	0.302624	0.350824	0.209884	0.033557	0	0.103112	1639	218	0	218	0.117394	464.842	49.6583	1774.96	181.163	0.0925536	0.02484	1	0.919221
223	N06	SB-242719	1	treatment	HCC1954	190212_IDG_08	72	2021	0.303708	0.363686	0.206107	0.0354417	0	0.0910578	1834	187	0	187	0.0925285	464.842	49.6583	1774.96	181.163	0.0925536	-2.51667e-05	2	1.03414
200	J10	SB-282975	1	treatment	HCC1954	190212_IDG_09	72	1846	0.335566	0.35201	0.199756	0.0274056	0.00548112	0.0797808	1642	204	0	204	0.110509	464.842	49.6583	1774.96	181.163	0.0925536	0.0179556	1	0.921037
147	J10	SB-282975	1	treatment	HCC1954	190212_IDG_08	72	1907	0.301433	0.379943	0.219484	0.025788	0.00974212	0.0636103	1745	162	0	162	0.0849502	464.842	49.6583	1774.96	181.163	0.0925536	-0.00760343	2	0.982463
201	L17	SB-517081	1	treatment	HCC1954	190212_IDG_09	72	2081	0.320844	0.325594	0.211082	0.0411609	0.00527704	0.0960422	1895	186	0	186	0.0893801	464.842	49.6583	1774.96	181.163	0.0925536	-0.00317351	1	1.06887
194	L17	SB-517081	1	treatment	HCC1954	190212_IDG_08	72	2151	0.308354	0.339747	0.212152	0.0364557	0.0162025	0.0870886	1975	176	0	176	0.0818224	464.842	49.6583	1774.96	181.163	0.0925536	-0.0107312	2	1.1136
202	E20	SB-590885	1	treatment	HCC1954	190212_IDG_09	72	2268	0.337395	0.344892	0.208529	0.0299906	0	0.079194	2134	134	0	134	0.0590829	464.842	49.6583	1774.96	181.163	0.0925536	-0.0334707	1	1.19999
57	E20	SB-590885	1	treatment	HCC1954	190212_IDG_08	72	2268	0.297893	0.387931	0.206418	0.0268199	0	0.0809387	2088	180	0	180	0.0793651	464.842	49.6583	1774.96	181.163	0.0925536	-0.0131885	2	1.17532
203	J03	SB-633825	1	treatment	HCC1954	190212_IDG_09	72	1901	0.323059	0.323059	0.224315	0.0342466	0	0.0953196	1752	149	0	149	0.0783798	464.842	49.6583	1774.96	181.163	0.0925536	-0.0141738	1	0.986573
140	J03	SB-633825	1	treatment	HCC1954	190212_IDG_08	72	1836	0.302608	0.375985	0.202547	0.0418435	0	0.0770164	1649	187	0	187	0.101852	464.842	49.6583	1774.96	181.163	0.0925536	0.00929823	2	0.92527
204	I21	SB-693162/GW549034	1	treatment	HCC1954	190212_IDG_09	72	1815	0.28838	0.372667	0.225166	0.0367249	0	0.077062	1661	154	0	154	0.0848485	464.842	49.6583	1774.96	181.163	0.0925536	-0.00770513	1	0.932505
138	I21	SB-693162/GW549034	1	treatment	HCC1954	190212_IDG_08	72	1927	0.332955	0.33409	0.220647	0.039705	0	0.0726035	1763	164	0	164	0.0851064	464.842	49.6583	1774.96	181.163	0.0925536	-0.00744723	2	0.993016
205	I20	SB-708998	1	treatment	HCC1954	190212_IDG_09	72	2283	0.356551	0.345348	0.19094	0.0375061	0	0.0696542	2053	230	0	230	0.100745	464.842	49.6583	1774.96	181.163	0.0925536	0.00819102	1	1.15638
137	I20	SB-708998	1	treatment	HCC1954	190212_IDG_08	72	2092	0.370331	0.28175	0.233191	0.047492	0	0.0672359	1874	218	0	218	0.104207	464.842	49.6583	1774.96	181.163	0.0925536	0.0116529	2	1.05698
206	N05	SB-710397	1	treatment	HCC1954	190212_IDG_09	72	1910	0.310029	0.354728	0.205158	0.0315186	0.00630372	0.0922636	1745	165	0	165	0.0863874	464.842	49.6583	1774.96	181.163	0.0925536	-0.00616618	1	0.982463
222	N05	SB-710397	1	treatment	HCC1954	190212_IDG_08	72	1885	0.333925	0.329189	0.20071	0.0509177	0.0159858	0.0692718	1689	196	0	196	0.103979	464.842	49.6583	1774.96	181.163	0.0925536	0.0114252	2	0.949291
207	D15	SB-725317	1	treatment	HCC1954	190212_IDG_09	72	1594	0.367302	0.218475	0.27566	0.0439883	0	0.0945748	1364	230	0	230	0.144291	464.842	49.6583	1774.96	181.163	0.0925536	0.0517375	1	0.745259
32	D15	SB-725317	1	treatment	HCC1954	190212_IDG_08	72	1155	0.335623	0.219823	0.307164	0.0431796	0.00294406	0.0912659	1019	136	0	136	0.117749	464.842	49.6583	1774.96	181.163	0.0925536	0.0251953	2	0.500874
208	N08	SB-732932	1	treatment	HCC1954	190212_IDG_09	72	2226	0.338191	0.380905	0.179899	0.0291457	0	0.0718593	1990	236	0	236	0.10602	464.842	49.6583	1774.96	181.163	0.0925536	0.0134661	1	1.12189
225	N08	SB-732932	1	treatment	HCC1954	190212_IDG_08	72	1896	0.309565	0.332754	0.231304	0.0417391	0	0.0846377	1725	171	0	171	0.0901899	464.842	49.6583	1774.96	181.163	0.0925536	-0.00236374	2	0.970675
209	L19	SB-733894	1	treatment	HCC1954	190212_IDG_09	72	1652	0.280862	0.357283	0.235794	0.0378837	0.0111039	0.0770738	1531	121	0	121	0.0732446	464.842	49.6583	1774.96	181.163	0.0925536	-0.0193091	1	0.85272
196	L19	SB-733894	1	treatment	HCC1954	190212_IDG_08	72	1966	0.330601	0.346995	0.213115	0.0333333	0.00437158	0.0715847	1830	136	0	136	0.069176	464.842	49.6583	1774.96	181.163	0.0925536	-0.0233776	2	1.03185
210	J11	SB-735464	1	treatment	HCC1954	190212_IDG_09	72	1658	0.324693	0.351978	0.199181	0.0416098	0	0.0825375	1466	192	0	192	0.115802	464.842	49.6583	1774.96	181.163	0.0925536	0.0232486	1	0.811601
148	J11	SB-735464	1	treatment	HCC1954	190212_IDG_08	72	1576	0.300704	0.319014	0.244366	0.0478873	0	0.0880282	1420	156	0	156	0.0989848	464.842	49.6583	1774.96	181.163	0.0925536	0.00643115	2	0.781967
211	K18	SB-742609	1	treatment	HCC1954	190212_IDG_09	72	2143	0.333846	0.328718	0.202564	0.0389744	0.00410256	0.0917949	1950	193	0	193	0.0900607	464.842	49.6583	1774.96	181.163	0.0925536	-0.00249296	1	1.09972
175	K18	SB-742609	1	treatment	HCC1954	190212_IDG_08	72	2005	0.333515	0.314441	0.217984	0.0441417	0.00326975	0.0866485	1835	170	0	170	0.084788	464.842	49.6583	1774.96	181.163	0.0925536	-0.00776559	2	1.03472
212	F10	SB-747651A	1	treatment	HCC1954	190212_IDG_09	72	2421	0.385862	0.312922	0.208014	0.0342188	0.0094552	0.0495272	2221	200	0	200	0.0826105	464.842	49.6583	1774.96	181.163	0.0925536	-0.00994313	1	1.24594
67	F10	SB-747651A	1	treatment	HCC1954	190212_IDG_08	72	2168	0.32495	0.395875	0.18008	0.0392354	0.0100604	0.0497988	1988	180	0	180	0.0830258	464.842	49.6583	1774.96	181.163	0.0925536	-0.00952779	2	1.12079
213	N19	SB-772077-B	1	treatment	HCC1954	190212_IDG_09	72	2025	0.363684	0.347803	0.192165	0.0291159	0	0.0672313	1889	136	0	136	0.0671605	464.842	49.6583	1774.96	181.163	0.0925536	-0.0253931	1	1.06548
236	N19	SB-772077-B	1	treatment	HCC1954	190212_IDG_08	72	2051	0.347536	0.376283	0.172998	0.0333676	0.00359343	0.0662218	1948	103	0	103	0.0502194	464.842	49.6583	1774.96	181.163	0.0925536	-0.0423342	2	1.0986
214	J15	TH257	1	treatment	HCC1954	190212_IDG_09	72	1892	0.359837	0.289031	0.230412	0.0371445	0	0.0835752	1723	169	0	169	0.0893235	464.842	49.6583	1774.96	181.163	0.0925536	-0.00323015	1	0.969493
152	J15	TH257	1	treatment	HCC1954	190212_IDG_08	72	1776	0.295937	0.367495	0.221346	0.0327471	0.00242571	0.0800485	1649	127	0	127	0.071509	464.842	49.6583	1774.96	181.163	0.0925536	-0.0210446	2	0.92527
215	M07	THZ1	1	treatment	HCC1954	190212_IDG_09	72	239	0.50641	0.00641026	0.326923	0.108974	0	0.0512821	156	83	0	83	0.34728	464.842	49.6583	1774.96	181.163	0.0925536	0.254727	1	-0.431554
204	M07	THZ1	1	treatment	HCC1954	190212_IDG_08	72	255	0.431138	0	0.383234	0.125749	0	0.0598802	167	88	0	88	0.345098	464.842	49.6583	1774.96	181.163	0.0925536	0.252544	2	-0.411159
216	J14	THZ531	1	treatment	HCC1954	190212_IDG_09	72	457	0.337423	0.184049	0.306748	0.101227	0	0.0705521	326	131	0	131	0.286652	464.842	49.6583	1774.96	181.163	0.0925536	0.194098	1	-0.16769
151	J14	THZ531	1	treatment	HCC1954	190212_IDG_08	72	512	0.268868	0.198113	0.313679	0.0566038	0.0636792	0.0990566	424	88	0	88	0.171875	464.842	49.6583	1774.96	181.163	0.0925536	0.0793214	2	-0.046462
217	K10	TPKI-100	1	treatment	HCC1954	190212_IDG_09	72	2124	0.332638	0.323253	0.227842	0.0391032	0	0.0771637	1918	206	0	206	0.0969868	464.842	49.6583	1774.96	181.163	0.0925536	0.0044332	1	1.08182
167	K10	TPKI-100	1	treatment	HCC1954	190212_IDG_08	72	1841	0.303528	0.339416	0.229927	0.0304136	0	0.0967153	1644	197	0	197	0.107007	464.842	49.6583	1774.96	181.163	0.0925536	0.0144534	2	0.922248
218	I19	TPKI-105	1	treatment	HCC1954	190212_IDG_09	72	2042	0.356121	0.332273	0.202968	0.0355061	0	0.073132	1887	155	0	155	0.075906	464.842	49.6583	1774.96	181.163	0.0925536	-0.0166476	1	1.06435
136	I19	TPKI-105	1	treatment	HCC1954	190212_IDG_08	72	1913	0.321164	0.338277	0.216201	0.0399315	0	0.0844267	1753	160	0	160	0.0836383	464.842	49.6583	1774.96	181.163	0.0925536	-0.00891535	2	0.98716
219	L18	TPKI-106	1	treatment	HCC1954	190212_IDG_09	72	1990	0.318857	0.343046	0.225399	0.0247389	0.00989555	0.0780649	1819	171	0	171	0.0859296	464.842	49.6583	1774.96	181.163	0.0925536	-0.00662397	1	1.02552
195	L18	TPKI-106	1	treatment	HCC1954	190212_IDG_08	72	2023	0.327558	0.358419	0.187872	0.0335679	0	0.0925826	1847	176	0	176	0.0869995	464.842	49.6583	1774.96	181.163	0.0925536	-0.00555411	2	1.04159
220	N17	TPKI-16	1	treatment	HCC1954	190212_IDG_09	72	809	0.525588	0.120332	0.22545	0.0580913	0.0055325	0.0650069	723	86	0	86	0.106304	464.842	49.6583	1774.96	181.163	0.0925536	0.0137505	1	0.256731
234	N17	TPKI-16	1	treatment	HCC1954	190212_IDG_08	72	879	0.543103	0.114532	0.21798	0.046798	0	0.0775862	812	67	0	67	0.076223	464.842	49.6583	1774.96	181.163	0.0925536	-0.0163306	2	0.334521
221	N15	TPKI-24	1	treatment	HCC1954	190212_IDG_09	72	365	0.135135	0.0965251	0.335907	0.123552	0.027027	0.281853	259	106	0	106	0.290411	464.842	49.6583	1774.96	181.163	0.0925536	0.197857	1	-0.261086
232	N15	TPKI-24	1	treatment	HCC1954	190212_IDG_08	72	346	0.211268	0.0328638	0.338028	0.169014	0	0.248826	213	133	0	133	0.384393	464.842	49.6583	1774.96	181.163	0.0925536	0.291839	2	-0.332177
222	K11	TPKI-26	1	treatment	HCC1954	190212_IDG_09	72	347	0.149123	0.0701754	0.320175	0.0833333	0.0482456	0.328947	228	119	0	119	0.342939	464.842	49.6583	1774.96	181.163	0.0925536	0.250386	1	-0.308246
168	K11	TPKI-26	1	treatment	HCC1954	190212_IDG_08	72	430	0.170909	0.0363636	0.396364	0.116364	0	0.28	275	155	0	155	0.360465	464.842	49.6583	1774.96	181.163	0.0925536	0.267911	2	-0.237813
223	J12	TPKI-39	1	treatment	HCC1954	190212_IDG_09	72	2191	0.366332	0.331156	0.187437	0.0336683	0	0.081407	1990	201	0	201	0.0917389	464.842	49.6583	1774.96	181.163	0.0925536	-0.000814686	1	1.12189
149	J12	TPKI-39	1	treatment	HCC1954	190212_IDG_08	72	2097	0.315872	0.360398	0.203772	0.0371922	0	0.0827658	1909	188	0	188	0.0896519	464.842	49.6583	1774.96	181.163	0.0925536	-0.00290173	2	1.07676
224	K19	TPKI-58	1	treatment	HCC1954	190212_IDG_09	72	2155	0.343623	0.309211	0.237854	0.0364372	0	0.0728745	1976	179	0	179	0.0830626	464.842	49.6583	1774.96	181.163	0.0925536	-0.00949097	1	1.11416
176	K19	TPKI-58	1	treatment	HCC1954	190212_IDG_08	72	1842	0.310954	0.378681	0.209069	0.0306243	0.0041225	0.0665489	1698	144	0	144	0.0781759	464.842	49.6583	1774.96	181.163	0.0925536	-0.0143777	2	0.954657
225	J13	TPKI-69	1	treatment	HCC1954	190212_IDG_09	72	1916	0.320349	0.33314	0.214535	0.0360465	0	0.0959302	1720	196	0	196	0.102296	464.842	49.6583	1774.96	181.163	0.0925536	0.00974283	1	0.967718
150	J13	TPKI-69	1	treatment	HCC1954	190212_IDG_08	72	1915	0.306261	0.333333	0.223914	0.037225	0	0.0992668	1773	142	0	142	0.0741514	464.842	49.6583	1774.96	181.163	0.0925536	-0.0184022	2	0.998856
226	D13	TPKI-72	1	treatment	HCC1954	190212_IDG_09	72	1918	0.302036	0.357466	0.221719	0.0356335	0.0050905	0.0780543	1768	150	0	150	0.0782065	464.842	49.6583	1774.96	181.163	0.0925536	-0.0143472	1	0.995938
30	D13	TPKI-72	1	treatment	HCC1954	190212_IDG_08	72	1874	0.326112	0.316159	0.238876	0.029274	0	0.0895785	1708	166	0	166	0.0885806	464.842	49.6583	1774.96	181.163	0.0925536	-0.00397304	2	0.960604
227	D21	TPKI-85	1	treatment	HCC1954	190212_IDG_09	72	2000	0.344307	0.320022	0.227199	0.0329196	0	0.0755532	1853	147	0	147	0.0735	464.842	49.6583	1774.96	181.163	0.0925536	-0.0190536	1	1.04502
38	D21	TPKI-85	1	treatment	HCC1954	190212_IDG_08	72	2037	0.33941	0.353887	0.184987	0.033244	0	0.0884718	1865	172	0	172	0.0844379	464.842	49.6583	1774.96	181.163	0.0925536	-0.00811572	2	1.05186
228	H04	TPKI-91	1	treatment	HCC1954	190212_IDG_09	72	1762	0.314746	0.360595	0.182156	0.0346964	0	0.107807	1614	148	0	148	0.0839955	464.842	49.6583	1774.96	181.163	0.0925536	-0.00855816	1	0.90402
101	H04	TPKI-91	1	treatment	HCC1954	190212_IDG_08	72	1832	0.31832	0.359099	0.21546	0.0292149	0	0.0779063	1643	189	0	189	0.103166	464.842	49.6583	1774.96	181.163	0.0925536	0.0106123	2	0.921643
229	E19	TPKI-97	1	treatment	HCC1954	190212_IDG_09	72	1984	0.330392	0.344732	0.214562	0.034749	0	0.0755654	1813	171	0	171	0.0861895	464.842	49.6583	1774.96	181.163	0.0925536	-0.0063641	1	1.02206
56	E19	TPKI-97	1	treatment	HCC1954	190212_IDG_08	72	1839	0.315353	0.334321	0.233551	0.033195	0.00414938	0.0794309	1687	152	0	152	0.0826536	464.842	49.6583	1774.96	181.163	0.0925536	-0.0099	2	0.948096
230	E21	TX-85-1	1	treatment	HCC1954	190212_IDG_09	72	1801	0.346926	0.304321	0.206939	0.0292149	0	0.112599	1643	158	0	158	0.087729	464.842	49.6583	1774.96	181.163	0.0925536	-0.00482458	1	0.921643
58	E21	TX-85-1	1	treatment	HCC1954	190212_IDG_08	72	1637	0.365718	0.256072	0.233865	0.0444136	0	0.0999306	1441	196	0	196	0.119731	464.842	49.6583	1774.96	181.163	0.0925536	0.0271776	2	0.795552
231	H11	UNC-AA-1-0013 (SGC-AAK1-1)	1	treatment	HCC1954	190212_IDG_09	72	1775	0.320635	0.344762	0.206349	0.0419048	0	0.0863492	1575	200	0	200	0.112676	464.842	49.6583	1774.96	181.163	0.0925536	0.0201224	1	0.880078
108	H11	UNC-AA-1-0013 (SGC-AAK1-1)	1	treatment	HCC1954	190212_IDG_08	72	2044	0.353162	0.354234	0.195606	0.0326902	0	0.0643087	1866	178	0	178	0.0870841	464.842	49.6583	1774.96	181.163	0.0925536	-0.00546947	2	1.05243
232	K07	UNC-AA-1-0017	1	treatment	HCC1954	190212_IDG_09	72	2089	0.362041	0.342371	0.183945	0.0366826	0	0.0749601	1881	208	0	208	0.0995692	464.842	49.6583	1774.96	181.163	0.0925536	0.00701555	1	1.06095
164	K07	UNC-AA-1-0017	1	treatment	HCC1954	190212_IDG_08	72	1689	0.3	0.318831	0.25974	0.0376623	0.00909091	0.0746753	1540	149	0	149	0.0882179	464.842	49.6583	1774.96	181.163	0.0925536	-0.00433574	2	0.858347
233	G14	VE-821	1	treatment	HCC1954	190212_IDG_09	72	2370	0.364507	0.356296	0.168796	0.0428832	0	0.0675182	2192	178	0	178	0.0751055	464.842	49.6583	1774.96	181.163	0.0925536	-0.0174481	1	1.23072
91	G14	VE-821	1	treatment	HCC1954	190212_IDG_08	72	2223	0.386308	0.340831	0.158924	0.0361858	0	0.0777506	2045	178	0	178	0.080072	464.842	49.6583	1774.96	181.163	0.0925536	-0.0124816	2	1.15203
234	E18	VE-822	1	treatment	HCC1954	190212_IDG_09	72	1895	0.347093	0.335465	0.188372	0.0412791	0	0.0877907	1720	175	0	175	0.0923483	464.842	49.6583	1774.96	181.163	0.0925536	-0.000205333	1	0.967718
55	E18	VE-822	1	treatment	HCC1954	190212_IDG_08	72	1902	0.407918	0.288542	0.177564	0.0419916	0	0.0839832	1667	235	0	235	0.123554	464.842	49.6583	1774.96	181.163	0.0925536	0.0310005	2	0.936114
235	H13	Vertex 11e	1	treatment	HCC1954	190212_IDG_09	72	1548	0.346745	0.307242	0.234821	0.0285296	0	0.0826628	1367	181	0	181	0.116925	464.842	49.6583	1774.96	181.163	0.0925536	0.0243714	1	0.747243
110	H13	Vertex 11e	1	treatment	HCC1954	190212_IDG_08	72	1691	0.351369	0.318637	0.231129	0.0313961	0.00534402	0.0621242	1497	194	0	194	0.114725	464.842	49.6583	1774.96	181.163	0.0925536	0.0221714	2	0.831319
236	F22	WZ4003	1	treatment	HCC1954	190212_IDG_09	72	1829	0.353189	0.302647	0.2142	0.0403129	0	0.089651	1662	167	0	167	0.0913067	464.842	49.6583	1774.96	181.163	0.0925536	-0.00124689	1	0.933107
79	F22	WZ4003	1	treatment	HCC1954	190212_IDG_08	72	1714	0.350094	0.290383	0.23193	0.0389692	0	0.0886235	1591	123	0	123	0.071762	464.842	49.6583	1774.96	181.163	0.0925536	-0.0207917	2	0.889935
237	I16	XMD-17-51	1	treatment	HCC1954	190212_IDG_09	72	509	0.0866142	0.0892388	0.173228	0.0551181	0	0.595801	381	128	0	128	0.251473	464.842	49.6583	1774.96	181.163	0.0925536	0.15892	1	-0.0977801
133	I16	XMD-17-51	1	treatment	HCC1954	190212_IDG_08	72	442	0.0985075	0.0328358	0.226866	0.0835821	0	0.558209	335	107	0	107	0.242081	464.842	49.6583	1774.96	181.163	0.0925536	0.149528	2	-0.155881
238	F14	XMD8-87	1	treatment	HCC1954	190212_IDG_09	72	2002	0.348698	0.333514	0.195228	0.0412148	0.00488069	0.0764642	1844	158	0	158	0.0789211	464.842	49.6583	1774.96	181.163	0.0925536	-0.0136325	1	1.03987
71	F14	XMD8-87	1	treatment	HCC1954	190212_IDG_08	72	2004	0.322118	0.330943	0.209046	0.0430226	0.00330943	0.0915609	1813	191	0	191	0.0953094	464.842	49.6583	1774.96	181.163	0.0925536	0.00275576	2	1.02206
239	C20	XMD8-92	1	treatment	HCC1954	190212_IDG_09	72	1912	0.325595	0.319211	0.235055	0.0330818	0	0.0870575	1723	189	0	189	0.0988494	464.842	49.6583	1774.96	181.163	0.0925536	0.00629575	1	0.969493
17	C20	XMD8-92	1	treatment	HCC1954	190212_IDG_08	72	1940	0.330668	0.326099	0.216448	0.0382638	0	0.0885208	1751	189	0	189	0.0974227	464.842	49.6583	1774.96	181.163	0.0925536	0.00486906	2	0.985986
0	H21	AH5015	1	treatment	HCT116	190219_IDG_35	72	13943	0.29452	0.456456	0.168393	0.0141892	0.0114114	0.05503	13320	623	0	623	0.0446819	427.552	123.554	15136.2	1080.47	0.0661521	-0.0214701	1	0.95093
0	H21	AH5015	1	treatment	HCT116	190219_IDG_36	72	14063	0.314976	0.435565	0.16163	0.0155959	0	0.0722334	13401	662	0	662	0.0470739	427.552	123.554	15136.2	1080.47	0.0661521	-0.0190782	2	0.95323
1	H06	BI00007366	1	treatment	HCT116	190219_IDG_35	72	15875	0.309561	0.454522	0.152584	0.0156331	0.00762274	0.0600775	15480	395	0	395	0.0248819	427.552	123.554	15136.2	1080.47	0.0661521	-0.0412702	1	1.00875
1	H06	BI00007366	1	treatment	HCT116	190219_IDG_36	72	15349	0.304932	0.442488	0.168927	0.0182824	0.0151117	0.0502597	14823	526	0	526	0.0342693	427.552	123.554	15136.2	1080.47	0.0661521	-0.0318827	2	0.991889
2	I17	BI00009348	1	treatment	HCT116	190219_IDG_35	72	15582	0.276524	0.474774	0.182116	0.0161334	0	0.0504512	14628	954	0	954	0.0612245	427.552	123.554	15136.2	1080.47	0.0661521	-0.00492757	1	0.986769
2	I17	BI00009348	1	treatment	HCT116	190219_IDG_36	72	16097	0.301058	0.427021	0.18103	0.0167861	0	0.0741044	14655	1442	0	1442	0.0895819	427.552	123.554	15136.2	1080.47	0.0661521	0.0234298	2	0.987481
3	M18	BI00036838	1	treatment	HCT116	190219_IDG_35	72	6658	0.159894	0.378017	0.266386	0.0222637	0.0140121	0.159427	6423	235	0	235	0.0352959	427.552	123.554	15136.2	1080.47	0.0661521	-0.0308562	1	0.693102
3	M18	BI00036838	1	treatment	HCT116	190219_IDG_36	72	7682	0.18347	0.385112	0.249428	0.0239602	0.0107686	0.147261	7429	253	0	253	0.0329341	427.552	123.554	15136.2	1080.47	0.0661521	-0.0332179	2	0.741661
4	K06	BI00047804	1	treatment	HCT116	190219_IDG_35	72	15844	0.306522	0.457519	0.164785	0.0210206	0	0.0501521	14795	1049	0	1049	0.066208	427.552	123.554	15136.2	1080.47	0.0661521	5.59671e-05	1	0.991157
4	K06	BI00047804	1	treatment	HCT116	190219_IDG_36	72	15753	0.273347	0.4551	0.169201	0.0254626	0	0.07689	13942	1811	0	1811	0.114962	427.552	123.554	15136.2	1080.47	0.0661521	0.0488102	2	0.968311
5	G04	BI00113608	1	treatment	HCT116	190219_IDG_35	72	15592	0.293459	0.457427	0.180163	0.0233544	0	0.0455967	14387	1205	0	1205	0.0772832	427.552	123.554	15136.2	1080.47	0.0661521	0.0111312	1	0.980365
5	G04	BI00113608	1	treatment	HCT116	190219_IDG_36	72	15176	0.302078	0.43859	0.168138	0.0182109	0.0285675	0.0444151	14387	789	0	789	0.05199	427.552	123.554	15136.2	1080.47	0.0661521	-0.0141621	1	0.980365
6	E10	BI00133844	1	treatment	HCT116	190219_IDG_35	72	17508	0.296974	0.459047	0.168899	0.0216355	0	0.0534449	15530	1978	0	1978	0.112977	427.552	123.554	15136.2	1080.47	0.0661521	0.0468249	1	1.01001
6	E10	BI00133844	1	treatment	HCT116	190219_IDG_36	72	17805	0.295084	0.452433	0.168689	0.017531	0	0.0662621	16314	1491	0	1491	0.0837405	427.552	123.554	15136.2	1080.47	0.0661521	0.0175885	2	1.02934
7	H15	BI00601000	1	treatment	HCT116	190219_IDG_35	72	15578	0.294298	0.466493	0.17133	0.0131228	0	0.0547562	15012	566	0	566	0.0363333	427.552	123.554	15136.2	1080.47	0.0661521	-0.0298188	1	0.996799
7	H15	BI00601000	1	treatment	HCT116	190219_IDG_36	72	18081	0.302027	0.461377	0.161389	0.0176322	0	0.0575747	16674	1407	0	1407	0.0778165	427.552	123.554	15136.2	1080.47	0.0661521	0.0116644	2	1.03796
8	C21	BI00604564	1	treatment	HCT116	190219_IDG_35	72	15067	0.280644	0.443195	0.175265	0.0189594	0	0.0819371	13608	1459	0	1459	0.0968341	427.552	123.554	15136.2	1080.47	0.0661521	0.0306821	1	0.959057
8	C21	BI00604564	1	treatment	HCT116	190219_IDG_36	72	14430	0.278882	0.475317	0.160713	0.0176043	0.00997579	0.0575075	13633	797	0	797	0.0552322	427.552	123.554	15136.2	1080.47	0.0661521	-0.0109199	2	0.959756
9	L14	BI00614644	1	treatment	HCT116	190219_IDG_35	72	15955	0.25	0.462601	0.169859	0.0166797	0.0459343	0.0549257	15348	607	0	607	0.0380445	427.552	123.554	15136.2	1080.47	0.0661521	-0.0281076	1	1.00541
9	L14	BI00614644	1	treatment	HCT116	190219_IDG_36	72	16486	0.302981	0.436909	0.16078	0.0209428	0	0.0783876	15232	1254	0	1254	0.0760645	427.552	123.554	15136.2	1080.47	0.0661521	0.00991248	2	1.00245
10	G19	BI00645435	1	treatment	HCT116	190219_IDG_35	72	15000	0.311916	0.454482	0.163163	0.0163093	0	0.0541301	14225	775	0	775	0.0516667	427.552	123.554	15136.2	1080.47	0.0661521	-0.0144854	1	0.976012
10	G19	BI00645435	1	treatment	HCT116	190219_IDG_36	72	14527	0.324611	0.44716	0.162846	0.0165081	0	0.0488754	13872	655	0	655	0.0450885	427.552	123.554	15136.2	1080.47	0.0661521	-0.0210636	2	0.966386
11	F21	BI00801818	1	treatment	HCT116	190219_IDG_35	72	15209	0.263332	0.456467	0.18901	0.0159841	0	0.0752062	13576	1633	0	1633	0.107371	427.552	123.554	15136.2	1080.47	0.0661521	0.0412186	1	0.958161
11	F21	BI00801818	1	treatment	HCT116	190219_IDG_36	72	13819	0.283212	0.458624	0.171925	0.0144261	0	0.0718136	12616	1203	0	1203	0.0870541	427.552	123.554	15136.2	1080.47	0.0661521	0.020902	2	0.930451
12	K14	BI00865461	1	treatment	HCT116	190219_IDG_35	72	14227	0.250208	0.43324	0.202883	0.016756	0	0.096913	13249	978	0	978	0.0687425	427.552	123.554	15136.2	1080.47	0.0661521	0.00259047	1	0.948905
12	K14	BI00865461	1	treatment	HCT116	190219_IDG_36	72	14723	0.249382	0.420982	0.18314	0.0195579	0	0.126939	13345	1378	0	1378	0.0935951	427.552	123.554	15136.2	1080.47	0.0661521	0.027443	2	0.951641
13	K21	BI01125081	1	treatment	HCT116	190219_IDG_35	72	17886	0.28879	0.446517	0.184766	0.0177756	0	0.0621518	15977	1909	0	1909	0.106732	427.552	123.554	15136.2	1080.47	0.0661521	0.0405795	1	1.02112
13	K21	BI01125081	1	treatment	HCT116	190219_IDG_36	72	15126	0.304744	0.4499	0.161039	0.0174021	0	0.0669153	14481	645	0	645	0.0426418	427.552	123.554	15136.2	1080.47	0.0661521	-0.0235103	2	0.982873
14	K16	BI2536	1	treatment	HCT116	190219_IDG_35	72	503	0.0429864	0.00226244	0.402715	0.0633484	0	0.488688	442	61	0	61	0.121272	427.552	123.554	15136.2	1080.47	0.0661521	0.0551203	1	0.00647934
14	K16	BI2536	1	treatment	HCT116	190219_IDG_36	72	592	0.0485437	0	0.390291	0.0563107	0	0.504854	515	77	0	77	0.130068	427.552	123.554	15136.2	1080.47	0.0661521	0.0639155	2	0.0368257
15	K08	BIBF0846CL	1	treatment	HCT116	190219_IDG_35	72	18037	0.279583	0.445067	0.179616	0.023901	0	0.0718333	15355	2682	0	2682	0.148694	427.552	123.554	15136.2	1080.47	0.0661521	0.0825423	1	1.00558
15	K08	BIBF0846CL	1	treatment	HCT116	190219_IDG_36	72	17270	0.289849	0.456944	0.168476	0.0236169	0	0.0611144	15201	2069	0	2069	0.119803	427.552	123.554	15136.2	1080.47	0.0661521	0.0536511	2	1.00166
16	E09	BIBW3133BS	1	treatment	HCT116	190219_IDG_35	72	16622	0.304284	0.460208	0.165586	0.0174167	0	0.0525044	15732	890	0	890	0.0535435	427.552	123.554	15136.2	1080.47	0.0661521	-0.0126086	1	1.01506
16	E09	BIBW3133BS	1	treatment	HCT116	190219_IDG_36	72	16676	0.324455	0.43899	0.158295	0.0180112	0.010274	0.0499746	15768	908	0	908	0.0544495	427.552	123.554	15136.2	1080.47	0.0661521	-0.0117026	2	1.01596
17	K20	BIRB0876BS	1	treatment	HCT116	190219_IDG_35	72	15836	0.264878	0.478379	0.17735	0.0182842	0	0.0611096	14384	1452	0	1452	0.0916898	427.552	123.554	15136.2	1080.47	0.0661521	0.0255378	1	0.980285
17	K20	BIRB0876BS	1	treatment	HCT116	190219_IDG_36	72	15427	0.286607	0.434973	0.183627	0.0183124	0	0.0764811	13925	1502	0	1502	0.0973618	427.552	123.554	15136.2	1080.47	0.0661521	0.0312097	2	0.967844
18	F11	BIRZ0518XX	1	treatment	HCT116	190219_IDG_35	72	17040	0.305212	0.455489	0.172268	0.0167112	0	0.0503199	16097	943	0	943	0.0553404	427.552	123.554	15136.2	1080.47	0.0661521	-0.0108117	1	1.02406
18	F11	BIRZ0518XX	1	treatment	HCT116	190219_IDG_36	72	18308	0.307145	0.438559	0.167608	0.018597	0	0.0680909	16992	1316	0	1316	0.0718811	427.552	123.554	15136.2	1080.47	0.0661521	0.00572908	2	1.04546
19	F18	BMX-IN-1	1	treatment	HCT116	190219_IDG_35	72	17293	0.289569	0.455594	0.177803	0.0152626	0	0.0617714	16642	651	0	651	0.0376453	427.552	123.554	15136.2	1080.47	0.0661521	-0.0285068	1	1.0372
19	F18	BMX-IN-1	1	treatment	HCT116	190219_IDG_36	72	15337	0.289805	0.447305	0.17822	0.0160391	0.0119777	0.0566531	14527	810	0	810	0.0528135	427.552	123.554	15136.2	1080.47	0.0661521	-0.0133386	2	0.984096
20	F04	CA93.0	1	treatment	HCT116	190219_IDG_35	72	15205	0.294885	0.451153	0.171916	0.0159144	0.0138415	0.0522902	14955	250	0	250	0.016442	427.552	123.554	15136.2	1080.47	0.0661521	-0.0497101	1	0.995323
20	F04	CA93.0	1	treatment	HCT116	190219_IDG_36	72	15148	0.307216	0.431314	0.169912	0.0170865	0.0219197	0.0525528	14690	458	0	458	0.030235	427.552	123.554	15136.2	1080.47	0.0661521	-0.035917	2	0.988403
21	I04	CCT241533	1	treatment	HCT116	190219_IDG_35	72	16578	0.294078	0.458519	0.168016	0.0211116	0	0.058276	14826	1752	0	1752	0.105682	427.552	123.554	15136.2	1080.47	0.0661521	0.0395302	1	0.991967
21	I04	CCT241533	1	treatment	HCT116	190219_IDG_36	72	15453	0.309157	0.459535	0.16508	0.016522	0	0.049706	14284	1169	0	1169	0.0756487	427.552	123.554	15136.2	1080.47	0.0661521	0.00949668	2	0.977602
22	D04	CCT244747	1	treatment	HCT116	190219_IDG_35	72	17989	0.347096	0.414031	0.139333	0.0166763	0.0209316	0.0619321	17390	599	0	599	0.0332981	427.552	123.554	15136.2	1080.47	0.0661521	-0.0328539	1	1.05468
22	D04	CCT244747	1	treatment	HCT116	190219_IDG_36	72	17040	0.334208	0.4022	0.142045	0.0192476	0.0559305	0.0463692	16002	1038	0	1038	0.0609155	427.552	123.554	15136.2	1080.47	0.0661521	-0.00523657	2	1.02174
23	I18	CCT251545	1	treatment	HCT116	190219_IDG_35	72	15716	0.26158	0.461141	0.20932	0.0172548	0	0.0507036	14141	1575	0	1575	0.100216	427.552	123.554	15136.2	1080.47	0.0661521	0.0340643	1	0.973739
23	I18	CCT251545	1	treatment	HCT116	190219_IDG_36	72	14700	0.289753	0.451169	0.184723	0.012781	0	0.0615743	13301	1399	0	1399	0.0951701	427.552	123.554	15136.2	1080.47	0.0661521	0.029018	2	0.950389
24	F03	CCT251921	1	treatment	HCT116	190219_IDG_35	72	15951	0.284399	0.438437	0.196593	0.0171008	0.00644567	0.0570245	15204	747	0	747	0.0468309	427.552	123.554	15136.2	1080.47	0.0661521	-0.0193211	1	1.00174
24	F03	CCT251921	1	treatment	HCT116	190219_IDG_36	72	16244	0.304002	0.425667	0.180653	0.016317	0.0346413	0.0387205	15444	800	0	800	0.049249	427.552	123.554	15136.2	1080.47	0.0661521	-0.0169031	2	1.00784
25	L06	D2202-1	1	treatment	HCT116	190219_IDG_35	72	16886	0.292123	0.444336	0.164943	0.0166473	0.0225228	0.0594284	16339	547	0	547	0.0323937	427.552	123.554	15136.2	1080.47	0.0661521	-0.0337584	1	1.02994
25	L06	D2202-1	1	treatment	HCT116	190219_IDG_36	72	16750	0.310858	0.432698	0.164986	0.0190512	0.0153779	0.057029	16062	688	0	688	0.0410746	427.552	123.554	15136.2	1080.47	0.0661521	-0.0250774	2	1.02321
26	C19	DDR1-IN-1	1	treatment	HCT116	190219_IDG_35	72	17633	0.285293	0.454962	0.182788	0.0154416	0	0.0615153	15931	1702	0	1702	0.0965236	427.552	123.554	15136.2	1080.47	0.0661521	0.0303715	1	1.01999
26	C19	DDR1-IN-1	1	treatment	HCT116	190219_IDG_36	72	16345	0.290875	0.448753	0.173228	0.021637	0	0.0655065	15113	1232	0	1232	0.0753747	427.552	123.554	15136.2	1080.47	0.0661521	0.00922267	2	0.999403
79	C17	ERK5-IN-1	1	treatment	HCT116	190219_IDG_35	72	16294	0.317621	0.423363	0.17694	0.018195	0	0.0638803	15169	1125	0	1125	0.0690438	427.552	123.554	15136.2	1080.47	0.0661521	0.00289176	1	1.00084
79	C17	ERK5-IN-1	1	treatment	HCT116	190219_IDG_36	72	15529	0.303063	0.422798	0.154335	0.0231811	0.0391822	0.0574398	14624	905	0	905	0.0582781	427.552	123.554	15136.2	1080.47	0.0661521	-0.007874	2	0.986664
80	L04	FM-381	1	treatment	HCT116	190219_IDG_35	72	15065	0.3125	0.443465	0.168791	0.0146421	0.0138286	0.0467733	14752	313	0	313	0.0207766	427.552	123.554	15136.2	1080.47	0.0661521	-0.0453754	1	0.990031
80	L04	FM-381	1	treatment	HCT116	190219_IDG_36	72	16741	0.323271	0.428179	0.168527	0.0200836	0.016466	0.0434728	16033	708	0	708	0.0422914	427.552	123.554	15136.2	1080.47	0.0661521	-0.0238607	2	1.0225
81	E08	GNF-5	1	treatment	HCT116	190219_IDG_35	72	14168	0.272936	0.481525	0.174602	0.0149574	0	0.0559793	13505	663	0	663	0.0467956	427.552	123.554	15136.2	1080.47	0.0661521	-0.0193565	1	0.956167
81	E08	GNF-5	1	treatment	HCT116	190219_IDG_36	72	17113	0.270769	0.442859	0.191025	0.0228697	0.0225363	0.04994	14998	2115	0	2115	0.12359	427.552	123.554	15136.2	1080.47	0.0661521	0.0574382	2	0.996437
82	F17	GR269666A	1	treatment	HCT116	190219_IDG_35	72	15273	0.29554	0.465269	0.168568	0.0170753	0	0.0535483	14641	632	0	632	0.0413802	427.552	123.554	15136.2	1080.47	0.0661521	-0.0247718	1	0.987112
82	F17	GR269666A	1	treatment	HCT116	190219_IDG_36	72	15503	0.291077	0.446553	0.176799	0.0155269	0	0.0700435	14491	1012	0	1012	0.0652777	427.552	123.554	15136.2	1080.47	0.0661521	-0.000874373	2	0.983139
83	M21	GSK1070916	1	treatment	HCT116	190219_IDG_35	72	1491	0.0435393	0.00983146	0.122893	0.0372191	0	0.786517	1424	67	0	67	0.0449363	427.552	123.554	15136.2	1080.47	0.0661521	-0.0212158	1	0.263409
83	M21	GSK1070916	1	treatment	HCT116	190219_IDG_36	72	1451	0.0440433	0.0101083	0.113357	0.0303249	0	0.802166	1385	66	0	66	0.0454859	427.552	123.554	15136.2	1080.47	0.0661521	-0.0206662	2	0.256609
84	C16	GSK1122999	1	treatment	HCT116	190219_IDG_35	72	15406	0.296312	0.447305	0.178511	0.0171631	0	0.0607092	14100	1306	0	1306	0.0847722	427.552	123.554	15136.2	1080.47	0.0661521	0.0186201	1	0.972626
84	C16	GSK1122999	1	treatment	HCT116	190219_IDG_36	72	16680	0.287685	0.449175	0.178131	0.0208709	0	0.0641381	14422	2258	0	2258	0.135372	427.552	123.554	15136.2	1080.47	0.0661521	0.0692196	2	0.981301
85	L15	GSK114	1	treatment	HCT116	190219_IDG_35	72	13715	0.287639	0.450035	0.15967	0.0199392	0.0110601	0.0716567	12839	876	0	876	0.0638717	427.552	123.554	15136.2	1080.47	0.0661521	-0.00228039	1	0.937036
85	L15	GSK114	1	treatment	HCT116	190219_IDG_36	72	13817	0.272347	0.421329	0.170189	0.0200669	0.0525996	0.0634691	13156	661	0	661	0.0478396	427.552	123.554	15136.2	1080.47	0.0661521	-0.0183124	2	0.946239
86	M10	GSK1379710	1	treatment	HCT116	190219_IDG_35	72	15548	0.289253	0.461365	0.172465	0.0181356	0	0.058782	14171	1377	0	1377	0.0885644	427.552	123.554	15136.2	1080.47	0.0661521	0.0224124	1	0.974552
86	M10	GSK1379710	1	treatment	HCT116	190219_IDG_36	72	16919	0.282834	0.472274	0.159525	0.0262669	0	0.0591006	15076	1843	0	1843	0.108931	427.552	123.554	15136.2	1080.47	0.0661521	0.0427787	2	0.998451
87	M14	GSK1379712	1	treatment	HCT116	190219_IDG_35	72	14920	0.289689	0.458083	0.177306	0.0163756	0	0.0585465	13801	1119	0	1119	0.075	427.552	123.554	15136.2	1080.47	0.0661521	0.00884794	1	0.964426
87	M14	GSK1379712	1	treatment	HCT116	190219_IDG_36	72	14622	0.280083	0.4299	0.181529	0.0261485	0	0.0823399	12582	2040	0	2040	0.139516	427.552	123.554	15136.2	1080.47	0.0661521	0.0733637	2	0.929439
88	H19	GSK1379761	1	treatment	HCT116	190219_IDG_35	72	16631	0.301973	0.452516	0.174916	0.0202772	0	0.0503175	14647	1984	0	1984	0.119295	427.552	123.554	15136.2	1080.47	0.0661521	0.0531432	1	0.98727
88	H19	GSK1379761	1	treatment	HCT116	190219_IDG_36	72	15042	0.304297	0.438103	0.16786	0.0197311	0	0.0700088	13684	1358	0	1358	0.0902805	427.552	123.554	15136.2	1080.47	0.0661521	0.0241285	2	0.961179
89	H07	GSK1379762	1	treatment	HCT116	190219_IDG_35	72	13977	0.316297	0.44743	0.164428	0.015406	0.00226343	0.0541764	13696	281	0	281	0.0201045	427.552	123.554	15136.2	1080.47	0.0661521	-0.0460476	1	0.961513
89	H07	GSK1379762	1	treatment	HCT116	190219_IDG_36	72	12745	0.324451	0.426616	0.15981	0.0198857	0.0169069	0.0523307	12421	324	0	324	0.0254217	427.552	123.554	15136.2	1080.47	0.0661521	-0.0407303	2	0.924616
90	H22	GSK1392956A	1	treatment	HCT116	190219_IDG_35	72	14264	0.315869	0.438961	0.162602	0.0172227	0.00557204	0.0597728	13819	445	0	445	0.0311974	427.552	123.554	15136.2	1080.47	0.0661521	-0.0349546	1	0.964924
90	H22	GSK1392956A	1	treatment	HCT116	190219_IDG_36	72	15824	0.335171	0.418324	0.169718	0.0163418	0.00977883	0.0506661	15237	587	0	587	0.0370956	427.552	123.554	15136.2	1080.47	0.0661521	-0.0290565	2	1.00258
91	H08	GSK1398477	1	treatment	HCT116	190219_IDG_35	72	10639	0.349558	0.419873	0.155156	0.0128896	0.00557907	0.056945	10396	243	0	243	0.0228405	427.552	123.554	15136.2	1080.47	0.0661521	-0.0433116	1	0.859191
91	H08	GSK1398477	1	treatment	HCT116	190219_IDG_36	72	11076	0.349545	0.418038	0.154179	0.0188471	0.0142503	0.0451411	10877	199	0	199	0.0179668	427.552	123.554	15136.2	1080.47	0.0661521	-0.0481853	2	0.875604
92	J17	GSK1838705	1	treatment	HCT116	190219_IDG_35	72	14843	0.320604	0.442251	0.164199	0.0153043	0	0.0576414	13983	860	0	860	0.0579398	427.552	123.554	15136.2	1080.47	0.0661521	-0.00821229	1	0.969434
92	J17	GSK1838705	1	treatment	HCT116	190219_IDG_36	72	13366	0.332816	0.432227	0.160903	0.0134926	0.0076768	0.0528846	12896	470	0	470	0.0351638	427.552	123.554	15136.2	1080.47	0.0661521	-0.0309882	2	0.938704
93	L13	GSK1904529	1	treatment	HCT116	190219_IDG_35	72	15748	0.249066	0.453979	0.185398	0.0195848	0.0346021	0.0573702	14450	1298	0	1298	0.0824232	427.552	123.554	15136.2	1080.47	0.0661521	0.0162711	1	0.982048
93	L13	GSK1904529	1	treatment	HCT116	190219_IDG_36	72	15723	0.261369	0.448679	0.187671	0.019922	0.0221597	0.0601992	13854	1869	0	1869	0.11887	427.552	123.554	15136.2	1080.47	0.0661521	0.0527184	2	0.96589
94	G05	GSK190937	1	treatment	HCT116	190219_IDG_35	72	16704	0.295917	0.461918	0.167561	0.0172306	0.007554	0.049819	16018	686	0	686	0.041068	427.552	123.554	15136.2	1080.47	0.0661521	-0.0250841	1	1.02213
94	G05	GSK190937	1	treatment	HCT116	190219_IDG_36	72	16256	0.278052	0.458117	0.161688	0.0216234	0.0414286	0.0390909	15400	856	0	856	0.0526575	427.552	123.554	15136.2	1080.47	0.0661521	-0.0134946	2	1.00673
95	D18	GSK200398A	1	treatment	HCT116	190219_IDG_35	72	13646	0.312731	0.412467	0.165017	0.017756	0.0199471	0.0720816	13235	411	0	411	0.0301187	427.552	123.554	15136.2	1080.47	0.0661521	-0.0360333	1	0.948505
95	D18	GSK200398A	1	treatment	HCT116	190219_IDG_36	72	13091	0.322347	0.409681	0.160099	0.0197437	0	0.0881299	12561	530	0	530	0.0404858	427.552	123.554	15136.2	1080.47	0.0661521	-0.0256662	2	0.928813
96	F12	GSK204607	1	treatment	HCT116	190219_IDG_35	72	16739	0.281128	0.456547	0.173996	0.0162677	0.0148451	0.0572153	16167	572	0	572	0.0341717	427.552	123.554	15136.2	1080.47	0.0661521	-0.0319804	1	1.02577
96	F12	GSK204607	1	treatment	HCT116	190219_IDG_36	72	17343	0.286356	0.46369	0.176667	0.0141964	0	0.0590912	16483	860	0	860	0.0495877	427.552	123.554	15136.2	1080.47	0.0661521	-0.0165643	2	1.03341
97	M20	GSK204919	1	treatment	HCT116	190219_IDG_35	72	12953	0.256822	0.442659	0.189017	0.0190022	0.0330655	0.0594341	11946	1007	0	1007	0.0777426	427.552	123.554	15136.2	1080.47	0.0661521	0.0115905	1	0.910088
97	M20	GSK204919	1	treatment	HCT116	190219_IDG_36	72	14003	0.276995	0.458778	0.164811	0.015726	0	0.0836902	12845	1158	0	1158	0.0826966	427.552	123.554	15136.2	1080.47	0.0661521	0.0165445	2	0.937212
98	M08	GSK2219385	1	treatment	HCT116	190219_IDG_35	72	16186	0.280988	0.461485	0.168662	0.0209703	0	0.067894	14449	1737	0	1737	0.107315	427.552	123.554	15136.2	1080.47	0.0661521	0.0411629	1	0.982021
98	M08	GSK2219385	1	treatment	HCT116	190219_IDG_36	72	18181	0.300623	0.445922	0.171711	0.0269906	0	0.0547523	15561	2620	0	2620	0.144106	427.552	123.554	15136.2	1080.47	0.0661521	0.0779544	2	1.01079
99	M11	GSK223675	1	treatment	HCT116	190219_IDG_35	72	15721	0.254971	0.466942	0.173994	0.0180943	0.0125215	0.0734778	14535	1186	0	1186	0.0754405	427.552	123.554	15136.2	1080.47	0.0661521	0.00928843	1	0.984308
99	M11	GSK223675	1	treatment	HCT116	190219_IDG_36	72	14745	0.264169	0.446392	0.170611	0.0196465	0.0280456	0.0711364	13692	1053	0	1053	0.071414	427.552	123.554	15136.2	1080.47	0.0661521	0.00526198	2	0.961401
100	L08	GSK2250882	1	treatment	HCT116	190219_IDG_35	72	17354	0.279241	0.470383	0.163836	0.0165036	0.0174638	0.0525716	16663	691	0	691	0.0398179	427.552	123.554	15136.2	1080.47	0.0661521	-0.0263342	1	1.0377
100	L08	GSK2250882	1	treatment	HCT116	190219_IDG_36	72	16824	0.281755	0.450546	0.169837	0.0196771	0.0158201	0.0623652	15297	1527	0	1527	0.0907632	427.552	123.554	15136.2	1080.47	0.0661521	0.0246111	2	1.00411
101	I05	GSK2269557	1	treatment	HCT116	190219_IDG_35	72	15850	0.298701	0.443878	0.174662	0.0158362	0.00947522	0.0574477	15092	758	0	758	0.0478233	427.552	123.554	15136.2	1080.47	0.0661521	-0.0183287	1	0.998863
101	I05	GSK2269557	1	treatment	HCT116	190219_IDG_36	72	15551	0.285052	0.472838	0.163179	0.0218799	0.0107014	0.0463499	14671	880	0	880	0.056588	427.552	123.554	15136.2	1080.47	0.0661521	-0.00956406	2	0.987903
102	D14	GSK2283293	1	treatment	HCT116	190219_IDG_35	72	16384	0.270857	0.457143	0.154667	0.0185397	0	0.0987937	15750	634	0	634	0.0386963	427.552	123.554	15136.2	1080.47	0.0661521	-0.0274558	1	1.01551
102	D14	GSK2283293	1	treatment	HCT116	190219_IDG_36	72	15990	0.271389	0.466256	0.176181	0.0209446	0	0.0652293	14610	1380	0	1380	0.0863039	427.552	123.554	15136.2	1080.47	0.0661521	0.0201519	2	0.986294
103	I10	GSK2288359	1	treatment	HCT116	190219_IDG_35	72	16458	0.278524	0.469894	0.18028	0.0223928	0	0.0489088	14067	2391	0	2391	0.145279	427.552	123.554	15136.2	1080.47	0.0661521	0.0791268	1	0.971728
103	I10	GSK2288359	1	treatment	HCT116	190219_IDG_36	72	17021	0.285733	0.463366	0.180531	0.0202807	0	0.0500901	15532	1489	0	1489	0.0874802	427.552	123.554	15136.2	1080.47	0.0661521	0.0213281	2	1.01006
104	I06	GSK2292767	1	treatment	HCT116	190219_IDG_35	72	16154	0.322174	0.447142	0.17391	0.0168363	0	0.0399374	15324	830	0	830	0.0513805	427.552	123.554	15136.2	1080.47	0.0661521	-0.0147716	1	1.0048
104	I06	GSK2292767	1	treatment	HCT116	190219_IDG_36	72	15748	0.351513	0.424878	0.156312	0.0199959	0	0.0473006	14503	1245	0	1245	0.0790577	427.552	123.554	15136.2	1080.47	0.0661521	0.0129056	2	0.983458
105	C09	GSK2297428	1	treatment	HCT116	190219_IDG_35	72	17750	0.269668	0.464473	0.178884	0.0193556	0	0.0676199	16016	1734	0	1734	0.0976901	427.552	123.554	15136.2	1080.47	0.0661521	0.0315381	1	1.02208
105	C09	GSK2297428	1	treatment	HCT116	190219_IDG_36	72	17360	0.285456	0.415515	0.175445	0.0231603	0.0310671	0.0693562	16062	1298	0	1298	0.0747696	427.552	123.554	15136.2	1080.47	0.0661521	0.00861752	2	1.02321
106	I09	GSK2298859	1	treatment	HCT116	190219_IDG_35	72	16069	0.288206	0.468567	0.169302	0.0150672	0.0230832	0.0357753	13473	2596	0	2596	0.161553	427.552	123.554	15136.2	1080.47	0.0661521	0.0954012	1	0.955265
106	I09	GSK2298859	1	treatment	HCT116	190219_IDG_36	72	17629	0.279154	0.485297	0.164439	0.0169904	0.00908929	0.0450306	16833	796	0	796	0.0451529	427.552	123.554	15136.2	1080.47	0.0661521	-0.0209992	2	1.04173
107	G09	GSK2328680	1	treatment	HCT116	190219_IDG_35	72	15913	0.275038	0.489029	0.163424	0.0168992	0.00661558	0.0489946	15267	646	0	646	0.0405957	427.552	123.554	15136.2	1080.47	0.0661521	-0.0255563	1	1.00335
107	G09	GSK2328680	1	treatment	HCT116	190219_IDG_36	72	16918	0.292286	0.472573	0.163385	0.0160352	0.00829619	0.0474245	16152	766	0	766	0.0452772	427.552	123.554	15136.2	1080.47	0.0661521	-0.0208748	2	1.0254
108	J21	GSK2334470	1	treatment	HCT116	190219_IDG_35	72	13993	0.306479	0.448235	0.17294	0.0134273	0.0165089	0.0424096	13629	364	0	364	0.026013	427.552	123.554	15136.2	1080.47	0.0661521	-0.0401391	1	0.959644
108	J21	GSK2334470	1	treatment	HCT116	190219_IDG_36	72	15733	0.332603	0.443692	0.155418	0.0155286	0	0.0527573	15069	664	0	664	0.0422043	427.552	123.554	15136.2	1080.47	0.0661521	-0.0239478	2	0.99827
109	C04	GSK2336394	1	treatment	HCT116	190219_IDG_35	72	15552	0.296251	0.465859	0.162219	0.0165572	0	0.0591133	14616	936	0	936	0.0601852	427.552	123.554	15136.2	1080.47	0.0661521	-0.00596688	1	0.986452
109	C04	GSK2336394	1	treatment	HCT116	190219_IDG_36	72	16202	0.282226	0.481153	0.158481	0.0227679	0	0.0553721	14538	1664	0	1664	0.102703	427.552	123.554	15136.2	1080.47	0.0661521	0.0365513	2	0.984388
110	C05	GSK2373690	1	treatment	HCT116	190219_IDG_35	72	16558	0.300735	0.454745	0.170781	0.0155141	0.00628101	0.051944	15921	637	0	637	0.0384708	427.552	123.554	15136.2	1080.47	0.0661521	-0.0276812	1	1.01974
110	C05	GSK2373690	1	treatment	HCT116	190219_IDG_36	72	16785	0.301143	0.451844	0.17079	0.0170532	0	0.0591693	15481	1304	0	1304	0.0776884	427.552	123.554	15136.2	1080.47	0.0661521	0.0115364	2	1.00877
111	G17	GSK2376236	1	treatment	HCT116	190219_IDG_35	72	15153	0.31285	0.453417	0.173646	0.0128223	0.0077752	0.0394898	14662	491	0	491	0.0324028	427.552	123.554	15136.2	1080.47	0.0661521	-0.0337492	1	0.987666
111	G17	GSK2376236	1	treatment	HCT116	190219_IDG_36	72	17159	0.326598	0.437634	0.172695	0.0168888	0	0.0461831	16283	876	0	876	0.0510519	427.552	123.554	15136.2	1080.47	0.0661521	-0.0151001	2	1.02859
112	F08	GSK237701A	1	treatment	HCT116	190219_IDG_35	72	640	0.0645161	0.00759013	0.43074	0.0588235	0	0.43833	527	113	0	113	0.176563	427.552	123.554	15136.2	1080.47	0.0661521	0.11041	1	0.0414772
112	F08	GSK237701A	1	treatment	HCT116	190219_IDG_36	72	562	0.0715835	0.010846	0.43167	0.0433839	0	0.442516	461	101	0	101	0.179715	427.552	123.554	15136.2	1080.47	0.0661521	0.113563	2	0.0147453
113	J19	GSK2578215	1	treatment	HCT116	190219_IDG_35	72	15840	0.271106	0.448556	0.175351	0.0207036	0	0.0842834	14297	1543	0	1543	0.0974116	427.552	123.554	15136.2	1080.47	0.0661521	0.0312596	1	0.977952
113	J19	GSK2578215	1	treatment	HCT116	190219_IDG_36	72	15916	0.27116	0.485044	0.161435	0.0185781	0	0.0637827	14910	1006	0	1006	0.0632068	427.552	123.554	15136.2	1080.47	0.0661521	-0.00294523	2	0.994155
114	L07	GSK2606414	1	treatment	HCT116	190219_IDG_35	72	16061	0.289604	0.465187	0.167065	0.0184552	0.0136155	0.0460734	15497	564	0	564	0.0351161	427.552	123.554	15136.2	1080.47	0.0661521	-0.0310359	1	1.00918
114	L07	GSK2606414	1	treatment	HCT116	190219_IDG_36	72	15183	0.290869	0.452228	0.159172	0.0187261	0.0382039	0.040801	14632	551	0	551	0.0362906	427.552	123.554	15136.2	1080.47	0.0661521	-0.0298615	2	0.986875
115	F07	GSK2656157	1	treatment	HCT116	190219_IDG_35	72	14896	0.285596	0.457424	0.173145	0.0175986	0.0143421	0.051895	14433	463	0	463	0.0310822	427.552	123.554	15136.2	1080.47	0.0661521	-0.0350699	1	0.981594
115	F07	GSK2656157	1	treatment	HCT116	190219_IDG_36	72	15006	0.286472	0.462063	0.163531	0.0163324	0.0173661	0.0542347	14511	495	0	495	0.0329868	427.552	123.554	15136.2	1080.47	0.0661521	-0.0331653	2	0.983671
116	C08	GSK270822A	1	treatment	HCT116	190219_IDG_35	72	16676	0.370066	0.418735	0.164845	0.0170374	0	0.0293172	15554	1122	0	1122	0.0672823	427.552	123.554	15136.2	1080.47	0.0661521	0.00113026	1	1.01061
116	C08	GSK270822A	1	treatment	HCT116	190219_IDG_36	72	16063	0.388344	0.391928	0.172335	0.0194037	0	0.02799	14791	1272	0	1272	0.0791882	427.552	123.554	15136.2	1080.47	0.0661521	0.0130361	2	0.991052
117	G21	GSK2850163	1	treatment	HCT116	190219_IDG_35	72	14603	0.285042	0.461394	0.17418	0.0162819	0.00991389	0.0531876	13819	784	0	784	0.0536876	427.552	123.554	15136.2	1080.47	0.0661521	-0.0124645	1	0.964924
117	G21	GSK2850163	1	treatment	HCT116	190219_IDG_36	72	16438	0.281937	0.446544	0.187179	0.0319866	0	0.0523539	14975	1463	0	1463	0.0890011	427.552	123.554	15136.2	1080.47	0.0661521	0.022849	2	0.995842
118	G20	GSK299115A	1	treatment	HCT116	190219_IDG_35	72	16549	0.362124	0.406585	0.178916	0.0181062	0	0.0342677	14912	1637	0	1637	0.0989184	427.552	123.554	15136.2	1080.47	0.0661521	0.0327663	1	0.994207
118	G20	GSK299115A	1	treatment	HCT116	190219_IDG_36	72	16133	0.391446	0.401536	0.149144	0.0177723	0	0.0401016	15361	772	0	772	0.0478522	427.552	123.554	15136.2	1080.47	0.0661521	-0.0182998	2	1.00574
119	D11	GSK312879	1	treatment	HCT116	190219_IDG_35	72	15847	0.265181	0.4499	0.182862	0.0192559	0	0.0828004	14541	1306	0	1306	0.0824131	427.552	123.554	15136.2	1080.47	0.0661521	0.016261	1	0.984467
119	D11	GSK312879	1	treatment	HCT116	190219_IDG_36	72	15271	0.28957	0.428429	0.184336	0.0202756	0	0.0773899	14007	1264	0	1264	0.0827713	427.552	123.554	15136.2	1080.47	0.0661521	0.0166192	2	0.970091
120	D12	GSK336313	1	treatment	HCT116	190219_IDG_35	72	16699	0.292492	0.461462	0.163781	0.0166281	0	0.0656373	15997	702	0	702	0.0420384	427.552	123.554	15136.2	1080.47	0.0661521	-0.0241136	1	1.02161
120	D12	GSK336313	1	treatment	HCT116	190219_IDG_36	72	15286	0.250752	0.462316	0.171443	0.0248603	0.034962	0.055667	13958	1328	0	1328	0.0868769	427.552	123.554	15136.2	1080.47	0.0661521	0.0207248	2	0.968749
121	D17	GSK461364	1	treatment	HCT116	190219_IDG_35	72	678	0.0579216	0.00511073	0.325383	0.0494037	0	0.562181	587	91	0	91	0.134218	427.552	123.554	15136.2	1080.47	0.0661521	0.0680662	1	0.0635306
121	D17	GSK461364	1	treatment	HCT116	190219_IDG_36	72	604	0.0535714	0.00198413	0.382937	0.0257937	0	0.535714	504	100	0	100	0.165563	427.552	123.554	15136.2	1080.47	0.0661521	0.0994109	2	0.0324845
122	L10	GSK481	1	treatment	HCT116	190219_IDG_35	72	16381	0.275884	0.420591	0.182334	0.0157206	0.0376264	0.0678436	15521	860	0	860	0.0524998	427.552	123.554	15136.2	1080.47	0.0661521	-0.0136522	1	1.00978
122	L10	GSK481	1	treatment	HCT116	190219_IDG_36	72	16310	0.26388	0.449746	0.161813	0.0209336	0.052659	0.0509687	15382	928	0	928	0.0568976	427.552	123.554	15136.2	1080.47	0.0661521	-0.00925445	2	1.00627
123	I08	GSK579289A	1	treatment	HCT116	190219_IDG_35	72	482	0.0645933	0.00239234	0.308612	0.062201	0	0.562201	418	64	0	64	0.13278	427.552	123.554	15136.2	1080.47	0.0661521	0.066628	1	-0.00438133
123	I08	GSK579289A	1	treatment	HCT116	190219_IDG_36	72	611	0.0445344	0	0.364372	0.0566802	0	0.534413	494	117	0	117	0.191489	427.552	123.554	15136.2	1080.47	0.0661521	0.125337	2	0.0284712
124	D22	GSK583	1	treatment	HCT116	190219_IDG_35	72	16057	0.270356	0.466701	0.16929	0.0152836	0.0188606	0.0595083	15376	681	0	681	0.0424114	427.552	123.554	15136.2	1080.47	0.0661521	-0.0237407	1	1.00612
124	D22	GSK583	1	treatment	HCT116	190219_IDG_36	72	15128	0.295489	0.441758	0.160515	0.0230952	0	0.0791424	13899	1229	0	1229	0.0812401	427.552	123.554	15136.2	1080.47	0.0661521	0.015088	2	0.967129
125	M15	GSK840	1	treatment	HCT116	190219_IDG_35	72	15969	0.270014	0.441059	0.188721	0.0218019	0.0132737	0.0651307	14540	1429	0	1429	0.0894859	427.552	123.554	15136.2	1080.47	0.0661521	0.0233338	1	0.984441
125	M15	GSK840	1	treatment	HCT116	190219_IDG_36	72	15330	0.303912	0.451497	0.168147	0.0208483	0	0.0555954	13958	1372	0	1372	0.0894977	427.552	123.554	15136.2	1080.47	0.0661521	0.0233457	2	0.968749
126	M16	GSK843	1	treatment	HCT116	190219_IDG_35	72	15723	0.296713	0.444965	0.186364	0.0205594	0	0.0513986	14300	1423	0	1423	0.0905044	427.552	123.554	15136.2	1080.47	0.0661521	0.0243523	1	0.978033
126	M16	GSK843	1	treatment	HCT116	190219_IDG_36	72	15639	0.302044	0.442213	0.180197	0.0193798	0	0.0561663	14190	1449	0	1449	0.092653	427.552	123.554	15136.2	1080.47	0.0661521	0.0265009	2	0.975066
127	J18	GSK872	1	treatment	HCT116	190219_IDG_35	72	15799	0.295574	0.468981	0.1576	0.0146865	0	0.0631586	15184	615	0	615	0.0389265	427.552	123.554	15136.2	1080.47	0.0661521	-0.0272255	1	1.00122
127	J18	GSK872	1	treatment	HCT116	190219_IDG_36	72	15640	0.297909	0.449434	0.179362	0.0159068	0	0.0573877	14585	1055	0	1055	0.0674552	427.552	123.554	15136.2	1080.47	0.0661521	0.00130318	2	0.985633
128	G18	GSK949675	1	treatment	HCT116	190219_IDG_35	72	16797	0.281238	0.469128	0.172885	0.0166645	0	0.060085	15062	1735	0	1735	0.103292	427.552	123.554	15136.2	1080.47	0.0661521	0.0371402	1	0.99809
128	G18	GSK949675	1	treatment	HCT116	190219_IDG_36	72	16124	0.308724	0.448034	0.154796	0.0182898	0	0.0701555	14981	1143	0	1143	0.0708881	427.552	123.554	15136.2	1080.47	0.0661521	0.00473606	2	0.995997
129	F06	GW276655	1	treatment	HCT116	190219_IDG_35	72	11613	0.34295	0.390242	0.0934357	0.00282336	0	0.170549	11334	279	0	279	0.0240248	427.552	123.554	15136.2	1080.47	0.0661521	-0.0421273	1	0.890666
129	F06	GW276655	1	treatment	HCT116	190219_IDG_36	72	11913	0.329328	0.401418	0.22059	0.00484052	0.0178926	0.0259314	11569	344	0	344	0.028876	427.552	123.554	15136.2	1080.47	0.0661521	-0.037276	2	0.898221
130	L03	GW280670X	1	treatment	HCT116	190219_IDG_35	72	14858	0.320199	0.429381	0.18442	0.0149776	0.00587906	0.0451428	14288	570	0	570	0.0383632	427.552	123.554	15136.2	1080.47	0.0661521	-0.0277889	1	0.97771
130	L03	GW280670X	1	treatment	HCT116	190219_IDG_36	72	15191	0.280512	0.441618	0.175215	0.0191827	0.0494857	0.0339867	14388	803	0	803	0.0528602	427.552	123.554	15136.2	1080.47	0.0661521	-0.0132918	2	0.980392
131	I07	GW282449A	1	treatment	HCT116	190219_IDG_35	72	15993	0.286917	0.46067	0.164852	0.0173205	0	0.0702403	14607	1386	0	1386	0.0866629	427.552	123.554	15136.2	1080.47	0.0661521	0.0205109	1	0.986215
131	I07	GW282449A	1	treatment	HCT116	190219_IDG_36	72	16325	0.289812	0.462421	0.16583	0.0170784	0.013037	0.0518219	15341	984	0	984	0.0602757	427.552	123.554	15136.2	1080.47	0.0661521	-0.00587641	2	1.00523
132	J22	GW282974X	1	treatment	HCT116	190219_IDG_35	72	13895	0.289959	0.459673	0.167281	0.01445	0.00368623	0.0649513	13564	331	0	331	0.0238215	427.552	123.554	15136.2	1080.47	0.0661521	-0.0423305	1	0.957825
132	J22	GW282974X	1	treatment	HCT116	190219_IDG_36	72	14543	0.303028	0.455077	0.157392	0.0150338	0.0086213	0.0608479	14035	508	0	508	0.0349309	427.552	123.554	15136.2	1080.47	0.0661521	-0.0312212	2	0.970855
133	M09	GW296115X	1	treatment	HCT116	190219_IDG_35	72	18103	0.342787	0.433067	0.160079	0.0217339	0	0.0423334	16748	1355	0	1355	0.0748495	427.552	123.554	15136.2	1080.47	0.0661521	0.00869741	1	1.03972
133	M09	GW296115X	1	treatment	HCT116	190219_IDG_36	72	17437	0.352689	0.411191	0.155757	0.0260837	0.0294994	0.0247795	16102	1335	0	1335	0.0765613	427.552	123.554	15136.2	1080.47	0.0661521	0.0104093	2	1.02418
134	F15	GW300657X	1	treatment	HCT116	190219_IDG_35	72	16215	0.283454	0.472488	0.172495	0.0186234	0	0.05294	15357	858	0	858	0.052914	427.552	123.554	15136.2	1080.47	0.0661521	-0.0132381	1	1.00564
134	F15	GW300657X	1	treatment	HCT116	190219_IDG_36	72	17249	0.293672	0.467928	0.162655	0.0225186	0	0.0532258	16120	1129	0	1129	0.0654531	427.552	123.554	15136.2	1080.47	0.0661521	-0.000698991	2	1.02462
135	C15	GW300660X	1	treatment	HCT116	190219_IDG_35	72	17078	0.269559	0.45752	0.171732	0.0181689	0	0.0830208	15466	1612	0	1612	0.0943904	427.552	123.554	15136.2	1080.47	0.0661521	0.0282384	1	1.00839
135	C15	GW300660X	1	treatment	HCT116	190219_IDG_36	72	15442	0.277483	0.444266	0.185826	0.0226004	0	0.0698242	14336	1106	0	1106	0.0716228	427.552	123.554	15136.2	1080.47	0.0661521	0.00547079	2	0.978999
136	H03	GW305074X (also GW5074)	1	treatment	HCT116	190219_IDG_35	72	16831	0.297095	0.461415	0.158114	0.0167008	0	0.0666752	15628	1203	0	1203	0.0714753	427.552	123.554	15136.2	1080.47	0.0661521	0.00532319	1	1.01247
136	H03	GW305074X (also GW5074)	1	treatment	HCT116	190219_IDG_36	72	15755	0.292939	0.473918	0.152973	0.0177197	0.0075657	0.0548845	15068	687	0	687	0.0436052	427.552	123.554	15136.2	1080.47	0.0661521	-0.0225469	2	0.998245
137	E05	GW335962X	1	treatment	HCT116	190219_IDG_35	72	17400	0.316964	0.459744	0.166587	0.0171073	0.0064601	0.0331379	16718	682	0	682	0.0391954	427.552	123.554	15136.2	1080.47	0.0661521	-0.0269567	1	1.03901
137	E05	GW335962X	1	treatment	HCT116	190219_IDG_36	72	16870	0.297125	0.46692	0.170418	0.0146536	0.00966515	0.0412172	16037	833	0	833	0.0493776	427.552	123.554	15136.2	1080.47	0.0661521	-0.0167745	2	1.02259
138	C12	GW406108X	1	treatment	HCT116	190219_IDG_35	72	15808	0.230431	0.448325	0.183467	0.0193384	0	0.118439	14117	1691	0	1691	0.106971	427.552	123.554	15136.2	1080.47	0.0661521	0.0408191	1	0.973088
138	C12	GW406108X	1	treatment	HCT116	190219_IDG_36	72	15124	0.225241	0.468919	0.17497	0.0209964	0	0.109874	13288	1836	0	1836	0.121396	427.552	123.554	15136.2	1080.47	0.0661521	0.0552444	2	0.950019
139	E17	GW412617	1	treatment	HCT116	190219_IDG_35	72	16934	0.277892	0.46251	0.168771	0.0206777	0	0.0701494	15524	1410	0	1410	0.0832644	427.552	123.554	15136.2	1080.47	0.0661521	0.0171124	1	1.00986
139	E17	GW412617	1	treatment	HCT116	190219_IDG_36	72	15523	0.305636	0.450489	0.16544	0.0170773	0	0.0613567	14815	708	0	708	0.0456097	427.552	123.554	15136.2	1080.47	0.0661521	-0.0205423	2	0.99168
140	D06	GW416981X	1	treatment	HCT116	190219_IDG_35	72	9755	0.324191	0.391605	0.117345	0.00282634	0	0.164032	9553	202	0	202	0.0207073	427.552	123.554	15136.2	1080.47	0.0661521	-0.0454447	1	0.828886
140	D06	GW416981X	1	treatment	HCT116	190219_IDG_36	72	9662	0.36139	0.370695	0.149519	0.017861	0	0.100535	9350	312	0	312	0.0322915	427.552	123.554	15136.2	1080.47	0.0661521	-0.0338606	2	0.821268
141	G06	GW429374	1	treatment	HCT116	190219_IDG_35	72	16447	0.258142	0.460436	0.1969	0.0191165	0	0.0654059	14647	1800	0	1800	0.109442	427.552	123.554	15136.2	1080.47	0.0661521	0.0432904	1	0.98727
141	G06	GW429374	1	treatment	HCT116	190219_IDG_36	72	14454	0.254748	0.478826	0.176705	0.0224669	0.01079	0.0564629	13531	923	0	923	0.0638578	427.552	123.554	15136.2	1080.47	0.0661521	-0.00229431	2	0.956898
142	G07	GW429374A	1	treatment	HCT116	190219_IDG_35	72	16289	0.291786	0.473778	0.16313	0.0161856	0	0.0551201	15693	596	0	596	0.0365891	427.552	123.554	15136.2	1080.47	0.0661521	-0.029563	1	1.01409
142	G07	GW429374A	1	treatment	HCT116	190219_IDG_36	72	17311	0.296618	0.469004	0.158176	0.0203537	0	0.0558486	16115	1196	0	1196	0.069089	427.552	123.554	15136.2	1080.47	0.0661521	0.00293696	2	1.0245
143	K05	GW434756X	1	treatment	HCT116	190219_IDG_35	72	16913	0.289955	0.468571	0.172517	0.0157456	0.00883744	0.0443739	16068	845	0	845	0.0499616	427.552	123.554	15136.2	1080.47	0.0661521	-0.0161905	1	1.02335
143	K05	GW434756X	1	treatment	HCT116	190219_IDG_36	72	15966	0.306958	0.45586	0.161902	0.0173775	0.00815812	0.0497446	15077	889	0	889	0.0556808	427.552	123.554	15136.2	1080.47	0.0661521	-0.0104712	2	0.998476
144	M19	GW435821X	1	treatment	HCT116	190219_IDG_35	72	12633	0.287719	0.432321	0.183724	0.0171674	0	0.079069	12116	517	0	517	0.0409246	427.552	123.554	15136.2	1080.47	0.0661521	-0.0252275	1	0.91534
144	M19	GW435821X	1	treatment	HCT116	190219_IDG_36	72	13381	0.289586	0.43399	0.17922	0.0177584	0	0.0794454	12839	542	0	542	0.0405052	427.552	123.554	15136.2	1080.47	0.0661521	-0.0256469	2	0.937036
145	H17	GW440135	1	treatment	HCT116	190219_IDG_35	72	15293	0.290705	0.44174	0.191618	0.0154104	0	0.0605258	14341	952	0	952	0.0622507	427.552	123.554	15136.2	1080.47	0.0661521	-0.00390136	1	0.979133
145	H17	GW440135	1	treatment	HCT116	190219_IDG_36	72	15284	0.311394	0.452077	0.160702	0.019745	0	0.0560812	14586	698	0	698	0.0456687	427.552	123.554	15136.2	1080.47	0.0661521	-0.0204834	2	0.985659
146	G08	GW440146	1	treatment	HCT116	190219_IDG_35	72	5317	0.228042	0.473013	0.192989	0.0163314	0.0129456	0.076678	5021	296	0	296	0.0556705	427.552	123.554	15136.2	1080.47	0.0661521	-0.0104816	1	0.613985
146	G08	GW440146	1	treatment	HCT116	190219_IDG_36	72	4973	0.25531	0.468352	0.17672	0.0172048	0.0121071	0.0703059	4708	265	0	265	0.0532878	427.552	123.554	15136.2	1080.47	0.0661521	-0.0128643	2	0.593922
147	H18	GW442130X	1	treatment	HCT116	190219_IDG_35	72	15651	0.285104	0.457008	0.165527	0.0131475	0.0209703	0.0582435	15212	439	0	439	0.0280493	427.552	123.554	15136.2	1080.47	0.0661521	-0.0381027	1	1.00194
147	H18	GW442130X	1	treatment	HCT116	190219_IDG_36	72	15793	0.299148	0.445399	0.160548	0.0176522	0	0.0772535	14899	894	0	894	0.0566074	427.552	123.554	15136.2	1080.47	0.0661521	-0.0095447	2	0.993869
148	E16	GW513184X	1	treatment	HCT116	190219_IDG_35	72	16013	0.293883	0.451662	0.17746	0.0178191	0	0.0591755	15040	973	0	973	0.0607631	427.552	123.554	15136.2	1080.47	0.0661521	-0.00538893	1	0.997522
148	E16	GW513184X	1	treatment	HCT116	190219_IDG_36	72	15757	0.278267	0.437545	0.188231	0.0202166	0	0.0757401	13850	1907	0	1907	0.121026	427.552	123.554	15136.2	1080.47	0.0661521	0.0548735	2	0.96578
149	J08	GW525701	1	treatment	HCT116	190219_IDG_35	72	384	0.056213	0.00295858	0.426036	0.0591716	0	0.455621	338	46	0	46	0.119792	427.552	123.554	15136.2	1080.47	0.0661521	0.0536396	1	-0.0446472
149	J08	GW525701	1	treatment	HCT116	190219_IDG_36	72	475	0.0487805	0.0146341	0.387805	0.0682927	0	0.480488	410	65	0	65	0.136842	427.552	123.554	15136.2	1080.47	0.0661521	0.07069	2	-0.00811324
150	H14	GW560459	1	treatment	HCT116	190219_IDG_35	72	16217	0.275358	0.467709	0.175573	0.0160187	0.0156389	0.0497024	15794	423	0	423	0.0260837	427.552	123.554	15136.2	1080.47	0.0661521	-0.0400683	1	1.0166
150	H14	GW560459	1	treatment	HCT116	190219_IDG_36	72	16482	0.298719	0.452749	0.16533	0.0181175	0	0.0650843	15841	641	0	641	0.0388909	427.552	123.554	15136.2	1080.47	0.0661521	-0.0272611	2	1.01777
151	E15	GW569293E	1	treatment	HCT116	190219_IDG_35	72	16411	0.28661	0.479579	0.163048	0.01635	0	0.0544139	15474	937	0	937	0.0570959	427.552	123.554	15136.2	1080.47	0.0661521	-0.00905621	1	1.0086
151	E15	GW569293E	1	treatment	HCT116	190219_IDG_36	72	16443	0.282358	0.461963	0.154161	0.0198624	0.0338829	0.0477736	15406	1037	0	1037	0.0630664	427.552	123.554	15136.2	1080.47	0.0661521	-0.00308571	2	1.00688
152	D10	GW572399X	1	treatment	HCT116	190219_IDG_35	72	14172	0.282762	0.430996	0.20016	0.018493	0.018638	0.0489521	13789	383	0	383	0.0270251	427.552	123.554	15136.2	1080.47	0.0661521	-0.0391269	1	0.964094
152	D10	GW572399X	1	treatment	HCT116	190219_IDG_36	72	14041	0.299919	0.424632	0.191691	0.0221039	0.0268352	0.0348193	13527	514	0	514	0.0366071	427.552	123.554	15136.2	1080.47	0.0661521	-0.029545	2	0.956786
153	L22	GW576924A	1	treatment	HCT116	190219_IDG_35	72	16131	0.29599	0.441455	0.171535	0.0178068	0.00582885	0.0673841	15612	519	0	519	0.0321741	427.552	123.554	15136.2	1080.47	0.0661521	-0.033978	1	1.01206
153	L22	GW576924A	1	treatment	HCT116	190219_IDG_36	72	15010	0.276329	0.461511	0.170168	0.0161427	0.0108558	0.0649937	14186	824	0	824	0.0548967	427.552	123.554	15136.2	1080.47	0.0661521	-0.0112553	2	0.974958
154	N13	GW578748X	1	treatment	HCT116	190219_IDG_35	72	17262	0.275786	0.445139	0.183729	0.0217896	0	0.073556	15512	1750	0	1750	0.101379	427.552	123.554	15136.2	1080.47	0.0661521	0.0352267	1	1.00955
154	N13	GW578748X	1	treatment	HCT116	190219_IDG_36	72	15929	0.250658	0.44194	0.179976	0.0248169	0.0401052	0.0625044	14063	1866	0	1866	0.117145	427.552	123.554	15136.2	1080.47	0.0661521	0.0509928	2	0.971619
155	J07	GW580509X	1	treatment	HCT116	190219_IDG_35	72	16441	0.295194	0.450073	0.167163	0.0195023	0	0.0680681	15793	648	0	648	0.0394137	427.552	123.554	15136.2	1080.47	0.0661521	-0.0267384	1	1.01658
155	J07	GW580509X	1	treatment	HCT116	190219_IDG_36	72	16169	0.277858	0.429946	0.181419	0.0203614	0.0439963	0.0464188	15274	895	0	895	0.0553528	427.552	123.554	15136.2	1080.47	0.0661521	-0.0107992	2	1.00352
156	G16	GW621970X	1	treatment	HCT116	190219_IDG_35	72	16174	0.268106	0.46352	0.177527	0.0160715	0	0.0747764	14871	1303	0	1303	0.0805614	427.552	123.554	15136.2	1080.47	0.0661521	0.0144093	1	0.993141
156	G16	GW621970X	1	treatment	HCT116	190219_IDG_36	72	15916	0.296322	0.437262	0.16955	0.0200272	0	0.0768392	14680	1236	0	1236	0.0776577	427.552	123.554	15136.2	1080.47	0.0661521	0.0115056	2	0.98814
157	K15	GW632580X	1	treatment	HCT116	190219_IDG_35	72	15944	0.272893	0.464323	0.177668	0.0151318	0	0.0699843	15332	612	0	612	0.0383843	427.552	123.554	15136.2	1080.47	0.0661521	-0.0277677	1	1.005
157	K15	GW632580X	1	treatment	HCT116	190219_IDG_36	72	16260	0.28095	0.443207	0.183609	0.0207546	0.0127976	0.0586831	15081	1179	0	1179	0.0725092	427.552	123.554	15136.2	1080.47	0.0661521	0.00635716	2	0.998579
158	M05	GW642138X	1	treatment	HCT116	190219_IDG_35	72	18513	0.306577	0.458709	0.157942	0.0173736	0	0.0593976	17728	785	0	785	0.0424026	427.552	123.554	15136.2	1080.47	0.0661521	-0.0237494	1	1.06238
158	M05	GW642138X	1	treatment	HCT116	190219_IDG_36	72	17280	0.298457	0.440781	0.166708	0.0240109	0.0119433	0.058099	16076	1204	0	1204	0.0696759	427.552	123.554	15136.2	1080.47	0.0661521	0.00352386	2	1.02355
159	K17	GW651576X	1	treatment	HCT116	190219_IDG_35	72	17301	0.276211	0.442397	0.180132	0.0216209	0	0.0796392	15633	1668	0	1668	0.0964106	427.552	123.554	15136.2	1080.47	0.0661521	0.0302586	1	1.01259
159	K17	GW651576X	1	treatment	HCT116	190219_IDG_36	72	16188	0.270599	0.452813	0.186909	0.0180989	0.0180989	0.0534803	14697	1491	0	1491	0.0921053	427.552	123.554	15136.2	1080.47	0.0661521	0.0259532	2	0.988587
160	M06	GW683134A	1	treatment	HCT116	190219_IDG_35	72	16096	0.322316	0.460718	0.165389	0.0170587	0	0.0345172	15007	1089	0	1089	0.0676566	427.552	123.554	15136.2	1080.47	0.0661521	0.0015045	1	0.99667
160	M06	GW683134A	1	treatment	HCT116	190219_IDG_36	72	16036	0.341671	0.445117	0.159791	0.0222932	0	0.0311289	14713	1323	0	1323	0.0825019	427.552	123.554	15136.2	1080.47	0.0661521	0.0163498	2	0.989007
161	M04	GW684088	1	treatment	HCT116	190219_IDG_35	72	15949	0.294341	0.455759	0.169692	0.0202189	0	0.0599893	14986	963	0	963	0.06038	427.552	123.554	15136.2	1080.47	0.0661521	-0.0057721	1	0.996127
161	M04	GW684088	1	treatment	HCT116	190219_IDG_36	72	15968	0.280055	0.459766	0.168845	0.0284732	0.0169876	0.0458735	14540	1428	0	1428	0.0894289	427.552	123.554	15136.2	1080.47	0.0661521	0.0232768	2	0.984441
162	N09	GW693917A	1	treatment	HCT116	190219_IDG_35	72	15691	0.279657	0.428858	0.177423	0.0204745	0.0480736	0.0455143	14457	1234	0	1234	0.0786438	427.552	123.554	15136.2	1080.47	0.0661521	0.0124917	1	0.982234
162	N09	GW693917A	1	treatment	HCT116	190219_IDG_36	72	15993	0.31152	0.423607	0.172931	0.0202812	0.0290022	0.0426582	14792	1201	0	1201	0.0750954	427.552	123.554	15136.2	1080.47	0.0661521	0.00894329	2	0.991078
163	N04	GW709042A	1	treatment	HCT116	190219_IDG_35	72	14701	0.274138	0.457552	0.167053	0.0175549	0.0190998	0.0646022	14241	460	0	460	0.0312904	427.552	123.554	15136.2	1080.47	0.0661521	-0.0348617	1	0.976444
163	N04	GW709042A	1	treatment	HCT116	190219_IDG_36	72	15020	0.310297	0.429604	0.167003	0.0173816	0.00966419	0.0660502	14383	637	0	637	0.0424101	427.552	123.554	15136.2	1080.47	0.0661521	-0.0237419	2	0.980258
164	N12	GW770249X	1	treatment	HCT116	190219_IDG_35	72	13443	0.230578	0.449062	0.195069	0.0226392	0.0457435	0.056908	12898	545	0	545	0.0405415	427.552	123.554	15136.2	1080.47	0.0661521	-0.0256105	1	0.938762
164	N12	GW770249X	1	treatment	HCT116	190219_IDG_36	72	15491	0.263107	0.431374	0.196726	0.0197555	0.0258341	0.0632037	14477	1014	0	1014	0.0654574	427.552	123.554	15136.2	1080.47	0.0661521	-0.000694699	2	0.982767
165	J06	GW780159X	1	treatment	HCT116	190219_IDG_35	72	17499	0.284472	0.445211	0.163858	0.0218317	0.00677742	0.0778504	16673	826	0	826	0.0472027	427.552	123.554	15136.2	1080.47	0.0661521	-0.0189494	1	1.03794
165	J06	GW780159X	1	treatment	HCT116	190219_IDG_36	72	15917	0.285262	0.440219	0.17473	0.0189823	0.0108094	0.0699974	15172	745	0	745	0.0468053	427.552	123.554	15136.2	1080.47	0.0661521	-0.0193468	2	1.00092
166	J04	GW784752X	1	treatment	HCT116	190219_IDG_35	72	14312	0.266365	0.442167	0.17537	0.0151057	0.0185585	0.0824342	13902	410	0	410	0.0286473	427.552	123.554	15136.2	1080.47	0.0661521	-0.0375048	1	0.967212
166	J04	GW784752X	1	treatment	HCT116	190219_IDG_36	72	14547	0.274528	0.422296	0.177548	0.020655	0.0211502	0.0838226	14137	410	0	410	0.0281845	427.552	123.554	15136.2	1080.47	0.0661521	-0.0379676	2	0.973631
167	L21	GW792479	1	treatment	HCT116	190219_IDG_35	72	15602	0.271007	0.457849	0.171472	0.022749	0	0.0769231	14638	964	0	964	0.061787	427.552	123.554	15136.2	1080.47	0.0661521	-0.00436511	1	0.987033
167	L21	GW792479	1	treatment	HCT116	190219_IDG_36	72	15511	0.279552	0.462326	0.179408	0.0170341	0	0.0616801	14559	952	0	952	0.0613758	427.552	123.554	15136.2	1080.47	0.0661521	-0.00477626	2	0.984945
168	N10	GW807982X	1	treatment	HCT116	190219_IDG_35	72	15253	0.274167	0.40379	0.188318	0.023195	0.0221342	0.0883954	14141	1112	0	1112	0.0729037	427.552	123.554	15136.2	1080.47	0.0661521	0.00675163	1	0.973739
168	N10	GW807982X	1	treatment	HCT116	190219_IDG_36	72	15052	0.29609	0.416907	0.176048	0.0209933	0.0242339	0.0657274	14195	857	0	857	0.056936	427.552	123.554	15136.2	1080.47	0.0661521	-0.00921611	2	0.975202
169	D08	GW810372X	1	treatment	HCT116	190219_IDG_35	72	14355	0.28812	0.428203	0.185368	0.0173402	0.0151189	0.0658498	13956	399	0	399	0.0277952	427.552	123.554	15136.2	1080.47	0.0661521	-0.0383569	1	0.968695
169	D08	GW810372X	1	treatment	HCT116	190219_IDG_36	72	16046	0.301886	0.447159	0.161407	0.0202164	0.0167174	0.0526145	15433	613	0	613	0.0382027	427.552	123.554	15136.2	1080.47	0.0661521	-0.0279494	2	1.00756
170	I15	GW811761X	1	treatment	HCT116	190219_IDG_35	72	16334	0.276466	0.470219	0.180172	0.0170083	0	0.056134	15463	871	0	871	0.0533244	427.552	123.554	15136.2	1080.47	0.0661521	-0.0128277	1	1.00832
170	I15	GW811761X	1	treatment	HCT116	190219_IDG_36	72	17694	0.317812	0.432753	0.169141	0.0199817	0	0.0603116	16365	1329	0	1329	0.0751102	427.552	123.554	15136.2	1080.47	0.0661521	0.00895815	2	1.03057
171	K04	GW814408X	1	treatment	HCT116	190219_IDG_35	72	10585	0.214993	0.405781	0.226752	0.0233219	0.00578148	0.123371	10205	380	0	380	0.0358999	427.552	123.554	15136.2	1080.47	0.0661521	-0.0302522	1	0.852503
171	K04	GW814408X	1	treatment	HCT116	190219_IDG_36	72	11414	0.23461	0.425381	0.210891	0.0234425	0.00766036	0.0980157	10835	579	0	579	0.0507272	427.552	123.554	15136.2	1080.47	0.0661521	-0.0154249	2	0.874195
172	K09	GW830263A	1	treatment	HCT116	190219_IDG_35	72	17196	0.291028	0.433386	0.185685	0.0188136	0.0105405	0.0605466	16318	878	0	878	0.0510584	427.552	123.554	15136.2	1080.47	0.0661521	-0.0150937	1	1.02943
172	K09	GW830263A	1	treatment	HCT116	190219_IDG_36	72	19195	0.284695	0.433374	0.172567	0.0272837	0.0383929	0.0436885	17373	1822	0	1822	0.0949206	427.552	123.554	15136.2	1080.47	0.0661521	0.0287685	2	1.05429
173	N16	GW830900A	1	treatment	HCT116	190219_IDG_35	72	14893	0.266667	0.427579	0.18089	0.0181687	0.0254072	0.0812885	13815	1078	0	1078	0.072383	427.552	123.554	15136.2	1080.47	0.0661521	0.00623094	1	0.964813
173	N16	GW830900A	1	treatment	HCT116	190219_IDG_36	72	15747	0.257833	0.471313	0.165994	0.0206796	0.0126723	0.0715081	14362	1385	0	1385	0.0879533	427.552	123.554	15136.2	1080.47	0.0661521	0.0218012	2	0.979696
174	N21	GW832467	1	treatment	HCT116	190219_IDG_35	72	13878	0.295659	0.45772	0.171598	0.0152448	0	0.0597777	13316	562	0	562	0.0404957	427.552	123.554	15136.2	1080.47	0.0661521	-0.0256563	1	0.950816
174	N21	GW832467	1	treatment	HCT116	190219_IDG_36	72	15305	0.317814	0.453409	0.154107	0.01568	0.0104994	0.0484907	14477	828	0	828	0.0541	427.552	123.554	15136.2	1080.47	0.0661521	-0.0120521	2	0.982767
175	E14	GW855857	1	treatment	HCT116	190219_IDG_35	72	16418	0.272142	0.463448	0.177854	0.0173501	0	0.0692053	15389	1029	0	1029	0.0626751	427.552	123.554	15136.2	1080.47	0.0661521	-0.00347695	1	1.00645
175	E14	GW855857	1	treatment	HCT116	190219_IDG_36	72	14301	0.269403	0.454229	0.169834	0.0212009	0.0155978	0.0697357	13207	1094	0	1094	0.0764981	427.552	123.554	15136.2	1080.47	0.0661521	0.0103461	2	0.947703
176	D03	GW867253	1	treatment	HCT116	190219_IDG_35	72	14504	0.311137	0.44381	0.169796	0.0179113	0.00678896	0.0505561	13846	658	0	658	0.0453668	427.552	123.554	15136.2	1080.47	0.0661521	-0.0207853	1	0.965669
176	D03	GW867253	1	treatment	HCT116	190219_IDG_36	72	16858	0.317934	0.429679	0.16531	0.0185173	0.0130711	0.0554879	15607	1251	0	1251	0.0742081	427.552	123.554	15136.2	1080.47	0.0661521	0.00805603	2	1.01194
177	D07	GW868318	1	treatment	HCT116	190219_IDG_35	72	15181	0.290022	0.480397	0.162674	0.0160632	0.0103458	0.0404982	14692	489	0	489	0.0322113	427.552	123.554	15136.2	1080.47	0.0661521	-0.0339407	1	0.988455
177	D07	GW868318	1	treatment	HCT116	190219_IDG_36	72	17923	0.306681	0.456553	0.166484	0.0175855	0	0.0526956	16434	1489	0	1489	0.0830776	427.552	123.554	15136.2	1080.47	0.0661521	0.0169255	2	1.03223
178	E11	HG-10-102-01	1	treatment	HCT116	190219_IDG_35	72	16160	0.283897	0.450951	0.182487	0.02113	0	0.0615354	15097	1063	0	1063	0.0657797	427.552	123.554	15136.2	1080.47	0.0661521	-0.000372358	1	0.998991
178	E11	HG-10-102-01	1	treatment	HCT116	190219_IDG_36	72	16351	0.283925	0.46418	0.167996	0.017597	0	0.066302	15173	1178	0	1178	0.0720445	427.552	123.554	15136.2	1080.47	0.0661521	0.00589246	2	1.00094
179	G11	HTH-01-015	1	treatment	HCT116	190219_IDG_35	72	16652	0.290696	0.455684	0.184817	0.015863	0	0.0529397	15886	766	0	766	0.0460005	427.552	123.554	15136.2	1080.47	0.0661521	-0.0201516	1	1.01888
179	G11	HTH-01-015	1	treatment	HCT116	190219_IDG_36	72	17097	0.31861	0.446661	0.165903	0.0172841	0	0.0515426	16142	955	0	955	0.0558578	427.552	123.554	15136.2	1080.47	0.0661521	-0.0102943	2	1.02516
180	H10	JH-II-127	1	treatment	HCT116	190219_IDG_35	72	8825	0.313013	0.315592	0.214068	0.0361079	0.0080891	0.11313	8530	295	0	295	0.0334278	427.552	123.554	15136.2	1080.47	0.0661521	-0.0327243	1	0.78907
180	H10	JH-II-127	1	treatment	HCT116	190219_IDG_36	72	9230	0.298925	0.352888	0.20421	0.0334751	0.0216077	0.0888939	8932	298	0	298	0.032286	427.552	123.554	15136.2	1080.47	0.0661521	-0.033866	2	0.805152
181	C10	JNK-IN-7	1	treatment	HCT116	190219_IDG_35	72	14669	0.424708	0.00579464	0.379896	0.0970409	0	0.0925597	12943	1726	0	1726	0.117663	427.552	123.554	15136.2	1080.47	0.0661521	0.051511	1	0.940075
181	C10	JNK-IN-7	1	treatment	HCT116	190219_IDG_36	72	15601	0.431812	0.00730082	0.380706	0.0954069	0.0162319	0.0685427	14108	1493	0	1493	0.095699	427.552	123.554	15136.2	1080.47	0.0661521	0.0295469	2	0.972843
182	L11	K05908	1	treatment	HCT116	190219_IDG_35	72	17091	0.287812	0.443646	0.175723	0.0197658	0.00972799	0.0633249	16139	952	0	952	0.0557018	427.552	123.554	15136.2	1080.47	0.0661521	-0.0104502	1	1.02509
182	L11	K05908	1	treatment	HCT116	190219_IDG_36	72	17347	0.276703	0.451052	0.181562	0.0226215	0	0.0680611	15251	2096	0	2096	0.120828	427.552	123.554	15136.2	1080.47	0.0661521	0.0546757	2	1.00294
183	D19	NVP-2	1	treatment	HCT116	190219_IDG_35	72	15850	0.295103	0.453989	0.168774	0.0162115	0	0.0659222	14866	984	0	984	0.062082	427.552	123.554	15136.2	1080.47	0.0661521	-0.00407004	1	0.99301
183	D19	NVP-2	1	treatment	HCT116	190219_IDG_36	72	15856	0.293328	0.470865	0.163634	0.016084	0	0.0560894	14673	1183	0	1183	0.074609	427.552	123.554	15136.2	1080.47	0.0661521	0.00845692	2	0.987955
184	G10	NVS-PAK1-1	1	treatment	HCT116	190219_IDG_35	72	17922	0.265801	0.444015	0.183281	0.0182394	0	0.0886637	15790	2132	0	2132	0.11896	427.552	123.554	15136.2	1080.47	0.0661521	0.0528079	1	1.0165
184	G10	NVS-PAK1-1	1	treatment	HCT116	190219_IDG_36	72	15921	0.290956	0.474812	0.168187	0.0164617	0	0.0495835	15126	795	0	795	0.049934	427.552	123.554	15136.2	1080.47	0.0661521	-0.016218	2	0.999737
185	C06	PFE-PKIS 1	1	treatment	HCT116	190219_IDG_35	72	15482	0.302999	0.459414	0.160809	0.0163877	0	0.0603905	14340	1142	0	1142	0.0737631	427.552	123.554	15136.2	1080.47	0.0661521	0.00761102	1	0.979107
185	C06	PFE-PKIS 1	1	treatment	HCT116	190219_IDG_36	72	15195	0.27415	0.462235	0.173171	0.0214424	0	0.0690013	13478	1717	0	1717	0.112998	427.552	123.554	15136.2	1080.47	0.0661521	0.0468456	2	0.955406
186	E06	PFE-PKIS 12	1	treatment	HCT116	190219_IDG_35	72	15867	0.300571	0.463796	0.16635	0.0170493	0	0.0522348	14722	1145	0	1145	0.0721623	427.552	123.554	15136.2	1080.47	0.0661521	0.00601029	1	0.989244
186	E06	PFE-PKIS 12	1	treatment	HCT116	190219_IDG_36	72	16384	0.289286	0.462192	0.167539	0.0216727	0.0188192	0.0404919	14719	1665	0	1665	0.101624	427.552	123.554	15136.2	1080.47	0.0661521	0.0354715	2	0.989165
187	E07	PFE-PKIS 21 (PD 0325901)	1	treatment	HCT116	190219_IDG_35	72	2292	0.58034	0.111059	0.149811	0.0349716	0.0122873	0.111531	2116	176	0	176	0.0767888	427.552	123.554	15136.2	1080.47	0.0661521	0.0106368	1	0.364491
187	E07	PFE-PKIS 21 (PD 0325901)	1	treatment	HCT116	190219_IDG_36	72	2538	0.623441	0.12552	0.133001	0.0199501	0.00914381	0.0889443	2406	132	0	132	0.0520095	427.552	123.554	15136.2	1080.47	0.0661521	-0.0141426	2	0.398977
188	I11	PFE-PKIS 25	1	treatment	HCT116	190219_IDG_35	72	17815	0.291948	0.462072	0.177357	0.016319	0	0.0523044	16729	1086	0	1086	0.0609599	427.552	123.554	15136.2	1080.47	0.0661521	-0.0051922	1	1.03927
188	I11	PFE-PKIS 25	1	treatment	HCT116	190219_IDG_36	72	17486	0.299225	0.456213	0.17428	0.0201425	0	0.0501394	16135	1351	0	1351	0.0772618	427.552	123.554	15136.2	1080.47	0.0661521	0.0111097	2	1.02499
189	N20	PFE-PKIS 29	1	treatment	HCT116	190219_IDG_35	72	3156	0.28418	0.332031	0.116536	0.023763	0	0.24349	3072	84	0	84	0.026616	427.552	123.554	15136.2	1080.47	0.0661521	-0.0395361	1	0.467015
189	N20	PFE-PKIS 29	1	treatment	HCT116	190219_IDG_36	72	3707	0.305401	0.305958	0.124165	0.0250557	0	0.239421	3592	115	0	115	0.0310224	427.552	123.554	15136.2	1080.47	0.0661521	-0.0351297	2	0.512282
190	M17	PFE-PKIS 3	1	treatment	HCT116	190219_IDG_35	72	16418	0.288484	0.450099	0.180146	0.0181337	0	0.063137	15110	1308	0	1308	0.0796687	427.552	123.554	15136.2	1080.47	0.0661521	0.0135166	1	0.999326
190	M17	PFE-PKIS 3	1	treatment	HCT116	190219_IDG_36	72	15867	0.284101	0.452784	0.17316	0.019047	0.0135668	0.0573414	14963	904	0	904	0.0569736	427.552	123.554	15136.2	1080.47	0.0661521	-0.00917847	2	0.995531
191	L12	PFE-PKIS 32	1	treatment	HCT116	190219_IDG_35	72	13546	0.437135	0.325442	0.158054	0.0165415	0.0337658	0.0290614	13179	367	0	367	0.0270929	427.552	123.554	15136.2	1080.47	0.0661521	-0.0390592	1	0.9469
191	L12	PFE-PKIS 32	1	treatment	HCT116	190219_IDG_36	72	13105	0.45621	0.340572	0.123246	0.0189427	0	0.0610288	12617	488	0	488	0.0372377	427.552	123.554	15136.2	1080.47	0.0661521	-0.0289144	2	0.930481
192	I14	PFE-PKIS 34	1	treatment	HCT116	190219_IDG_35	72	16768	0.276271	0.474322	0.17529	0.0176957	0	0.0564211	15597	1171	0	1171	0.0698354	427.552	123.554	15136.2	1080.47	0.0661521	0.00368334	1	1.01169
192	I14	PFE-PKIS 34	1	treatment	HCT116	190219_IDG_36	72	15705	0.274434	0.489785	0.175179	0.0158752	0	0.0447267	14488	1217	0	1217	0.0774912	427.552	123.554	15136.2	1080.47	0.0661521	0.0113392	2	0.98306
193	C13	PFE-PKIS 39	1	treatment	HCT116	190219_IDG_35	72	16073	0.297448	0.452716	0.168157	0.01723	0	0.0644482	15206	867	0	867	0.0539414	427.552	123.554	15136.2	1080.47	0.0661521	-0.0122107	1	1.00179
193	C13	PFE-PKIS 39	1	treatment	HCT116	190219_IDG_36	72	17959	0.272212	0.47654	0.171651	0.0194217	0.017757	0.0424194	16219	1740	0	1740	0.0968874	427.552	123.554	15136.2	1080.47	0.0661521	0.0307353	2	1.02703
194	E04	PFE-PKIS 40	1	treatment	HCT116	190219_IDG_35	72	6052	0.313575	0.393459	0.146994	0.0219724	0	0.123999	5871	181	0	181	0.0299075	427.552	123.554	15136.2	1080.47	0.0661521	-0.0362446	1	0.663792
194	E04	PFE-PKIS 40	1	treatment	HCT116	190219_IDG_36	72	6964	0.337437	0.382824	0.147286	0.021507	0.0134975	0.0974488	6742	222	0	222	0.0318782	427.552	123.554	15136.2	1080.47	0.0661521	-0.0342738	2	0.709126
195	H12	PFE-PKIS 41	1	treatment	HCT116	190219_IDG_35	72	15982	0.275006	0.47852	0.166774	0.0146191	0.028533	0.0365478	15596	386	0	386	0.0241522	427.552	123.554	15136.2	1080.47	0.0661521	-0.0419999	1	1.01166
195	H12	PFE-PKIS 41	1	treatment	HCT116	190219_IDG_36	72	16317	0.288801	0.46018	0.173902	0.0160445	0.0232257	0.0378469	15457	860	0	860	0.0527058	427.552	123.554	15136.2	1080.47	0.0661521	-0.0134463	2	1.00817
196	F13	PFE-PKIS 44	1	treatment	HCT116	190219_IDG_35	72	12464	0.446137	0.353151	0.142254	0.0153184	0.0266623	0.0164776	12077	387	0	387	0.0310494	427.552	123.554	15136.2	1080.47	0.0661521	-0.0351026	1	0.91414
196	F13	PFE-PKIS 44	1	treatment	HCT116	190219_IDG_36	72	12938	0.424976	0.354572	0.146464	0.0171233	0.0381491	0.0187162	12556	382	0	382	0.0295254	427.552	123.554	15136.2	1080.47	0.0661521	-0.0366266	2	0.928664
197	F19	SB-216385	1	treatment	HCT116	190219_IDG_35	72	15307	0.291309	0.466178	0.173682	0.0196859	0	0.0491449	14325	982	0	982	0.0641537	427.552	123.554	15136.2	1080.47	0.0661521	-0.00199841	1	0.978704
197	F19	SB-216385	1	treatment	HCT116	190219_IDG_36	72	15557	0.307823	0.458379	0.169672	0.016269	0	0.0478579	14752	805	0	805	0.0517452	427.552	123.554	15136.2	1080.47	0.0661521	-0.0144069	2	0.990031
198	G15	SB-219980	1	treatment	HCT116	190219_IDG_35	72	15981	0.29786	0.485722	0.162037	0.0128797	0.00611462	0.0353867	15373	608	0	608	0.0380452	427.552	123.554	15136.2	1080.47	0.0661521	-0.0281069	1	1.00604
198	G15	SB-219980	1	treatment	HCT116	190219_IDG_36	72	14690	0.298468	0.481583	0.155138	0.0167299	0.0118094	0.0362716	14226	464	0	464	0.0315861	427.552	123.554	15136.2	1080.47	0.0661521	-0.0345659	2	0.976039
199	N06	SB-242719	1	treatment	HCT116	190219_IDG_35	72	16512	0.296264	0.458509	0.16653	0.015626	0.0137988	0.0492723	15871	641	0	641	0.0388203	427.552	123.554	15136.2	1080.47	0.0661521	-0.0273318	1	1.01851
199	N06	SB-242719	1	treatment	HCT116	190219_IDG_36	72	16299	0.265171	0.449561	0.164553	0.0226341	0.0545041	0.0435772	15375	924	0	924	0.0566906	427.552	123.554	15136.2	1080.47	0.0661521	-0.00946147	2	1.00609
200	J10	SB-282975	1	treatment	HCT116	190219_IDG_35	72	17175	0.297862	0.446972	0.178825	0.0141726	0.014113	0.0480557	16793	382	0	382	0.0222416	427.552	123.554	15136.2	1080.47	0.0661521	-0.0439104	1	1.04078
200	J10	SB-282975	1	treatment	HCT116	190219_IDG_36	72	17037	0.26672	0.465326	0.163068	0.0209773	0.0419546	0.0419546	16208	829	0	829	0.0486588	427.552	123.554	15136.2	1080.47	0.0661521	-0.0174933	2	1.02677
201	L17	SB-517081	1	treatment	HCT116	190219_IDG_35	72	16532	0.269564	0.462903	0.190292	0.0215272	0	0.0557135	14772	1760	0	1760	0.10646	427.552	123.554	15136.2	1080.47	0.0661521	0.0403081	1	0.990555
201	L17	SB-517081	1	treatment	HCT116	190219_IDG_36	72	15696	0.297454	0.454791	0.170707	0.0153285	0.0116146	0.0501047	14809	887	0	887	0.0565112	427.552	123.554	15136.2	1080.47	0.0661521	-0.00964085	2	0.991523
202	E20	SB-590885	1	treatment	HCT116	190219_IDG_35	72	14852	0.274104	0.43851	0.181205	0.0199584	0	0.086223	13929	923	0	923	0.0621465	427.552	123.554	15136.2	1080.47	0.0661521	-0.00400555	1	0.967954
202	E20	SB-590885	1	treatment	HCT116	190219_IDG_36	72	14770	0.28412	0.409944	0.191129	0.0216714	0	0.0931362	13797	973	0	973	0.0658768	427.552	123.554	15136.2	1080.47	0.0661521	-0.000275284	2	0.964316
203	J03	SB-633825	1	treatment	HCT116	190219_IDG_35	72	16660	0.307042	0.440922	0.166636	0.0179004	0	0.0674995	16089	571	0	571	0.0342737	427.552	123.554	15136.2	1080.47	0.0661521	-0.0318784	1	1.02387
203	J03	SB-633825	1	treatment	HCT116	190219_IDG_36	72	14612	0.300505	0.465786	0.16187	0.0152064	0	0.0566333	14073	539	0	539	0.0368875	427.552	123.554	15136.2	1080.47	0.0661521	-0.0292646	2	0.971891
204	I21	SB-693162/GW549034	1	treatment	HCT116	190219_IDG_35	72	17384	0.282488	0.4478	0.179701	0.0207769	0	0.0692347	15498	1886	0	1886	0.108491	427.552	123.554	15136.2	1080.47	0.0661521	0.0423385	1	1.0092
204	I21	SB-693162/GW549034	1	treatment	HCT116	190219_IDG_36	72	15899	0.296726	0.446702	0.169881	0.0194248	0	0.0672661	14569	1330	0	1330	0.0836531	427.552	123.554	15136.2	1080.47	0.0661521	0.017501	2	0.985209
205	I20	SB-708998	1	treatment	HCT116	190219_IDG_35	72	16234	0.254118	0.465375	0.198444	0.0214308	0	0.0606315	13112	3122	0	3122	0.192312	427.552	123.554	15136.2	1080.47	0.0661521	0.12616	1	0.944972
205	I20	SB-708998	1	treatment	HCT116	190219_IDG_36	72	15601	0.275756	0.456413	0.184033	0.0212063	0	0.0625917	13628	1973	0	1973	0.126466	427.552	123.554	15136.2	1080.47	0.0661521	0.0603142	2	0.959616
206	N05	SB-710397	1	treatment	HCT116	190219_IDG_35	72	14728	0.282545	0.446979	0.166667	0.0166039	0.00969722	0.077508	14334	394	0	394	0.0267518	427.552	123.554	15136.2	1080.47	0.0661521	-0.0394003	1	0.978946
206	N05	SB-710397	1	treatment	HCT116	190219_IDG_36	72	13538	0.252523	0.438441	0.170238	0.0267816	0.0420742	0.0699426	12882	656	0	656	0.0484562	427.552	123.554	15136.2	1080.47	0.0661521	-0.0176959	2	0.938295
207	D15	SB-725317	1	treatment	HCT116	190219_IDG_35	72	8896	0.252546	0.360069	0.261458	0.0230324	0.0155093	0.0873843	8640	256	0	256	0.028777	427.552	123.554	15136.2	1080.47	0.0661521	-0.0373751	1	0.79353
207	D15	SB-725317	1	treatment	HCT116	190219_IDG_36	72	8857	0.266815	0.352238	0.256035	0.0234357	0.0182798	0.0831966	8534	323	0	323	0.0364683	427.552	123.554	15136.2	1080.47	0.0661521	-0.0296837	2	0.789233
208	N08	SB-732932	1	treatment	HCT116	190219_IDG_35	72	15169	0.269837	0.460667	0.18046	0.0167838	0.0225148	0.0497373	14657	512	0	512	0.033753	427.552	123.554	15136.2	1080.47	0.0661521	-0.032399	1	0.987534
208	N08	SB-732932	1	treatment	HCT116	190219_IDG_36	72	16639	0.289557	0.447657	0.177222	0.0202243	0.0139366	0.0514034	15427	1212	0	1212	0.0728409	427.552	123.554	15136.2	1080.47	0.0661521	0.00668885	2	1.00741
209	L19	SB-733894	1	treatment	HCT116	190219_IDG_35	72	17283	0.272472	0.48164	0.170725	0.0229504	0	0.0522122	15686	1597	0	1597	0.0924029	427.552	123.554	15136.2	1080.47	0.0661521	0.0262509	1	1.01391
209	L19	SB-733894	1	treatment	HCT116	190219_IDG_36	72	16224	0.304328	0.458366	0.181992	0.0159169	0	0.0393975	15204	1020	0	1020	0.0628698	427.552	123.554	15136.2	1080.47	0.0661521	-0.00328224	2	1.00174
210	J11	SB-735464	1	treatment	HCT116	190219_IDG_35	72	15711	0.311329	0.428825	0.191597	0.0159774	0.0132816	0.0389901	15209	502	0	502	0.0319521	427.552	123.554	15136.2	1080.47	0.0661521	-0.0341999	1	1.00186
210	J11	SB-735464	1	treatment	HCT116	190219_IDG_36	72	13892	0.315451	0.441227	0.168949	0.0172091	0.016012	0.0411523	13365	527	0	527	0.0379355	427.552	123.554	15136.2	1080.47	0.0661521	-0.0282166	2	0.952209
211	K18	SB-742609	1	treatment	HCT116	190219_IDG_35	72	15429	0.261204	0.465776	0.169894	0.0187373	0	0.0843879	14303	1126	0	1126	0.0729795	427.552	123.554	15136.2	1080.47	0.0661521	0.00682739	1	0.978113
211	K18	SB-742609	1	treatment	HCT116	190219_IDG_36	72	16308	0.255498	0.452329	0.168909	0.0323351	0	0.0909288	13824	2484	0	2484	0.152318	427.552	123.554	15136.2	1080.47	0.0661521	0.0861658	2	0.965062
212	F10	SB-747651A	1	treatment	HCT116	190219_IDG_35	72	18921	0.349129	0.431037	0.162514	0.0144928	0.0116159	0.031211	18423	498	0	498	0.02632	427.552	123.554	15136.2	1080.47	0.0661521	-0.0398321	1	1.07785
212	F10	SB-747651A	1	treatment	HCT116	190219_IDG_36	72	18127	0.330567	0.446815	0.150614	0.0167738	0.0291058	0.0261251	17110	1017	0	1017	0.0561042	427.552	123.554	15136.2	1080.47	0.0661521	-0.0100479	2	1.04821
213	N19	SB-772077-B	1	treatment	HCT116	190219_IDG_35	72	15524	0.391755	0.407056	0.151009	0.0159027	0.00721636	0.0270613	14966	558	0	558	0.0359443	427.552	123.554	15136.2	1080.47	0.0661521	-0.0302077	1	0.995609
213	N19	SB-772077-B	1	treatment	HCT116	190219_IDG_36	72	15622	0.396201	0.391803	0.146218	0.0151949	0.0211929	0.0293902	15005	617	0	617	0.0394956	427.552	123.554	15136.2	1080.47	0.0661521	-0.0266565	2	0.996618
214	J15	TH257	1	treatment	HCT116	190219_IDG_35	72	16627	0.278788	0.470539	0.179775	0.0152427	0	0.0556552	15614	1013	0	1013	0.060925	427.552	123.554	15136.2	1080.47	0.0661521	-0.00522706	1	1.01211
214	J15	TH257	1	treatment	HCT116	190219_IDG_36	72	14848	0.271432	0.46809	0.175876	0.015376	0.00814435	0.0610826	14243	605	0	605	0.0407462	427.552	123.554	15136.2	1080.47	0.0661521	-0.0254058	2	0.976498
215	M07	THZ1	1	treatment	HCT116	190219_IDG_35	72	343	0.0825083	0	0.30363	0.0693069	0	0.544554	303	40	0	40	0.116618	427.552	123.554	15136.2	1080.47	0.0661521	0.050466	1	-0.064728
215	M07	THZ1	1	treatment	HCT116	190219_IDG_36	72	310	0.0942029	0	0.344203	0.0471014	0	0.514493	276	34	0	34	0.109677	427.552	123.554	15136.2	1080.47	0.0661521	0.0435254	2	-0.0815387
216	J14	THZ531	1	treatment	HCT116	190219_IDG_35	72	661	0.208487	0.00922509	0.374539	0.164207	0	0.243542	542	119	0	119	0.18003	427.552	123.554	15136.2	1080.47	0.0661521	0.113878	1	0.047173
216	J14	THZ531	1	treatment	HCT116	190219_IDG_36	72	587	0.274059	0.0209205	0.330544	0.117155	0	0.257322	478	109	0	109	0.18569	427.552	123.554	15136.2	1080.47	0.0661521	0.119538	2	0.0219116
217	K10	TPKI-100	1	treatment	HCT116	190219_IDG_35	72	17157	0.276868	0.461113	0.184379	0.0189106	0	0.0587295	15018	2139	0	2139	0.124672	427.552	123.554	15136.2	1080.47	0.0661521	0.0585201	1	0.996954
217	K10	TPKI-100	1	treatment	HCT116	190219_IDG_36	72	17597	0.274847	0.472822	0.171596	0.0259126	0	0.0548228	15012	2585	0	2585	0.1469	427.552	123.554	15136.2	1080.47	0.0661521	0.080748	2	0.996799
218	I19	TPKI-105	1	treatment	HCT116	190219_IDG_35	72	16053	0.295326	0.453192	0.180477	0.0169585	0	0.0540466	14506	1547	0	1547	0.0963683	427.552	123.554	15136.2	1080.47	0.0661521	0.0302162	1	0.983538
218	I19	TPKI-105	1	treatment	HCT116	190219_IDG_36	72	15872	0.305109	0.449559	0.170235	0.0138157	0	0.0612817	14621	1251	0	1251	0.078818	427.552	123.554	15136.2	1080.47	0.0661521	0.012666	2	0.986584
219	L18	TPKI-106	1	treatment	HCT116	190219_IDG_35	72	16633	0.275041	0.485474	0.158456	0.0135784	0	0.0674498	15834	799	0	799	0.048037	427.552	123.554	15136.2	1080.47	0.0661521	-0.018115	1	1.01759
219	L18	TPKI-106	1	treatment	HCT116	190219_IDG_36	72	15096	0.293282	0.463926	0.166092	0.0126224	0.00807008	0.0560077	14498	598	0	598	0.0396131	427.552	123.554	15136.2	1080.47	0.0661521	-0.0265389	2	0.983326
220	N17	TPKI-16	1	treatment	HCT116	190219_IDG_35	72	1676	0.542651	0.124016	0.134514	0.0242782	0.015748	0.158793	1524	152	0	152	0.0906921	427.552	123.554	15136.2	1080.47	0.0661521	0.0245401	1	0.280183
220	N17	TPKI-16	1	treatment	HCT116	190219_IDG_36	72	1712	0.553876	0.112352	0.145861	0.0295664	0.0177398	0.140604	1522	190	0	190	0.110981	427.552	123.554	15136.2	1080.47	0.0661521	0.0448292	2	0.279856
221	N15	TPKI-24	1	treatment	HCT116	190219_IDG_35	72	516	0.0607375	0.0021692	0.321041	0.0368764	0	0.579176	461	55	0	55	0.106589	427.552	123.554	15136.2	1080.47	0.0661521	0.0404371	1	0.0147453
221	N15	TPKI-24	1	treatment	HCT116	190219_IDG_36	72	582	0.0389344	0.00409836	0.364754	0.0348361	0	0.557377	488	94	0	94	0.161512	427.552	123.554	15136.2	1080.47	0.0661521	0.09536	2	0.0260317
222	K11	TPKI-26	1	treatment	HCT116	190219_IDG_35	72	696	0.0775578	0.0181518	0.265677	0.0478548	0	0.590759	606	90	0	90	0.12931	427.552	123.554	15136.2	1080.47	0.0661521	0.0631583	1	0.0701348
222	K11	TPKI-26	1	treatment	HCT116	190219_IDG_36	72	755	0.08646	0.00815661	0.278956	0.0554649	0	0.570962	613	142	0	142	0.188079	427.552	123.554	15136.2	1080.47	0.0661521	0.121927	2	0.072526
223	J12	TPKI-39	1	treatment	HCT116	190219_IDG_35	72	17012	0.283376	0.458196	0.170744	0.0164902	0.0135086	0.0576853	16434	578	0	578	0.033976	427.552	123.554	15136.2	1080.47	0.0661521	-0.032176	1	1.03223
223	J12	TPKI-39	1	treatment	HCT116	190219_IDG_36	72	17239	0.279993	0.4714	0.156122	0.0197474	0	0.0727374	16154	1085	0	1085	0.0629387	427.552	123.554	15136.2	1080.47	0.0661521	-0.00321338	2	1.02545
224	K19	TPKI-58	1	treatment	HCT116	190219_IDG_35	72	16960	0.28037	0.456034	0.184916	0.0228982	0	0.0557811	15023	1937	0	1937	0.11421	427.552	123.554	15136.2	1080.47	0.0661521	0.0480578	1	0.997083
224	K19	TPKI-58	1	treatment	HCT116	190219_IDG_36	72	16064	0.277677	0.449399	0.170604	0.0199888	0	0.0823316	14308	1756	0	1756	0.109313	427.552	123.554	15136.2	1080.47	0.0661521	0.0431607	2	0.978248
225	J13	TPKI-69	1	treatment	HCT116	190219_IDG_35	72	16445	0.292488	0.462502	0.172986	0.0172469	0	0.0547768	15481	964	0	964	0.0586196	427.552	123.554	15136.2	1080.47	0.0661521	-0.00753242	1	1.00877
225	J13	TPKI-69	1	treatment	HCT116	190219_IDG_36	72	17774	0.289798	0.466646	0.170495	0.0172877	0	0.0557728	16370	1404	0	1404	0.0789918	427.552	123.554	15136.2	1080.47	0.0661521	0.0128397	2	1.03069
226	D13	TPKI-72	1	treatment	HCT116	190219_IDG_35	72	16224	0.294675	0.454943	0.176978	0.0165108	0	0.0568928	15081	1143	0	1143	0.0704512	427.552	123.554	15136.2	1080.47	0.0661521	0.00429912	1	0.998579
226	D13	TPKI-72	1	treatment	HCT116	190219_IDG_36	72	15535	0.277507	0.465689	0.177555	0.0207034	0	0.0585453	14587	948	0	948	0.0610235	427.552	123.554	15136.2	1080.47	0.0661521	-0.00512857	2	0.985686
227	D21	TPKI-85	1	treatment	HCT116	190219_IDG_35	72	15118	0.298445	0.447525	0.178308	0.0164768	0	0.0592449	13959	1159	0	1159	0.0766636	427.552	123.554	15136.2	1080.47	0.0661521	0.0105115	1	0.968777
227	D21	TPKI-85	1	treatment	HCT116	190219_IDG_36	72	14707	0.288942	0.470034	0.165623	0.0198575	0	0.0555436	13899	808	0	808	0.0549398	427.552	123.554	15136.2	1080.47	0.0661521	-0.0112122	2	0.967129
228	H04	TPKI-91	1	treatment	HCT116	190219_IDG_35	72	16362	0.298987	0.454425	0.160345	0.0149714	0.00547273	0.0657986	15897	465	0	465	0.0284195	427.552	123.554	15136.2	1080.47	0.0661521	-0.0377326	1	1.01915
228	H04	TPKI-91	1	treatment	HCT116	190219_IDG_36	72	16160	0.29783	0.459631	0.1587	0.017375	0.0160832	0.0503811	15482	678	0	678	0.0419554	427.552	123.554	15136.2	1080.47	0.0661521	-0.0241966	2	1.0088
229	E19	TPKI-97	1	treatment	HCT116	190219_IDG_35	72	16464	0.288539	0.462802	0.173794	0.0162869	0	0.0585791	14920	1544	0	1544	0.0937804	427.552	123.554	15136.2	1080.47	0.0661521	0.0276283	1	0.994415
229	E19	TPKI-97	1	treatment	HCT116	190219_IDG_36	72	15817	0.293812	0.466458	0.156375	0.0176714	0	0.0656842	14996	821	0	821	0.0519062	427.552	123.554	15136.2	1080.47	0.0661521	-0.0142459	2	0.996385
230	E21	TX-85-1	1	treatment	HCT116	190219_IDG_35	72	15475	0.29036	0.428748	0.140377	0.0225043	0	0.11801	14575	900	0	900	0.0581583	427.552	123.554	15136.2	1080.47	0.0661521	-0.00799374	1	0.985368
230	E21	TX-85-1	1	treatment	HCT116	190219_IDG_36	72	14414	0.29584	0.447158	0.169243	0.0166555	0	0.0711031	13389	1025	0	1025	0.0711114	427.552	123.554	15136.2	1080.47	0.0661521	0.00495936	2	0.95289
231	H11	UNC-AA-1-0013 (SGC-AAK1-1)	1	treatment	HCT116	190219_IDG_35	72	15905	0.295102	0.468262	0.168413	0.0150946	0	0.0531277	15171	734	0	734	0.046149	427.552	123.554	15136.2	1080.47	0.0661521	-0.0200031	1	1.00089
231	H11	UNC-AA-1-0013 (SGC-AAK1-1)	1	treatment	HCT116	190219_IDG_36	72	15326	0.324287	0.426823	0.169526	0.0177046	0.00902317	0.0526352	14629	697	0	697	0.0454783	427.552	123.554	15136.2	1080.47	0.0661521	-0.0206738	2	0.986796
232	K07	UNC-AA-1-0017	1	treatment	HCT116	190219_IDG_35	72	16651	0.314747	0.445692	0.164498	0.0146179	0.011719	0.0487263	16213	438	0	438	0.0263047	427.552	123.554	15136.2	1080.47	0.0661521	-0.0398473	1	1.02689
232	K07	UNC-AA-1-0017	1	treatment	HCT116	190219_IDG_36	72	16138	0.300052	0.455378	0.167495	0.017273	0.0103376	0.0494635	15284	854	0	854	0.0529186	427.552	123.554	15136.2	1080.47	0.0661521	-0.0132335	2	1.00378
233	G14	VE-821	1	treatment	HCT116	190219_IDG_35	72	14883	0.338731	0.43456	0.145181	0.0207501	0	0.0607781	14265	618	0	618	0.0415239	427.552	123.554	15136.2	1080.47	0.0661521	-0.0246282	1	0.977091
233	G14	VE-821	1	treatment	HCT116	190219_IDG_36	72	16462	0.348741	0.41765	0.151521	0.0197351	0	0.0623525	15252	1210	0	1210	0.0735026	427.552	123.554	15136.2	1080.47	0.0661521	0.00735055	2	1.00296
234	E18	VE-822	1	treatment	HCT116	190219_IDG_35	72	10181	0.507572	0.138225	0.197378	0.0370973	0.00589491	0.113833	9839	342	0	342	0.033592	427.552	123.554	15136.2	1080.47	0.0661521	-0.0325601	1	0.839401
234	E18	VE-822	1	treatment	HCT116	190219_IDG_36	72	9089	0.515186	0.137641	0.198953	0.0351496	0.00591514	0.107155	8791	298	0	298	0.0327869	427.552	123.554	15136.2	1080.47	0.0661521	-0.0333652	2	0.799579
235	H13	Vertex 11e	1	treatment	HCT116	190219_IDG_35	72	3726	0.605691	0.0601045	0.151568	0.0325203	0.0119048	0.138211	3444	282	0	282	0.0756844	427.552	123.554	15136.2	1080.47	0.0661521	0.00953232	1	0.499967
235	H13	Vertex 11e	1	treatment	HCT116	190219_IDG_36	72	3036	0.569065	0.0755396	0.145324	0.0294964	0.00611511	0.17446	2780	256	0	256	0.0843215	427.552	123.554	15136.2	1080.47	0.0661521	0.0181694	2	0.438815
236	F22	WZ4003	1	treatment	HCT116	190219_IDG_35	72	15463	0.311637	0.456764	0.159003	0.0148814	0	0.0577155	14918	545	0	545	0.0352454	427.552	123.554	15136.2	1080.47	0.0661521	-0.0309066	1	0.994363
236	F22	WZ4003	1	treatment	HCT116	190219_IDG_36	72	15288	0.308352	0.455199	0.157425	0.015625	0	0.0633988	14464	824	0	824	0.0538985	427.552	123.554	15136.2	1080.47	0.0661521	-0.0122536	2	0.982421
237	I16	XMD-17-51	1	treatment	HCT116	190219_IDG_35	72	1281	0.0160514	0.0024077	0.0914928	0.0104334	0	0.879615	1246	35	0	35	0.0273224	427.552	123.554	15136.2	1080.47	0.0661521	-0.0388297	1	0.231045
237	I16	XMD-17-51	1	treatment	HCT116	190219_IDG_36	72	1229	0.0108063	0.00332502	0.0831255	0.0116376	0	0.891106	1203	26	0	26	0.0211554	427.552	123.554	15136.2	1080.47	0.0661521	-0.0449967	2	0.222672
238	F14	XMD8-87	1	treatment	HCT116	190219_IDG_35	72	16117	0.273645	0.460826	0.172226	0.0186605	0.014954	0.0596881	15648	469	0	469	0.0290997	427.552	123.554	15136.2	1080.47	0.0661521	-0.0370524	1	1.01297
238	F14	XMD8-87	1	treatment	HCT116	190219_IDG_36	72	15876	0.302612	0.444122	0.171065	0.0160311	0.00765272	0.058517	15158	718	0	718	0.0452255	427.552	123.554	15136.2	1080.47	0.0661521	-0.0209266	2	1.00056
239	C20	XMD8-92	1	treatment	HCT116	190219_IDG_35	72	14544	0.291922	0.455551	0.171597	0.0175581	0	0.0633714	13555	989	0	989	0.0680006	427.552	123.554	15136.2	1080.47	0.0661521	0.00184849	1	0.957572
239	C20	XMD8-92	1	treatment	HCT116	190219_IDG_36	72	13921	0.302285	0.433816	0.163899	0.0218583	0.0261234	0.0520183	13130	791	0	791	0.0568206	427.552	123.554	15136.2	1080.47	0.0661521	-0.00933143	2	0.945491
0	H21	AH5015	1	treatment	HPAF-II	190226_IDG_47	72	9971	0.573031	0.242591	0.115051	0.0258256	0.00476291	0.0387384	9448	523	0	523	0.0524521	1726.04	72.3708	9605.2	467.702	0.0465923	0.0058598	1	0.986717
0	H21	AH5015	1	treatment	HPAF-II	190226_IDG_48	72	9744	0.583854	0.225942	0.113455	0.0293864	0	0.0473628	9290	454	0	454	0.0465928	1726.04	72.3708	9605.2	467.702	0.0465923	4.67753e-07	2	0.973233
1	H06	BI00007366	1	treatment	HPAF-II	190226_IDG_47	72	10254	0.631868	0.205128	0.104396	0.028083	0.0018315	0.0286935	9828	426	0	426	0.0415448	1726.04	72.3708	9605.2	467.702	0.0465923	-0.00504754	1	1.01861
1	H06	BI00007366	1	treatment	HPAF-II	190226_IDG_48	72	9360	0.596333	0.229556	0.105444	0.0284444	0.00811111	0.0321111	9000	360	0	360	0.0384615	1726.04	72.3708	9605.2	467.702	0.0465923	-0.00813077	2	0.948123
2	I17	BI00009348	1	treatment	HPAF-II	190226_IDG_47	72	9808	0.583648	0.239659	0.115995	0.0239767	0	0.036721	9259	549	0	549	0.0559747	1726.04	72.3708	9605.2	467.702	0.0465923	0.00938241	1	0.970571
2	I17	BI00009348	1	treatment	HPAF-II	190226_IDG_48	72	10010	0.572028	0.242504	0.105578	0.028832	0	0.0510589	9538	472	0	472	0.0471528	1726.04	72.3708	9605.2	467.702	0.0465923	0.00056054	2	0.994338
3	M18	BI00036838	1	treatment	HPAF-II	190226_IDG_47	72	8176	0.307599	0.303692	0.166936	0.0328752	0	0.188898	7422	754	0	754	0.0922211	1726.04	72.3708	9605.2	467.702	0.0465923	0.0456288	1	0.802221
3	M18	BI00036838	1	treatment	HPAF-II	190226_IDG_48	72	7538	0.296313	0.317699	0.181268	0.0353982	0	0.169322	6780	758	0	758	0.100557	1726.04	72.3708	9605.2	467.702	0.0465923	0.0539649	2	0.737566
4	K06	BI00047804	1	treatment	HPAF-II	190226_IDG_47	72	9650	0.596361	0.244253	0.106112	0.0221157	0	0.0311581	9179	471	0	471	0.0488083	1726.04	72.3708	9605.2	467.702	0.0465923	0.00221598	1	0.963678
4	K06	BI00047804	1	treatment	HPAF-II	190226_IDG_48	72	10189	0.609279	0.220606	0.110303	0.0247849	0.0041991	0.0308275	9764	425	0	425	0.0417116	1726.04	72.3708	9605.2	467.702	0.0465923	-0.00488066	2	1.01329
5	G04	BI00113608	1	treatment	HPAF-II	190226_IDG_47	72	9683	0.603869	0.226329	0.10441	0.0264808	0.0149157	0.0239948	9252	431	0	431	0.044511	1726.04	72.3708	9605.2	467.702	0.0465923	-0.00208131	1	0.969969
5	G04	BI00113608	1	treatment	HPAF-II	190226_IDG_48	72	9296	0.607465	0.2235	0.105097	0.031687	0.00360848	0.0286423	8868	428	0	428	0.0460413	1726.04	72.3708	9605.2	467.702	0.0465923	-0.000550999	2	0.936534
6	E10	BI00133844	1	treatment	HPAF-II	190226_IDG_47	72	8723	0.62482	0.200792	0.0994959	0.0300048	0	0.0448872	8332	391	0	391	0.044824	1726.04	72.3708	9605.2	467.702	0.0465923	-0.00176828	1	0.888388
6	E10	BI00133844	1	treatment	HPAF-II	190226_IDG_48	72	8515	0.626246	0.196479	0.103656	0.0317617	0	0.0418565	8123	392	0	392	0.0460364	1726.04	72.3708	9605.2	467.702	0.0465923	-0.000555901	2	0.869114
7	H15	BI00601000	1	treatment	HPAF-II	190226_IDG_47	72	10380	0.592476	0.227641	0.112046	0.0243358	0	0.0435003	9862	518	0	518	0.0499037	1726.04	72.3708	9605.2	467.702	0.0465923	0.00331135	1	1.02142
7	H15	BI00601000	1	treatment	HPAF-II	190226_IDG_48	72	10033	0.573377	0.242546	0.113237	0.0277014	0	0.0431381	9458	575	0	575	0.0573109	1726.04	72.3708	9605.2	467.702	0.0465923	0.0107186	2	0.987566
8	C21	BI00604564	1	treatment	HPAF-II	190226_IDG_47	72	9313	0.554859	0.236314	0.123859	0.026688	0	0.0582801	8768	545	0	545	0.0585203	1726.04	72.3708	9605.2	467.702	0.0465923	0.011928	1	0.927686
8	C21	BI00604564	1	treatment	HPAF-II	190226_IDG_48	72	9994	0.590976	0.217943	0.113956	0.0282267	0	0.0488982	9530	464	0	464	0.0464279	1726.04	72.3708	9605.2	467.702	0.0465923	-0.000164451	2	0.993662
9	L14	BI00614644	1	treatment	HPAF-II	190226_IDG_47	72	10943	0.58981	0.232005	0.113469	0.0240895	0.00258102	0.0380461	10461	482	0	482	0.0440464	1726.04	72.3708	9605.2	467.702	0.0465923	-0.00254588	1	1.07013
9	L14	BI00614644	1	treatment	HPAF-II	190226_IDG_48	72	11053	0.590525	0.219887	0.114634	0.030394	0.00806754	0.0364916	10660	393	0	393	0.035556	1726.04	72.3708	9605.2	467.702	0.0465923	-0.0110363	2	1.08595
10	G19	BI00645435	1	treatment	HPAF-II	190226_IDG_47	72	9355	0.650517	0.186398	0.101672	0.024565	0	0.0368475	8793	562	0	562	0.0600748	1726.04	72.3708	9605.2	467.702	0.0465923	0.0134825	1	0.929904
10	G19	BI00645435	1	treatment	HPAF-II	190226_IDG_48	72	9743	0.662735	0.170201	0.101926	0.0308375	0	0.0342999	9242	501	0	501	0.0514215	1726.04	72.3708	9605.2	467.702	0.0465923	0.00482923	2	0.969109
11	F21	BI00801818	1	treatment	HPAF-II	190226_IDG_47	72	9109	0.600774	0.215509	0.117198	0.0232285	0	0.0432895	8524	585	0	585	0.0642222	1726.04	72.3708	9605.2	467.702	0.0465923	0.0176299	1	0.905841
11	F21	BI00801818	1	treatment	HPAF-II	190226_IDG_48	72	9066	0.580137	0.217934	0.117792	0.0308308	0	0.0533067	8498	568	0	568	0.0626517	1726.04	72.3708	9605.2	467.702	0.0465923	0.0160594	2	0.903491
12	K14	BI00865461	1	treatment	HPAF-II	190226_IDG_47	72	8835	0.585111	0.204572	0.125322	0.0249707	0	0.0600234	8530	305	0	305	0.0345218	1726.04	72.3708	9605.2	467.702	0.0465923	-0.0120705	1	0.906382
12	K14	BI00865461	1	treatment	HPAF-II	190226_IDG_48	72	8807	0.592003	0.194621	0.122199	0.0326728	0	0.0585044	8478	329	0	329	0.0373566	1726.04	72.3708	9605.2	467.702	0.0465923	-0.00923566	2	0.901681
13	K21	BI01125081	1	treatment	HPAF-II	190226_IDG_47	72	10388	0.56695	0.253062	0.111792	0.022732	0	0.045464	9634	754	0	754	0.0725838	1726.04	72.3708	9605.2	467.702	0.0465923	0.0259914	1	1.00242
13	K21	BI01125081	1	treatment	HPAF-II	190226_IDG_48	72	9933	0.594748	0.218213	0.114444	0.0282908	0	0.0443045	9367	566	0	566	0.0569818	1726.04	72.3708	9605.2	467.702	0.0465923	0.0103895	2	0.979821
14	K16	BI2536	1	treatment	HPAF-II	190226_IDG_47	72	2056	0.186682	0.0170746	0.428002	0.161639	0	0.206602	1757	299	0	299	0.145428	1726.04	72.3708	9605.2	467.702	0.0465923	0.0988357	1	0.00720457
14	K16	BI2536	1	treatment	HPAF-II	190226_IDG_48	72	1853	0.178415	0.0224579	0.427948	0.167187	0	0.203993	1603	250	0	250	0.134916	1726.04	72.3708	9605.2	467.702	0.0465923	0.088324	2	-0.0294225
15	K08	BIBF0846CL	1	treatment	HPAF-II	190226_IDG_47	72	10783	0.599458	0.233101	0.108851	0.0237265	0.00242107	0.0324424	10326	457	0	457	0.0423815	1726.04	72.3708	9605.2	467.702	0.0465923	-0.00421078	1	1.0593
15	K08	BIBF0846CL	1	treatment	HPAF-II	190226_IDG_48	72	10947	0.608904	0.215794	0.10948	0.0268662	0	0.0389561	10422	525	0	525	0.0479583	1726.04	72.3708	9605.2	467.702	0.0465923	0.00136604	2	1.06701
16	E09	BIBW3133BS	1	treatment	HPAF-II	190226_IDG_47	72	9504	0.606547	0.224262	0.107155	0.0247705	0.00364923	0.0336172	9043	461	0	461	0.0485059	1726.04	72.3708	9605.2	467.702	0.0465923	0.00191358	1	0.951877
16	E09	BIBW3133BS	1	treatment	HPAF-II	190226_IDG_48	72	10607	0.613439	0.226779	0.0981225	0.0269763	0	0.0346838	10120	487	0	487	0.0459131	1726.04	72.3708	9605.2	467.702	0.0465923	-0.000679231	2	1.04261
17	K20	BIRB0876BS	1	treatment	HPAF-II	190226_IDG_47	72	9150	0.583017	0.21413	0.125762	0.0266943	0	0.050397	8691	459	0	459	0.0501639	1726.04	72.3708	9605.2	467.702	0.0465923	0.00357163	1	0.920832
17	K20	BIRB0876BS	1	treatment	HPAF-II	190226_IDG_48	72	10072	0.581485	0.234414	0.108159	0.0284519	0	0.0474895	9560	512	0	512	0.050834	1726.04	72.3708	9605.2	467.702	0.0465923	0.00424169	2	0.996194
18	F11	BIRZ0518XX	1	treatment	HPAF-II	190226_IDG_47	72	11065	0.597153	0.231074	0.111247	0.0248892	0.0079193	0.0277175	10607	458	0	458	0.0413918	1726.04	72.3708	9605.2	467.702	0.0465923	-0.00520053	1	1.08175
18	F11	BIRZ0518XX	1	treatment	HPAF-II	190226_IDG_48	72	10408	0.586907	0.226487	0.111344	0.0323838	0	0.0428786	10005	403	0	403	0.0387202	1726.04	72.3708	9605.2	467.702	0.0465923	-0.00787209	2	1.03321
19	F18	BMX-IN-1	1	treatment	HPAF-II	190226_IDG_47	72	9816	0.579144	0.24877	0.106738	0.0227807	0	0.0425668	9350	466	0	466	0.0474735	1726.04	72.3708	9605.2	467.702	0.0465923	0.000881205	1	0.978369
19	F18	BMX-IN-1	1	treatment	HPAF-II	190226_IDG_48	72	10559	0.583045	0.236621	0.104165	0.0308636	0	0.0453062	10109	450	0	450	0.0426177	1726.04	72.3708	9605.2	467.702	0.0465923	-0.00397464	2	1.04172
20	F04	CA93.0	1	treatment	HPAF-II	190226_IDG_47	72	8540	0.582193	0.235344	0.114436	0.0258915	0.0129458	0.0291891	8188	352	0	352	0.0412178	1726.04	72.3708	9605.2	467.702	0.0465923	-0.00537451	1	0.87514
20	F04	CA93.0	1	treatment	HPAF-II	190226_IDG_48	72	9725	0.59381	0.229883	0.105336	0.0313767	0	0.0395945	9370	355	0	355	0.0365039	1726.04	72.3708	9605.2	467.702	0.0465923	-0.0100885	2	0.980077
21	I04	CCT241533	1	treatment	HPAF-II	190226_IDG_47	72	10109	0.601037	0.233281	0.107102	0.0231208	0	0.0354588	9645	464	0	464	0.0458997	1726.04	72.3708	9605.2	467.702	0.0465923	-0.000692614	1	1.00334
21	I04	CCT241533	1	treatment	HPAF-II	190226_IDG_48	72	9701	0.609777	0.206953	0.117436	0.0304183	0	0.0354155	9205	496	0	496	0.0511287	1726.04	72.3708	9605.2	467.702	0.0465923	0.00453644	2	0.965922
22	D04	CCT244747	1	treatment	HPAF-II	190226_IDG_47	72	9554	0.609925	0.208847	0.115647	0.0315801	0	0.0340009	9088	466	0	466	0.0487754	1726.04	72.3708	9605.2	467.702	0.0465923	0.00218307	1	0.955793
22	D04	CCT244747	1	treatment	HPAF-II	190226_IDG_48	72	9385	0.593523	0.220771	0.111111	0.038526	0	0.0360692	8955	430	0	430	0.0458178	1726.04	72.3708	9605.2	467.702	0.0465923	-0.000774513	2	0.944184
23	I18	CCT251545	1	treatment	HPAF-II	190226_IDG_47	72	7303	0.654511	0.156097	0.109398	0.0340156	0.00273854	0.0432401	6938	365	0	365	0.0499795	1726.04	72.3708	9605.2	467.702	0.0465923	0.00338715	1	0.753805
23	I18	CCT251545	1	treatment	HPAF-II	190226_IDG_48	72	7315	0.624657	0.155912	0.116501	0.0391223	0	0.0638083	6927	388	0	388	0.0530417	1726.04	72.3708	9605.2	467.702	0.0465923	0.00644939	2	0.752682
24	F03	CCT251921	1	treatment	HPAF-II	190226_IDG_47	72	7444	0.649221	0.185913	0.104111	0.0266592	0.00477059	0.0293251	7127	317	0	317	0.0425846	1726.04	72.3708	9605.2	467.702	0.0465923	-0.00400768	1	0.772944
24	F03	CCT251921	1	treatment	HPAF-II	190226_IDG_48	72	7281	0.646079	0.181443	0.10175	0.0314501	0.0103885	0.0288886	7027	254	0	254	0.0348853	1726.04	72.3708	9605.2	467.702	0.0465923	-0.011707	2	0.762856
25	L06	D2202-1	1	treatment	HPAF-II	190226_IDG_47	72	9823	0.597448	0.234343	0.111962	0.0255183	0.00255183	0.0281765	9405	418	0	418	0.0425532	1726.04	72.3708	9605.2	467.702	0.0465923	-0.00403912	1	0.983061
25	L06	D2202-1	1	treatment	HPAF-II	190226_IDG_48	72	10530	0.597148	0.22351	0.112002	0.0317885	0.00663498	0.0289166	10098	432	0	432	0.0410256	1726.04	72.3708	9605.2	467.702	0.0465923	-0.00556667	2	1.04082
26	C19	DDR1-IN-1	1	treatment	HPAF-II	190226_IDG_47	72	10227	0.580076	0.235021	0.107147	0.0239249	0	0.0538311	9697	530	0	530	0.0518236	1726.04	72.3708	9605.2	467.702	0.0465923	0.0052313	1	1.0077
26	C19	DDR1-IN-1	1	treatment	HPAF-II	190226_IDG_48	72	9579	0.565881	0.234511	0.11202	0.0308682	0.00359948	0.0531195	9168	411	0	411	0.0429064	1726.04	72.3708	9605.2	467.702	0.0465923	-0.00368595	2	0.962727
79	C17	ERK5-IN-1	1	treatment	HPAF-II	190226_IDG_47	72	7723	0.644838	0.181166	0.110269	0.0247598	0.00284129	0.036125	7391	332	0	332	0.0429885	1726.04	72.3708	9605.2	467.702	0.0465923	-0.00360383	1	0.799177
79	C17	ERK5-IN-1	1	treatment	HPAF-II	190226_IDG_48	72	7836	0.639861	0.171425	0.113256	0.0261359	0.00415494	0.0451682	7461	375	0	375	0.047856	1726.04	72.3708	9605.2	467.702	0.0465923	0.00126374	2	0.806039
80	L04	FM-381	1	treatment	HPAF-II	190226_IDG_47	72	10744	0.606155	0.230581	0.105325	0.028041	0.0024426	0.0274548	10235	509	0	509	0.0473753	1726.04	72.3708	9605.2	467.702	0.0465923	0.000782972	1	1.05196
80	L04	FM-381	1	treatment	HPAF-II	190226_IDG_48	72	10317	0.602907	0.223075	0.109317	0.0278591	0.00302816	0.0338145	9907	410	0	410	0.0397402	1726.04	72.3708	9605.2	467.702	0.0465923	-0.00685207	2	1.02514
81	E08	GNF-5	1	treatment	HPAF-II	190226_IDG_47	72	9375	0.592832	0.232109	0.112538	0.0272413	0	0.0352797	8957	418	0	418	0.0445867	1726.04	72.3708	9605.2	467.702	0.0465923	-0.00200564	1	0.944359
81	E08	GNF-5	1	treatment	HPAF-II	190226_IDG_48	72	9232	0.592104	0.236091	0.106724	0.0304927	0	0.0345887	8789	443	0	443	0.0479853	1726.04	72.3708	9605.2	467.702	0.0465923	0.00139296	2	0.929549
82	F17	GR269666A	1	treatment	HPAF-II	190226_IDG_47	72	10101	0.59306	0.235098	0.105773	0.0238641	0	0.0422051	9596	505	0	505	0.049995	1726.04	72.3708	9605.2	467.702	0.0465923	0.00340274	1	0.999226
82	F17	GR269666A	1	treatment	HPAF-II	190226_IDG_48	72	10581	0.588235	0.227916	0.102792	0.0341974	0	0.0468594	10030	551	0	551	0.0520745	1726.04	72.3708	9605.2	467.702	0.0465923	0.00548217	2	1.03526
83	M21	GSK1070916	1	treatment	HPAF-II	190226_IDG_47	72	3357	0.163718	0.0610475	0.212973	0.0801249	0	0.482137	2883	474	0	474	0.141197	1726.04	72.3708	9605.2	467.702	0.0465923	0.0946052	1	0.23018
83	M21	GSK1070916	1	treatment	HPAF-II	190226_IDG_48	72	3202	0.163032	0.0521988	0.214158	0.0850912	0	0.48552	2797	405	0	405	0.126483	1726.04	72.3708	9605.2	467.702	0.0465923	0.0798911	2	0.215227
84	C16	GSK1122999	1	treatment	HPAF-II	190226_IDG_47	72	10484	0.575257	0.237054	0.114648	0.0271005	0	0.04594	9926	558	0	558	0.053224	1726.04	72.3708	9605.2	467.702	0.0465923	0.00663165	1	1.02671
84	C16	GSK1122999	1	treatment	HPAF-II	190226_IDG_48	72	9884	0.587063	0.226343	0.110081	0.0323956	0	0.0441176	9384	500	0	500	0.0505868	1726.04	72.3708	9605.2	467.702	0.0465923	0.0039945	2	0.981271
85	L15	GSK114	1	treatment	HPAF-II	190226_IDG_47	72	9885	0.592859	0.226495	0.110078	0.0252483	0.00232411	0.042996	9466	419	0	419	0.0423875	1726.04	72.3708	9605.2	467.702	0.0465923	-0.00420485	1	0.988244
85	L15	GSK114	1	treatment	HPAF-II	190226_IDG_48	72	10141	0.601644	0.215408	0.104982	0.0288649	0	0.0491012	9735	406	0	406	0.0400355	1726.04	72.3708	9605.2	467.702	0.0465923	-0.00655681	2	1.01087
86	M10	GSK1379710	1	treatment	HPAF-II	190226_IDG_47	72	10461	0.584682	0.234797	0.114082	0.0244246	0.00301538	0.0389989	9949	512	0	512	0.0489437	1726.04	72.3708	9605.2	467.702	0.0465923	0.00235139	1	1.02861
86	M10	GSK1379710	1	treatment	HPAF-II	190226_IDG_48	72	10320	0.590844	0.232667	0.105424	0.0308931	0	0.0401713	9808	512	0	512	0.0496124	1726.04	72.3708	9605.2	467.702	0.0465923	0.0030201	2	1.01695
87	M14	GSK1379712	1	treatment	HPAF-II	190226_IDG_47	72	10622	0.58396	0.233168	0.112871	0.0261386	0.00237624	0.0414851	10100	522	0	522	0.0491433	1726.04	72.3708	9605.2	467.702	0.0465923	0.00255098	1	1.04098
87	M14	GSK1379712	1	treatment	HPAF-II	190226_IDG_48	72	10660	0.608346	0.221109	0.106136	0.0283751	0	0.0360334	10185	475	0	475	0.0445591	1726.04	72.3708	9605.2	467.702	0.0465923	-0.00203321	2	1.0479
88	H19	GSK1379761	1	treatment	HPAF-II	190226_IDG_47	72	9626	0.588235	0.230374	0.111415	0.0256943	0	0.0442817	9146	480	0	480	0.0498649	1726.04	72.3708	9605.2	467.702	0.0465923	0.00327264	1	0.960824
88	H19	GSK1379761	1	treatment	HPAF-II	190226_IDG_48	72	9431	0.5742	0.234251	0.110046	0.0303267	0	0.0511763	8969	462	0	462	0.0489874	1726.04	72.3708	9605.2	467.702	0.0465923	0.00239507	2	0.945411
89	H07	GSK1379762	1	treatment	HPAF-II	190226_IDG_47	72	9762	0.606145	0.231199	0.105286	0.0282553	0.00214869	0.0269661	9308	454	0	454	0.0465069	1726.04	72.3708	9605.2	467.702	0.0465923	-8.54439e-05	1	0.974776
89	H07	GSK1379762	1	treatment	HPAF-II	190226_IDG_48	72	9343	0.589242	0.240662	0.10624	0.0291881	0	0.0346679	8942	401	0	401	0.0429198	1726.04	72.3708	9605.2	467.702	0.0465923	-0.00367247	2	0.943044
90	H22	GSK1392956A	1	treatment	HPAF-II	190226_IDG_47	72	9283	0.590653	0.215955	0.118108	0.0283182	0.00656153	0.0404052	8687	596	0	596	0.0642034	1726.04	72.3708	9605.2	467.702	0.0465923	0.0176111	1	0.920475
90	H22	GSK1392956A	1	treatment	HPAF-II	190226_IDG_48	72	8518	0.589171	0.220893	0.107301	0.0291071	0	0.0535274	8108	410	0	410	0.0481334	1726.04	72.3708	9605.2	467.702	0.0465923	0.00154106	2	0.86772
91	H08	GSK1398477	1	treatment	HPAF-II	190226_IDG_47	72	7241	0.619977	0.195288	0.11911	0.0251518	0	0.0404741	6918	323	0	323	0.0446071	1726.04	72.3708	9605.2	467.702	0.0465923	-0.00198521	1	0.751762
91	H08	GSK1398477	1	treatment	HPAF-II	190226_IDG_48	72	7299	0.626099	0.18766	0.114752	0.0260993	0.00382979	0.0415603	7050	249	0	249	0.0341143	1726.04	72.3708	9605.2	467.702	0.0465923	-0.012478	2	0.765184
92	J17	GSK1838705	1	treatment	HPAF-II	190226_IDG_47	72	7804	0.60784	0.194261	0.121649	0.0268086	0	0.0494409	7423	381	0	381	0.0488211	1726.04	72.3708	9605.2	467.702	0.0465923	0.00222881	1	0.802319
92	J17	GSK1838705	1	treatment	HPAF-II	190226_IDG_48	72	7238	0.570192	0.186739	0.141264	0.0354995	0	0.0663048	6817	421	0	421	0.0581652	1726.04	72.3708	9605.2	467.702	0.0465923	0.0115729	2	0.741389
93	L13	GSK1904529	1	treatment	HPAF-II	190226_IDG_47	72	9554	0.579005	0.228506	0.114857	0.024267	0.0148238	0.0385418	9107	447	0	447	0.0467867	1726.04	72.3708	9605.2	467.702	0.0465923	0.000194379	1	0.957443
93	L13	GSK1904529	1	treatment	HPAF-II	190226_IDG_48	72	9470	0.594374	0.225924	0.102041	0.0316602	0.00375069	0.0422504	9065	405	0	405	0.0427666	1726.04	72.3708	9605.2	467.702	0.0465923	-0.00382568	2	0.953793
94	G05	GSK190937	1	treatment	HPAF-II	190226_IDG_47	72	10302	0.583748	0.247946	0.108146	0.022725	0	0.0374353	9857	445	0	445	0.0431955	1726.04	72.3708	9605.2	467.702	0.0465923	-0.00339681	1	1.02101
94	G05	GSK190937	1	treatment	HPAF-II	190226_IDG_48	72	10202	0.604094	0.224974	0.107677	0.0279427	0	0.0353122	9770	432	0	432	0.0423446	1726.04	72.3708	9605.2	467.702	0.0465923	-0.00424767	2	1.01379
95	D18	GSK200398A	1	treatment	HPAF-II	190226_IDG_47	72	7403	0.563076	0.192223	0.134191	0.031282	0	0.0792282	6841	562	0	562	0.0759152	1726.04	72.3708	9605.2	467.702	0.0465923	0.0293229	1	0.743862
95	D18	GSK200398A	1	treatment	HPAF-II	190226_IDG_48	72	6466	0.547297	0.190672	0.125577	0.0334542	0	0.102999	6068	398	0	398	0.0615527	1726.04	72.3708	9605.2	467.702	0.0465923	0.0149604	2	0.661436
96	F12	GSK204607	1	treatment	HPAF-II	190226_IDG_47	72	10586	0.597338	0.220799	0.108959	0.0311879	0	0.0417163	10068	518	0	518	0.0489326	1726.04	72.3708	9605.2	467.702	0.0465923	0.00234025	1	1.03837
96	F12	GSK204607	1	treatment	HPAF-II	190226_IDG_48	72	9979	0.583142	0.230182	0.10845	0.0269818	0	0.0512445	9562	417	0	417	0.0417878	1726.04	72.3708	9605.2	467.702	0.0465923	-0.00480455	2	0.996363
97	M20	GSK204919	1	treatment	HPAF-II	190226_IDG_47	72	10214	0.591778	0.239128	0.105568	0.0226216	0	0.0409049	9681	533	0	533	0.0521833	1726.04	72.3708	9605.2	467.702	0.0465923	0.00559097	1	1.00636
97	M20	GSK204919	1	treatment	HPAF-II	190226_IDG_48	72	10347	0.578405	0.231444	0.116436	0.0273246	0	0.0463907	9808	539	0	539	0.0520924	1726.04	72.3708	9605.2	467.702	0.0465923	0.00550009	2	1.01695
98	M08	GSK2219385	1	treatment	HPAF-II	190226_IDG_47	72	10310	0.596792	0.230941	0.110852	0.0255812	0.00203025	0.0338037	9851	459	0	459	0.0445199	1726.04	72.3708	9605.2	467.702	0.0465923	-0.00207242	1	1.02051
98	M08	GSK2219385	1	treatment	HPAF-II	190226_IDG_48	72	10075	0.57995	0.238705	0.113367	0.0247762	0.0127004	0.0305018	9606	469	0	469	0.0465509	1726.04	72.3708	9605.2	467.702	0.0465923	-4.14388e-05	2	1.00007
99	M11	GSK223675	1	treatment	HPAF-II	190226_IDG_47	72	10786	0.593613	0.2288	0.110992	0.0215169	0.00350501	0.0415734	10271	515	0	515	0.0477471	1726.04	72.3708	9605.2	467.702	0.0465923	0.00115477	1	1.05487
99	M11	GSK223675	1	treatment	HPAF-II	190226_IDG_48	72	11339	0.603324	0.216251	0.109972	0.0248384	0.0033241	0.0422899	10830	509	0	509	0.0448893	1726.04	72.3708	9605.2	467.702	0.0465923	-0.00170299	2	1.09932
100	L08	GSK2250882	1	treatment	HPAF-II	190226_IDG_47	72	9843	0.587364	0.250503	0.104667	0.0202138	0.00296328	0.0342893	9449	394	0	394	0.0400284	1726.04	72.3708	9605.2	467.702	0.0465923	-0.00656386	1	0.986802
100	L08	GSK2250882	1	treatment	HPAF-II	190226_IDG_48	72	11156	0.601587	0.220252	0.111059	0.029678	0	0.0374242	10715	441	0	441	0.0395303	1726.04	72.3708	9605.2	467.702	0.0465923	-0.00706201	2	1.09029
101	I05	GSK2269557	1	treatment	HPAF-II	190226_IDG_47	72	9181	0.600183	0.237255	0.0973766	0.0289838	0	0.0362012	8729	452	0	452	0.0492321	1726.04	72.3708	9605.2	467.702	0.0465923	0.0026398	1	0.924219
101	I05	GSK2269557	1	treatment	HPAF-II	190226_IDG_48	72	9817	0.578327	0.239652	0.113033	0.031522	0	0.0374655	9422	395	0	395	0.0402363	1726.04	72.3708	9605.2	467.702	0.0465923	-0.00635598	2	0.984507
102	D14	GSK2283293	1	treatment	HPAF-II	190226_IDG_47	72	10652	0.58915	0.233739	0.109296	0.024948	0.003267	0.0396	10101	551	0	551	0.0517274	1726.04	72.3708	9605.2	467.702	0.0465923	0.00513507	1	1.04106
102	D14	GSK2283293	1	treatment	HPAF-II	190226_IDG_48	72	10491	0.57586	0.227728	0.113269	0.0293331	0.00881974	0.0449906	10091	400	0	400	0.0381279	1726.04	72.3708	9605.2	467.702	0.0465923	-0.00846439	2	1.04025
103	I10	GSK2288359	1	treatment	HPAF-II	190226_IDG_47	72	10130	0.596388	0.24066	0.104644	0.024355	0.00206398	0.0318885	9690	440	0	440	0.0434353	1726.04	72.3708	9605.2	467.702	0.0465923	-0.00315697	1	1.00711
103	I10	GSK2288359	1	treatment	HPAF-II	190226_IDG_48	72	10776	0.602329	0.232606	0.0973314	0.0299854	0	0.0377487	10305	471	0	471	0.0437082	1726.04	72.3708	9605.2	467.702	0.0465923	-0.00288407	2	1.05761
104	I06	GSK2292767	1	treatment	HPAF-II	190226_IDG_47	72	9004	0.594157	0.223696	0.111383	0.0253724	0	0.0453911	8592	412	0	412	0.0457574	1726.04	72.3708	9605.2	467.702	0.0465923	-0.000834866	1	0.911966
104	I06	GSK2292767	1	treatment	HPAF-II	190226_IDG_48	72	8454	0.579547	0.227312	0.11378	0.0313235	0.00272378	0.0453139	8077	377	0	377	0.0445943	1726.04	72.3708	9605.2	467.702	0.0465923	-0.00199803	2	0.864833
105	C09	GSK2297428	1	treatment	HPAF-II	190226_IDG_47	72	10960	0.600459	0.221745	0.114455	0.0263686	0.00143308	0.0355403	10467	493	0	493	0.0449818	1726.04	72.3708	9605.2	467.702	0.0465923	-0.00161056	1	1.07061
105	C09	GSK2297428	1	treatment	HPAF-II	190226_IDG_48	72	8524	0.501441	0.237821	0.10457	0.0360917	0	0.120077	7287	1237	0	1237	0.14512	1726.04	72.3708	9605.2	467.702	0.0465923	0.0985274	2	0.788911
106	I09	GSK2298859	1	treatment	HPAF-II	190226_IDG_47	72	9366	0.604026	0.211763	0.112236	0.027103	0	0.0448718	8892	474	0	474	0.0506086	1726.04	72.3708	9605.2	467.702	0.0465923	0.00401628	1	0.938649
106	I09	GSK2298859	1	treatment	HPAF-II	190226_IDG_48	72	9327	0.57772	0.228092	0.111399	0.0328903	0	0.0498986	8878	449	0	449	0.0481398	1726.04	72.3708	9605.2	467.702	0.0465923	0.0015475	2	0.937416
107	G09	GSK2328680	1	treatment	HPAF-II	190226_IDG_47	72	9688	0.589357	0.240707	0.106102	0.0265525	0.00238431	0.0348976	9227	461	0	461	0.0475846	1726.04	72.3708	9605.2	467.702	0.0465923	0.000992334	1	0.967818
107	G09	GSK2328680	1	treatment	HPAF-II	190226_IDG_48	72	9797	0.603509	0.228283	0.103775	0.0275385	0.00372142	0.0331738	9405	392	0	392	0.0400122	1726.04	72.3708	9605.2	467.702	0.0465923	-0.00658006	2	0.983061
108	J21	GSK2334470	1	treatment	HPAF-II	190226_IDG_47	72	7891	0.570161	0.214247	0.125269	0.0264785	0	0.0638441	7440	451	0	451	0.0571537	1726.04	72.3708	9605.2	467.702	0.0465923	0.0105614	1	0.803984
108	J21	GSK2334470	1	treatment	HPAF-II	190226_IDG_48	72	8226	0.57719	0.203057	0.123812	0.0326227	0	0.0633188	7786	440	0	440	0.0534889	1726.04	72.3708	9605.2	467.702	0.0465923	0.00689663	2	0.837404
109	C04	GSK2336394	1	treatment	HPAF-II	190226_IDG_47	72	9616	0.612957	0.222382	0.104293	0.0253835	0	0.0349851	9061	555	0	555	0.0577163	1726.04	72.3708	9605.2	467.702	0.0465923	0.011124	1	0.953445
109	C04	GSK2336394	1	treatment	HPAF-II	190226_IDG_48	72	8766	0.590413	0.225607	0.112621	0.0291262	0	0.042233	8240	526	0	526	0.0600046	1726.04	72.3708	9605.2	467.702	0.0465923	0.0134123	2	0.87994
110	C05	GSK2373690	1	treatment	HPAF-II	190226_IDG_47	72	10120	0.591397	0.23508	0.111551	0.0261431	0	0.0358296	9601	519	0	519	0.0512846	1726.04	72.3708	9605.2	467.702	0.0465923	0.00469228	1	0.999647
110	C05	GSK2373690	1	treatment	HPAF-II	190226_IDG_48	72	9328	0.577379	0.234112	0.119539	0.0312676	0	0.0377018	8859	469	0	469	0.0502787	1726.04	72.3708	9605.2	467.702	0.0465923	0.00368642	2	0.93574
111	G17	GSK2376236	1	treatment	HPAF-II	190226_IDG_47	72	9095	0.582474	0.216612	0.117151	0.0279991	0	0.0557638	8536	559	0	559	0.0614623	1726.04	72.3708	9605.2	467.702	0.0465923	0.01487	1	0.906924
111	G17	GSK2376236	1	treatment	HPAF-II	190226_IDG_48	72	9175	0.569727	0.203515	0.123612	0.0305273	0	0.0726179	8648	527	0	527	0.0574387	1726.04	72.3708	9605.2	467.702	0.0465923	0.0108464	2	0.916988
112	F08	GSK237701A	1	treatment	HPAF-II	190226_IDG_47	72	1884	0.182168	0.0442591	0.449006	0.0878768	0.0429763	0.193714	1559	325	0	325	0.172505	1726.04	72.3708	9605.2	467.702	0.0465923	0.125913	1	-0.04027
112	F08	GSK237701A	1	treatment	HPAF-II	190226_IDG_48	72	2120	0.189373	0.0214811	0.459582	0.0859243	0.079706	0.163934	1769	351	0	351	0.165566	1726.04	72.3708	9605.2	467.702	0.0465923	0.118974	2	0.00997683
113	J19	GSK2578215	1	treatment	HPAF-II	190226_IDG_47	72	10157	0.582519	0.253265	0.107044	0.0209769	0.00257069	0.0336247	9725	432	0	432	0.0425322	1726.04	72.3708	9605.2	467.702	0.0465923	-0.00406006	1	1.01004
113	J19	GSK2578215	1	treatment	HPAF-II	190226_IDG_48	72	11062	0.606493	0.221524	0.101801	0.0262713	0	0.0439107	10658	404	0	404	0.0365214	1726.04	72.3708	9605.2	467.702	0.0465923	-0.0100709	2	1.08579
114	L07	GSK2606414	1	treatment	HPAF-II	190226_IDG_47	72	9832	0.552342	0.245225	0.120265	0.0288123	0.0157934	0.0375627	9371	461	0	461	0.0468877	1726.04	72.3708	9605.2	467.702	0.0465923	0.000295406	1	0.980162
114	L07	GSK2606414	1	treatment	HPAF-II	190226_IDG_48	72	10768	0.593115	0.229991	0.106973	0.0270349	0	0.0428863	10283	485	0	485	0.0450409	1726.04	72.3708	9605.2	467.702	0.0465923	-0.00155145	2	1.05584
115	F07	GSK2656157	1	treatment	HPAF-II	190226_IDG_47	72	9699	0.602094	0.223397	0.111051	0.027412	0.00237427	0.0336715	9266	433	0	433	0.0446438	1726.04	72.3708	9605.2	467.702	0.0465923	-0.00194853	1	0.971173
115	F07	GSK2656157	1	treatment	HPAF-II	190226_IDG_48	72	9465	0.593677	0.230242	0.107549	0.03106	0	0.037471	9047	418	0	418	0.0441627	1726.04	72.3708	9605.2	467.702	0.0465923	-0.0024296	2	0.952225
116	C08	GSK270822A	1	treatment	HPAF-II	190226_IDG_47	72	9568	0.614417	0.201597	0.113651	0.0240648	0.00896959	0.0373004	9142	426	0	426	0.0445234	1726.04	72.3708	9605.2	467.702	0.0465923	-0.0020689	1	0.960478
116	C08	GSK270822A	1	treatment	HPAF-II	190226_IDG_48	72	8905	0.606089	0.200732	0.115294	0.0336323	0.00531036	0.0389426	8474	431	0	431	0.0483998	1726.04	72.3708	9605.2	467.702	0.0465923	0.00180747	2	0.901319
117	G21	GSK2850163	1	treatment	HPAF-II	190226_IDG_47	72	9952	0.594583	0.219677	0.113585	0.0220533	0	0.0501017	9341	611	0	611	0.0613947	1726.04	72.3708	9605.2	467.702	0.0465923	0.0148024	1	0.9776
117	G21	GSK2850163	1	treatment	HPAF-II	190226_IDG_48	72	9764	0.572672	0.232141	0.116232	0.0277151	0	0.0512407	9309	455	0	455	0.0465998	1726.04	72.3708	9605.2	467.702	0.0465923	7.44691e-06	2	0.974861
118	G20	GSK299115A	1	treatment	HPAF-II	190226_IDG_47	72	9650	0.604321	0.213296	0.113684	0.0271468	0	0.0415512	9025	625	0	625	0.0647668	1726.04	72.3708	9605.2	467.702	0.0465923	0.0181745	1	0.950307
118	G20	GSK299115A	1	treatment	HPAF-II	190226_IDG_48	72	9632	0.59144	0.210613	0.120646	0.0303527	0	0.0469484	9159	473	0	473	0.0491071	1726.04	72.3708	9605.2	467.702	0.0465923	0.00251484	2	0.961949
119	D11	GSK312879	1	treatment	HPAF-II	190226_IDG_47	72	9864	0.550843	0.251405	0.122681	0.0258721	0.00911886	0.0400806	9431	433	0	433	0.043897	1726.04	72.3708	9605.2	467.702	0.0465923	-0.00269531	1	0.985273
119	D11	GSK312879	1	treatment	HPAF-II	190226_IDG_48	72	9535	0.57846	0.23582	0.11002	0.03145	0	0.0442507	9062	473	0	473	0.0496067	1726.04	72.3708	9605.2	467.702	0.0465923	0.0030144	2	0.953532
120	D12	GSK336313	1	treatment	HPAF-II	190226_IDG_47	72	9370	0.580126	0.226986	0.113099	0.0277965	0	0.0519919	8886	484	0	484	0.0516542	1726.04	72.3708	9605.2	467.702	0.0465923	0.00506191	1	0.938121
120	D12	GSK336313	1	treatment	HPAF-II	190226_IDG_48	72	9366	0.580774	0.239875	0.106475	0.0285937	0.00890076	0.0353805	8988	378	0	378	0.0403587	1726.04	72.3708	9605.2	467.702	0.0465923	-0.00623356	2	0.947074
121	D17	GSK461364	1	treatment	HPAF-II	190226_IDG_47	72	2215	0.14723	0.017942	0.456992	0.0923483	0.0712401	0.214248	1895	320	0	320	0.14447	1726.04	72.3708	9605.2	467.702	0.0465923	0.0978772	1	0.0384321
121	D17	GSK461364	1	treatment	HPAF-II	190226_IDG_48	72	2225	0.138229	0.0167387	0.457343	0.111771	0.037797	0.238121	1852	373	0	373	0.16764	1726.04	72.3708	9605.2	467.702	0.0465923	0.121048	2	0.0288516
122	L10	GSK481	1	treatment	HPAF-II	190226_IDG_47	72	11098	0.595079	0.227251	0.110057	0.024885	0.00657339	0.0361536	10649	449	0	449	0.0404577	1726.04	72.3708	9605.2	467.702	0.0465923	-0.00613457	1	1.08508
122	L10	GSK481	1	treatment	HPAF-II	190226_IDG_48	72	10516	0.574658	0.231112	0.114614	0.0308348	0.009419	0.0393615	10086	430	0	430	0.0408901	1726.04	72.3708	9605.2	467.702	0.0465923	-0.00570224	2	1.03984
123	I08	GSK579289A	1	treatment	HPAF-II	190226_IDG_47	72	2161	0.112731	0.0454291	0.495233	0.0947841	0.049355	0.202468	1783	378	0	378	0.174919	1726.04	72.3708	9605.2	467.702	0.0465923	0.128327	1	0.013197
123	I08	GSK579289A	1	treatment	HPAF-II	190226_IDG_48	72	2111	0.132723	0.0160183	0.518879	0.0995423	0.0303204	0.202517	1748	363	0	363	0.171956	1726.04	72.3708	9605.2	467.702	0.0465923	0.125364	2	0.00511797
124	D22	GSK583	1	treatment	HPAF-II	190226_IDG_47	72	10536	0.584214	0.235798	0.108132	0.0245166	0.0107634	0.0365756	10034	502	0	502	0.0476462	1726.04	72.3708	9605.2	467.702	0.0465923	0.00105386	1	1.03559
124	D22	GSK583	1	treatment	HPAF-II	190226_IDG_48	72	10080	0.584445	0.224532	0.111594	0.0307167	0	0.0487124	9669	411	0	411	0.0407738	1726.04	72.3708	9605.2	467.702	0.0465923	-0.0058185	2	1.00535
125	M15	GSK840	1	treatment	HPAF-II	190226_IDG_47	72	10314	0.573025	0.242027	0.114564	0.0212269	0.00213285	0.0470242	9846	468	0	468	0.0453752	1726.04	72.3708	9605.2	467.702	0.0465923	-0.00121709	1	1.0201
125	M15	GSK840	1	treatment	HPAF-II	190226_IDG_48	72	10088	0.595285	0.216014	0.108319	0.0279364	0	0.0524457	9629	459	0	459	0.0454996	1726.04	72.3708	9605.2	467.702	0.0465923	-0.0010927	2	1.002
126	M16	GSK843	1	treatment	HPAF-II	190226_IDG_47	72	9960	0.612455	0.214619	0.110121	0.0219605	0	0.0408445	9426	534	0	534	0.0536145	1726.04	72.3708	9605.2	467.702	0.0465923	0.00702215	1	0.984847
126	M16	GSK843	1	treatment	HPAF-II	190226_IDG_48	72	10258	0.607934	0.21474	0.109881	0.0257278	0	0.0417179	9756	502	0	502	0.0489374	1726.04	72.3708	9605.2	467.702	0.0465923	0.00234511	2	1.01262
127	J18	GSK872	1	treatment	HPAF-II	190226_IDG_47	72	10610	0.584262	0.225224	0.120797	0.0261315	0.00285968	0.0407258	10141	469	0	469	0.0442036	1726.04	72.3708	9605.2	467.702	0.0465923	-0.00238873	1	1.04432
127	J18	GSK872	1	treatment	HPAF-II	190226_IDG_48	72	10498	0.591117	0.221383	0.109002	0.0317965	0	0.0467011	10064	434	0	434	0.0413412	1726.04	72.3708	9605.2	467.702	0.0465923	-0.0052511	2	1.03804
128	G18	GSK949675	1	treatment	HPAF-II	190226_IDG_47	72	10170	0.568891	0.249711	0.111088	0.0250131	0	0.0452969	9515	655	0	655	0.0644051	1726.04	72.3708	9605.2	467.702	0.0465923	0.0178128	1	0.992394
128	G18	GSK949675	1	treatment	HPAF-II	190226_IDG_48	72	10160	0.582625	0.239478	0.102322	0.0281982	0	0.0473772	9646	514	0	514	0.0505906	1726.04	72.3708	9605.2	467.702	0.0465923	0.00399824	2	1.00343
129	F06	GW276655	1	treatment	HPAF-II	190226_IDG_47	72	8285	0.604508	0.21317	0.116343	0.02896	0.00642156	0.0305968	7942	343	0	343	0.0414001	1726.04	72.3708	9605.2	467.702	0.0465923	-0.00519219	1	0.852183
129	F06	GW276655	1	treatment	HPAF-II	190226_IDG_48	72	8595	0.623236	0.211485	0.100012	0.0300398	0.00820364	0.0270238	8289	306	0	306	0.0356021	1726.04	72.3708	9605.2	467.702	0.0465923	-0.0109902	2	0.884446
130	L03	GW280670X	1	treatment	HPAF-II	190226_IDG_47	72	9248	0.626734	0.22053	0.0979131	0.0247039	0.00146644	0.028652	8865	383	0	383	0.0414144	1726.04	72.3708	9605.2	467.702	0.0465923	-0.00517795	1	0.93627
130	L03	GW280670X	1	treatment	HPAF-II	190226_IDG_48	72	9379	0.624028	0.200533	0.107595	0.0294248	0.00866089	0.0297579	9006	373	0	373	0.0397697	1726.04	72.3708	9605.2	467.702	0.0465923	-0.00682261	2	0.948648
131	I07	GW282449A	1	treatment	HPAF-II	190226_IDG_47	72	10265	0.647503	0.19708	0.0972123	0.0267538	0	0.031451	9793	472	0	472	0.0459815	1726.04	72.3708	9605.2	467.702	0.0465923	-0.000610817	1	1.0157
131	I07	GW282449A	1	treatment	HPAF-II	190226_IDG_48	72	9350	0.641379	0.205102	0.0883966	0.0328969	0	0.0322256	8937	413	0	413	0.0441711	1726.04	72.3708	9605.2	467.702	0.0465923	-0.00242118	2	0.942605
132	J22	GW282974X	1	treatment	HPAF-II	190226_IDG_47	72	8967	0.592532	0.222404	0.112485	0.024154	0.00210035	0.0463244	8570	397	0	397	0.0442734	1726.04	72.3708	9605.2	467.702	0.0465923	-0.00231886	1	0.909987
132	J22	GW282974X	1	treatment	HPAF-II	190226_IDG_48	72	8677	0.600698	0.192613	0.12103	0.031641	0	0.0540183	8312	365	0	365	0.0420652	1726.04	72.3708	9605.2	467.702	0.0465923	-0.00452708	2	0.886556
133	M09	GW296115X	1	treatment	HPAF-II	190226_IDG_47	72	10566	0.694014	0.143799	0.0935345	0.0320775	0	0.0365744	10007	559	0	559	0.0529055	1726.04	72.3708	9605.2	467.702	0.0465923	0.00631324	1	1.03337
133	M09	GW296115X	1	treatment	HPAF-II	190226_IDG_48	72	10549	0.687697	0.131703	0.107256	0.0356861	0.00512618	0.0325315	10144	405	0	405	0.0383923	1726.04	72.3708	9605.2	467.702	0.0465923	-0.00820004	2	1.04457
134	F15	GW300657X	1	treatment	HPAF-II	190226_IDG_47	72	10417	0.59003	0.228902	0.114602	0.0244713	0.00312185	0.0388721	9930	487	0	487	0.0467505	1726.04	72.3708	9605.2	467.702	0.0465923	0.000158197	1	1.02704
134	F15	GW300657X	1	treatment	HPAF-II	190226_IDG_48	72	10639	0.598305	0.226964	0.104661	0.028777	0.00463191	0.0366611	10147	492	0	492	0.0462449	1726.04	72.3708	9605.2	467.702	0.0465923	-0.000347359	2	1.04481
135	C15	GW300660X	1	treatment	HPAF-II	190226_IDG_47	72	10192	0.583272	0.225732	0.108091	0.0263406	0	0.0565642	9529	663	0	663	0.065051	1726.04	72.3708	9605.2	467.702	0.0465923	0.0184587	1	0.993577
135	C15	GW300660X	1	treatment	HPAF-II	190226_IDG_48	72	10238	0.590582	0.220234	0.113099	0.0273494	0	0.0487353	9726	512	0	512	0.0500098	1726.04	72.3708	9605.2	467.702	0.0465923	0.00341746	2	1.01012
136	H03	GW305074X (also GW5074)	1	treatment	HPAF-II	190226_IDG_47	72	9675	0.582964	0.239555	0.109792	0.0287164	0.00788082	0.0310914	9263	412	0	412	0.042584	1726.04	72.3708	9605.2	467.702	0.0465923	-0.00400833	1	0.970915
136	H03	GW305074X (also GW5074)	1	treatment	HPAF-II	190226_IDG_48	72	9965	0.587645	0.230584	0.107348	0.032194	0	0.0422285	9567	398	0	398	0.0399398	1726.04	72.3708	9605.2	467.702	0.0465923	-0.00665252	2	0.996784
137	E05	GW335962X	1	treatment	HPAF-II	190226_IDG_47	72	9944	0.620426	0.223131	0.105064	0.0250603	0.00178253	0.024536	9537	407	0	407	0.0409292	1726.04	72.3708	9605.2	467.702	0.0465923	-0.0056631	1	0.994253
137	E05	GW335962X	1	treatment	HPAF-II	190226_IDG_48	72	9820	0.605605	0.233633	0.100053	0.0303543	0.00327869	0.0270756	9455	365	0	365	0.037169	1726.04	72.3708	9605.2	467.702	0.0465923	-0.00942326	2	0.987311
138	C12	GW406108X	1	treatment	HPAF-II	190226_IDG_47	72	9415	0.578737	0.223198	0.125445	0.0273577	0.0033363	0.0419262	8992	423	0	423	0.0449283	1726.04	72.3708	9605.2	467.702	0.0465923	-0.001664	1	0.947424
138	C12	GW406108X	1	treatment	HPAF-II	190226_IDG_48	72	9665	0.567659	0.253801	0.103063	0.0308427	0.00619027	0.0384448	9208	457	0	457	0.047284	1726.04	72.3708	9605.2	467.702	0.0465923	0.000691707	2	0.966181
139	E17	GW412617	1	treatment	HPAF-II	190226_IDG_47	72	10043	0.604933	0.210389	0.113817	0.0261288	0	0.0447324	9568	475	0	475	0.0472966	1726.04	72.3708	9605.2	467.702	0.0465923	0.000704317	1	0.996868
139	E17	GW412617	1	treatment	HPAF-II	190226_IDG_48	72	9547	0.592568	0.214732	0.118163	0.0298148	0	0.0447221	9123	424	0	424	0.0444119	1726.04	72.3708	9605.2	467.702	0.0465923	-0.00218045	2	0.958831
140	D06	GW416981X	1	treatment	HPAF-II	190226_IDG_47	72	7522	0.627686	0.200809	0.112615	0.0266536	0	0.0322356	7166	356	0	356	0.0473278	1726.04	72.3708	9605.2	467.702	0.0465923	0.000735531	1	0.776855
140	D06	GW416981X	1	treatment	HPAF-II	190226_IDG_48	72	7146	0.605202	0.197253	0.126534	0.0328755	0.00350672	0.0346289	6844	302	0	302	0.0422614	1726.04	72.3708	9605.2	467.702	0.0465923	-0.0043309	2	0.744171
141	G06	GW429374	1	treatment	HPAF-II	190226_IDG_47	72	10324	0.597911	0.24602	0.106074	0.0211946	0	0.0288003	9861	463	0	463	0.044847	1726.04	72.3708	9605.2	467.702	0.0465923	-0.00174535	1	1.02134
141	G06	GW429374	1	treatment	HPAF-II	190226_IDG_48	72	10642	0.602918	0.237938	0.102237	0.0272374	0	0.0296693	10280	362	0	362	0.0340162	1726.04	72.3708	9605.2	467.702	0.0465923	-0.0125761	2	1.05559
142	G07	GW429374A	1	treatment	HPAF-II	190226_IDG_47	72	10332	0.593552	0.234559	0.10529	0.0265995	0	0.04	9925	407	0	407	0.0393922	1726.04	72.3708	9605.2	467.702	0.0465923	-0.00720013	1	1.02663
142	G07	GW429374A	1	treatment	HPAF-II	190226_IDG_48	72	9965	0.574773	0.249451	0.111924	0.025708	0.00773331	0.0304107	9569	396	0	396	0.0397391	1726.04	72.3708	9605.2	467.702	0.0465923	-0.00685322	2	0.996953
143	K05	GW434756X	1	treatment	HPAF-II	190226_IDG_47	72	10237	0.583691	0.242285	0.11731	0.0256489	0.00204374	0.0290211	9786	451	0	451	0.0440559	1726.04	72.3708	9605.2	467.702	0.0465923	-0.00253643	1	1.01512
143	K05	GW434756X	1	treatment	HPAF-II	190226_IDG_48	72	10168	0.605112	0.227301	0.108384	0.0260736	0	0.0331288	9780	388	0	388	0.0381589	1726.04	72.3708	9605.2	467.702	0.0465923	-0.00843338	2	1.01462
144	M19	GW435821X	1	treatment	HPAF-II	190226_IDG_47	72	10313	0.593766	0.228856	0.111382	0.0252818	0	0.0407148	9849	464	0	464	0.0449918	1726.04	72.3708	9605.2	467.702	0.0465923	-0.00160055	1	1.02035
144	M19	GW435821X	1	treatment	HPAF-II	190226_IDG_48	72	10157	0.578015	0.228563	0.111362	0.0330909	0	0.0489704	9761	396	0	396	0.0389879	1726.04	72.3708	9605.2	467.702	0.0465923	-0.00760442	2	1.01304
145	H17	GW440135	1	treatment	HPAF-II	190226_IDG_47	72	9966	0.58694	0.239389	0.109953	0.0207478	0	0.04297	9495	471	0	471	0.0472607	1726.04	72.3708	9605.2	467.702	0.0465923	0.000668379	1	0.990702
145	H17	GW440135	1	treatment	HPAF-II	190226_IDG_48	72	9621	0.579508	0.235697	0.109528	0.0295845	0	0.045682	9194	427	0	427	0.0443821	1726.04	72.3708	9605.2	467.702	0.0465923	-0.00221023	2	0.964973
146	G08	GW440146	1	treatment	HPAF-II	190226_IDG_47	72	9799	0.593797	0.235187	0.110802	0.0251337	0.0026738	0.0324064	9350	449	0	449	0.045821	1726.04	72.3708	9605.2	467.702	0.0465923	-0.000771305	1	0.978369
146	G08	GW440146	1	treatment	HPAF-II	190226_IDG_48	72	10215	0.595469	0.233493	0.106133	0.0286764	0.0037759	0.0324523	9799	416	0	416	0.0407244	1726.04	72.3708	9605.2	467.702	0.0465923	-0.00586788	2	1.0162
147	H18	GW442130X	1	treatment	HPAF-II	190226_IDG_47	72	10578	0.592322	0.232606	0.110727	0.0231916	0	0.0411527	10133	445	0	445	0.0420684	1726.04	72.3708	9605.2	467.702	0.0465923	-0.00452386	1	1.04367
147	H18	GW442130X	1	treatment	HPAF-II	190226_IDG_48	72	10227	0.588523	0.229345	0.102361	0.0300163	0	0.0497558	9828	399	0	399	0.0390144	1726.04	72.3708	9605.2	467.702	0.0465923	-0.00757793	2	1.01861
148	E16	GW513184X	1	treatment	HPAF-II	190226_IDG_47	72	10209	0.57544	0.240666	0.115602	0.0260208	0	0.0422709	9723	486	0	486	0.0476051	1726.04	72.3708	9605.2	467.702	0.0465923	0.00101275	1	1.00987
148	E16	GW513184X	1	treatment	HPAF-II	190226_IDG_48	72	10567	0.593734	0.226978	0.110147	0.0281353	0	0.0410057	10023	544	0	544	0.051481	1726.04	72.3708	9605.2	467.702	0.0465923	0.00488872	2	1.03468
149	J08	GW525701	1	treatment	HPAF-II	190226_IDG_47	72	1787	0.116687	0.0834341	0.518742	0.0773881	0.0157195	0.187424	1654	133	0	133	0.0744264	1726.04	72.3708	9605.2	467.702	0.0465923	0.0278341	1	-0.0170692
149	J08	GW525701	1	treatment	HPAF-II	190226_IDG_48	72	1835	0.128589	0.0532297	0.551435	0.0950957	0.00598086	0.16567	1672	163	0	163	0.0888283	1726.04	72.3708	9605.2	467.702	0.0465923	0.042236	2	-0.0127635
150	H14	GW560459	1	treatment	HPAF-II	190226_IDG_47	72	9962	0.593012	0.228308	0.110691	0.0271745	0	0.0408142	9531	431	0	431	0.0432644	1726.04	72.3708	9605.2	467.702	0.0465923	-0.0033279	1	0.993746
150	H14	GW560459	1	treatment	HPAF-II	190226_IDG_48	72	10605	0.591109	0.22628	0.104475	0.030941	0	0.0471948	10213	392	0	392	0.0369637	1726.04	72.3708	9605.2	467.702	0.0465923	-0.00962861	2	1.05017
151	E15	GW569293E	1	treatment	HPAF-II	190226_IDG_47	72	10219	0.56646	0.234675	0.117853	0.0278638	0	0.0531476	9690	529	0	529	0.0517663	1726.04	72.3708	9605.2	467.702	0.0465923	0.00517401	1	1.00711
151	E15	GW569293E	1	treatment	HPAF-II	190226_IDG_48	72	10029	0.559234	0.240322	0.109689	0.030146	0	0.0606093	9454	575	0	575	0.0573337	1726.04	72.3708	9605.2	467.702	0.0465923	0.0107414	2	0.987226
152	D10	GW572399X	1	treatment	HPAF-II	190226_IDG_47	72	9537	0.600633	0.224405	0.114931	0.0248854	0.00523903	0.0299061	9162	375	0	375	0.0393205	1726.04	72.3708	9605.2	467.702	0.0465923	-0.00727177	1	0.962208
152	D10	GW572399X	1	treatment	HPAF-II	190226_IDG_48	72	9561	0.608851	0.217917	0.106098	0.0305451	0.00939018	0.0271991	9265	296	0	296	0.0309591	1726.04	72.3708	9605.2	467.702	0.0465923	-0.0156332	2	0.971087
153	L22	GW576924A	1	treatment	HPAF-II	190226_IDG_47	72	9828	0.60043	0.218055	0.119936	0.0235357	0.00462117	0.0334229	9305	523	0	523	0.0532153	1726.04	72.3708	9605.2	467.702	0.0465923	0.006623	1	0.974519
153	L22	GW576924A	1	treatment	HPAF-II	190226_IDG_48	72	9468	0.591935	0.213695	0.116957	0.0301609	0	0.047252	8952	516	0	516	0.0544994	1726.04	72.3708	9605.2	467.702	0.0465923	0.00790706	2	0.943921
154	N13	GW578748X	1	treatment	HPAF-II	190226_IDG_47	72	10136	0.57485	0.235538	0.11611	0.0248808	0.00393946	0.0446817	9646	490	0	490	0.0483425	1726.04	72.3708	9605.2	467.702	0.0465923	0.00175023	1	1.00343
154	N13	GW578748X	1	treatment	HPAF-II	190226_IDG_48	72	10097	0.584149	0.233021	0.106359	0.027105	0.00535917	0.044007	9703	394	0	394	0.0390215	1726.04	72.3708	9605.2	467.702	0.0465923	-0.00757082	2	1.0082
155	J07	GW580509X	1	treatment	HPAF-II	190226_IDG_47	72	9551	0.590939	0.242358	0.11048	0.0234716	0	0.0327511	9160	391	0	391	0.0409381	1726.04	72.3708	9605.2	467.702	0.0465923	-0.00565419	1	0.962035
155	J07	GW580509X	1	treatment	HPAF-II	190226_IDG_48	72	10605	0.585284	0.250765	0.0952099	0.0285432	0	0.0401975	10125	480	0	480	0.0452617	1726.04	72.3708	9605.2	467.702	0.0465923	-0.00133064	2	1.04302
156	G16	GW621970X	1	treatment	HPAF-II	190226_IDG_47	72	10190	0.578991	0.233963	0.112518	0.0293751	0	0.0451526	9634	556	0	556	0.0545633	1726.04	72.3708	9605.2	467.702	0.0465923	0.00797099	1	1.00242
156	G16	GW621970X	1	treatment	HPAF-II	190226_IDG_48	72	10482	0.584272	0.226267	0.112027	0.0336887	0	0.043745	9944	538	0	538	0.0513261	1726.04	72.3708	9605.2	467.702	0.0465923	0.00473378	2	1.02819
157	K15	GW632580X	1	treatment	HPAF-II	190226_IDG_47	72	10056	0.575143	0.237025	0.117005	0.025689	0.00187207	0.0432657	9615	441	0	441	0.0438544	1726.04	72.3708	9605.2	467.702	0.0465923	-0.00273789	1	1.00082
157	K15	GW632580X	1	treatment	HPAF-II	190226_IDG_48	72	10545	0.58473	0.23064	0.104611	0.0345067	0.00287556	0.0426376	10085	460	0	460	0.0436226	1726.04	72.3708	9605.2	467.702	0.0465923	-0.00296974	2	1.03976
158	M05	GW642138X	1	treatment	HPAF-II	190226_IDG_47	72	10256	0.570831	0.25028	0.115655	0.0287608	0.00244773	0.0320245	9805	451	0	451	0.0439743	1726.04	72.3708	9605.2	467.702	0.0465923	-0.00261805	1	1.0167
158	M05	GW642138X	1	treatment	HPAF-II	190226_IDG_48	72	10076	0.584379	0.238357	0.113681	0.0283166	0.00331916	0.0319469	9641	435	0	435	0.0431719	1726.04	72.3708	9605.2	467.702	0.0465923	-0.00342041	2	1.00301
159	K17	GW651576X	1	treatment	HPAF-II	190226_IDG_47	72	10039	0.582459	0.230067	0.116135	0.0261225	0	0.0452161	9532	507	0	507	0.050503	1726.04	72.3708	9605.2	467.702	0.0465923	0.00391073	1	0.993831
159	K17	GW651576X	1	treatment	HPAF-II	190226_IDG_48	72	9992	0.588223	0.230834	0.10888	0.0303316	0.00470662	0.0370254	9561	431	0	431	0.0431345	1726.04	72.3708	9605.2	467.702	0.0465923	-0.0034578	2	0.996278
160	M06	GW683134A	1	treatment	HPAF-II	190226_IDG_47	72	8214	0.575737	0.229548	0.123315	0.0242893	0	0.0471106	7493	721	0	721	0.087777	1726.04	72.3708	9605.2	467.702	0.0465923	0.0411847	1	0.809163
160	M06	GW683134A	1	treatment	HPAF-II	190226_IDG_48	72	7388	0.553226	0.232551	0.125073	0.0331378	0	0.0560117	6820	568	0	568	0.0768814	1726.04	72.3708	9605.2	467.702	0.0465923	0.0302891	2	0.741698
161	M04	GW684088	1	treatment	HPAF-II	190226_IDG_47	72	10395	0.603417	0.233522	0.105843	0.0245653	0	0.0326526	9892	503	0	503	0.0483886	1726.04	72.3708	9605.2	467.702	0.0465923	0.00179634	1	1.0239
161	M04	GW684088	1	treatment	HPAF-II	190226_IDG_48	72	9395	0.591944	0.240884	0.102322	0.030405	0	0.0344441	8913	482	0	482	0.0513039	1726.04	72.3708	9605.2	467.702	0.0465923	0.00471158	2	0.940496
162	N09	GW693917A	1	treatment	HPAF-II	190226_IDG_47	72	9984	0.573008	0.238029	0.118317	0.0232983	0	0.0473481	9314	670	0	670	0.0671074	1726.04	72.3708	9605.2	467.702	0.0465923	0.0205151	1	0.97529
162	N09	GW693917A	1	treatment	HPAF-II	190226_IDG_48	72	9836	0.575454	0.230182	0.107024	0.0300097	0	0.0573303	9297	539	0	539	0.0547987	1726.04	72.3708	9605.2	467.702	0.0465923	0.00820639	2	0.973833
163	N04	GW709042A	1	treatment	HPAF-II	190226_IDG_47	72	8931	0.579883	0.219298	0.129474	0.0263158	0	0.0450292	8550	381	0	381	0.0426604	1726.04	72.3708	9605.2	467.702	0.0465923	-0.00393191	1	0.908186
163	N04	GW709042A	1	treatment	HPAF-II	190226_IDG_48	72	10121	0.565068	0.236392	0.111887	0.0337852	0.00500521	0.0478624	9590	531	0	531	0.0524652	1726.04	72.3708	9605.2	467.702	0.0465923	0.00587286	2	0.998721
164	N12	GW770249X	1	treatment	HPAF-II	190226_IDG_47	72	7745	0.534464	0.226887	0.12965	0.0309081	0.0112144	0.0668764	7312	433	0	433	0.055907	1726.04	72.3708	9605.2	467.702	0.0465923	0.00931473	1	0.791386
164	N12	GW770249X	1	treatment	HPAF-II	190226_IDG_48	72	8752	0.56604	0.223287	0.118011	0.0306853	0	0.061977	8245	507	0	507	0.0579296	1726.04	72.3708	9605.2	467.702	0.0465923	0.0113373	2	0.8804
165	J06	GW780159X	1	treatment	HPAF-II	190226_IDG_47	72	10940	0.608525	0.21858	0.11555	0.0248495	0.00162477	0.0308707	10463	477	0	477	0.0436015	1726.04	72.3708	9605.2	467.702	0.0465923	-0.00299084	1	1.07029
165	J06	GW780159X	1	treatment	HPAF-II	190226_IDG_48	72	10482	0.600238	0.232731	0.106193	0.0264986	0.00625248	0.0280865	10076	406	0	406	0.0387331	1726.04	72.3708	9605.2	467.702	0.0465923	-0.00785924	2	1.03902
166	J04	GW784752X	1	treatment	HPAF-II	190226_IDG_47	72	9645	0.571398	0.254821	0.109642	0.0304442	0	0.0336945	9230	415	0	415	0.0430275	1726.04	72.3708	9605.2	467.702	0.0465923	-0.00356483	1	0.968076
166	J04	GW784752X	1	treatment	HPAF-II	190226_IDG_48	72	9434	0.582541	0.250829	0.105414	0.0249724	0.00287293	0.0333702	9050	384	0	384	0.0407038	1726.04	72.3708	9605.2	467.702	0.0465923	-0.00588847	2	0.952487
167	L21	GW792479	1	treatment	HPAF-II	190226_IDG_47	72	9987	0.567948	0.245843	0.114501	0.0234085	0	0.0483	9441	546	0	546	0.0546711	1726.04	72.3708	9605.2	467.702	0.0465923	0.00807877	1	0.986122
167	L21	GW792479	1	treatment	HPAF-II	190226_IDG_48	72	9542	0.572836	0.243635	0.110804	0.0256808	0	0.0470445	9034	508	0	508	0.0532383	1726.04	72.3708	9605.2	467.702	0.0465923	0.00664601	2	0.951092
168	N10	GW807982X	1	treatment	HPAF-II	190226_IDG_47	72	10530	0.566492	0.223624	0.118015	0.0263509	0.020609	0.0449093	9753	777	0	777	0.0737892	1726.04	72.3708	9605.2	467.702	0.0465923	0.0271969	1	1.01237
168	N10	GW807982X	1	treatment	HPAF-II	190226_IDG_48	72	10927	0.586423	0.235436	0.101493	0.0298507	0	0.0467983	10385	542	0	542	0.0496019	1726.04	72.3708	9605.2	467.702	0.0465923	0.0030096	2	1.06405
169	D08	GW810372X	1	treatment	HPAF-II	190226_IDG_47	72	10051	0.593862	0.222094	0.113727	0.0278537	0.00336346	0.0391003	9514	537	0	537	0.0534275	1726.04	72.3708	9605.2	467.702	0.0465923	0.00683521	1	0.99231
169	D08	GW810372X	1	treatment	HPAF-II	190226_IDG_48	72	9227	0.590919	0.226785	0.109856	0.0311431	0	0.0412959	8766	461	0	461	0.0499621	1726.04	72.3708	9605.2	467.702	0.0465923	0.00336976	2	0.927508
170	I15	GW811761X	1	treatment	HPAF-II	190226_IDG_47	72	10343	0.57884	0.238814	0.114871	0.0252777	0.00356742	0.0386301	9811	532	0	532	0.0514358	1726.04	72.3708	9605.2	467.702	0.0465923	0.00484345	1	1.01719
170	I15	GW811761X	1	treatment	HPAF-II	190226_IDG_48	72	10663	0.574537	0.227058	0.120618	0.0321977	0.00423395	0.0413549	10156	507	0	507	0.0475476	1726.04	72.3708	9605.2	467.702	0.0465923	0.000955287	2	1.04554
171	K04	GW814408X	1	treatment	HPAF-II	190226_IDG_47	72	7210	0.463639	0.246364	0.14396	0.0347284	0	0.111309	6738	472	0	472	0.0654646	1726.04	72.3708	9605.2	467.702	0.0465923	0.0188723	1	0.733211
171	K04	GW814408X	1	treatment	HPAF-II	190226_IDG_48	72	7705	0.463391	0.247077	0.13892	0.0396715	0	0.110941	7184	521	0	521	0.0676184	1726.04	72.3708	9605.2	467.702	0.0465923	0.0210261	2	0.778656
172	K09	GW830263A	1	treatment	HPAF-II	190226_IDG_47	72	10661	0.592229	0.235283	0.108026	0.0254121	0.00215856	0.0368917	10192	469	0	469	0.0439921	1726.04	72.3708	9605.2	467.702	0.0465923	-0.00260019	1	1.04847
172	K09	GW830263A	1	treatment	HPAF-II	190226_IDG_48	72	10787	0.606169	0.224852	0.0993307	0.0307498	0	0.0388981	10309	478	0	478	0.0443126	1726.04	72.3708	9605.2	467.702	0.0465923	-0.00227971	2	1.05793
173	N16	GW830900A	1	treatment	HPAF-II	190226_IDG_47	72	10422	0.570496	0.22856	0.118699	0.0219924	0.0196827	0.0405704	9958	464	0	464	0.0445212	1726.04	72.3708	9605.2	467.702	0.0465923	-0.0020711	1	1.02935
173	N16	GW830900A	1	treatment	HPAF-II	190226_IDG_48	72	10824	0.586538	0.229637	0.105569	0.03477	0	0.0434867	10325	499	0	499	0.0461013	1726.04	72.3708	9605.2	467.702	0.0465923	-0.000491051	2	1.05922
174	N21	GW832467	1	treatment	HPAF-II	190226_IDG_47	72	8557	0.588155	0.22182	0.116085	0.0254364	0	0.0485037	8020	537	0	537	0.0627556	1726.04	72.3708	9605.2	467.702	0.0465923	0.0161633	1	0.859507
174	N21	GW832467	1	treatment	HPAF-II	190226_IDG_48	72	9361	0.595361	0.215486	0.104774	0.0324966	0	0.0518826	8924	437	0	437	0.046683	1726.04	72.3708	9605.2	467.702	0.0465923	9.07394e-05	2	0.941463
175	E14	GW855857	1	treatment	HPAF-II	190226_IDG_47	72	10625	0.577945	0.237505	0.10601	0.0295518	0.00297501	0.0460135	10084	541	0	541	0.0509176	1726.04	72.3708	9605.2	467.702	0.0465923	0.00432534	1	1.03968
175	E14	GW855857	1	treatment	HPAF-II	190226_IDG_48	72	10870	0.579899	0.225576	0.116947	0.0302766	0.00464306	0.0426582	10338	532	0	532	0.048942	1726.04	72.3708	9605.2	467.702	0.0465923	0.00234974	2	1.06027
176	D03	GW867253	1	treatment	HPAF-II	190226_IDG_47	72	9929	0.582044	0.257261	0.110664	0.0234259	0	0.0266059	9434	495	0	495	0.049854	1726.04	72.3708	9605.2	467.702	0.0465923	0.00326166	1	0.985527
176	D03	GW867253	1	treatment	HPAF-II	190226_IDG_48	72	10604	0.597064	0.237179	0.103958	0.0294614	0.00535661	0.0269815	10081	523	0	523	0.049321	1726.04	72.3708	9605.2	467.702	0.0465923	0.0027287	2	1.03943
177	D07	GW868318	1	treatment	HPAF-II	190226_IDG_47	72	10303	0.585554	0.246287	0.103662	0.0284842	0.00264496	0.0333672	9830	473	0	473	0.045909	1726.04	72.3708	9605.2	467.702	0.0465923	-0.000683349	1	1.01877
177	D07	GW868318	1	treatment	HPAF-II	190226_IDG_48	72	10311	0.586564	0.229564	0.117293	0.028821	0	0.0377586	9958	353	0	353	0.0342353	1726.04	72.3708	9605.2	467.702	0.0465923	-0.012357	2	1.02935
178	E11	HG-10-102-01	1	treatment	HPAF-II	190226_IDG_47	72	10054	0.588844	0.230126	0.111146	0.026324	0	0.04356	9573	481	0	481	0.0478417	1726.04	72.3708	9605.2	467.702	0.0465923	0.00124935	1	0.99729
178	E11	HG-10-102-01	1	treatment	HPAF-II	190226_IDG_48	72	10067	0.585586	0.235684	0.107176	0.0296158	0.00414207	0.0377964	9657	410	0	410	0.0407271	1726.04	72.3708	9605.2	467.702	0.0465923	-0.00586518	2	1.00435
179	G11	HTH-01-015	1	treatment	HPAF-II	190226_IDG_47	72	11225	0.608011	0.217699	0.115789	0.0256171	0.00195622	0.0309269	10735	490	0	490	0.0436526	1726.04	72.3708	9605.2	467.702	0.0465923	-0.00293975	1	1.09186
179	G11	HTH-01-015	1	treatment	HPAF-II	190226_IDG_48	72	10390	0.596407	0.226647	0.108184	0.0292415	0.00808383	0.0314371	10020	370	0	370	0.0356112	1726.04	72.3708	9605.2	467.702	0.0465923	-0.0109811	2	1.03444
180	H10	JH-II-127	1	treatment	HPAF-II	190226_IDG_47	72	8625	0.619787	0.184664	0.121927	0.0349762	0	0.038645	8177	448	0	448	0.051942	1726.04	72.3708	9605.2	467.702	0.0465923	0.00534972	1	0.874122
180	H10	JH-II-127	1	treatment	HPAF-II	190226_IDG_48	72	9063	0.602335	0.185873	0.124927	0.0392294	0.00303561	0.0446001	8565	498	0	498	0.0549487	1726.04	72.3708	9605.2	467.702	0.0465923	0.00835639	2	0.909537
181	C10	JNK-IN-7	1	treatment	HPAF-II	190226_IDG_47	72	10239	0.568589	0.202123	0.138426	0.0340341	0.0154038	0.0414238	9608	631	0	631	0.0616271	1726.04	72.3708	9605.2	467.702	0.0465923	0.0150348	1	1.00024
181	C10	JNK-IN-7	1	treatment	HPAF-II	190226_IDG_48	72	10412	0.577551	0.218469	0.12398	0.0319388	0.00418367	0.0438776	9800	612	0	612	0.0587783	1726.04	72.3708	9605.2	467.702	0.0465923	0.012186	2	1.01628
182	L11	K05908	1	treatment	HPAF-II	190226_IDG_47	72	11401	0.545927	0.252366	0.123028	0.0258861	0	0.0527927	10778	623	0	623	0.0546443	1726.04	72.3708	9605.2	467.702	0.0465923	0.00805202	1	1.09524
182	L11	K05908	1	treatment	HPAF-II	190226_IDG_48	72	11556	0.559316	0.23844	0.117908	0.0272374	0.00687721	0.0502217	11051	505	0	505	0.0437002	1726.04	72.3708	9605.2	467.702	0.0465923	-0.00289206	2	1.11651
183	D19	NVP-2	1	treatment	HPAF-II	190226_IDG_47	72	10079	0.584984	0.239759	0.109302	0.023333	0.00176294	0.0408587	9643	436	0	436	0.0432583	1726.04	72.3708	9605.2	467.702	0.0465923	-0.00333405	1	1.00317
183	D19	NVP-2	1	treatment	HPAF-II	190226_IDG_48	72	9869	0.57868	0.24086	0.102257	0.0322136	0	0.0459892	9437	432	0	432	0.0437734	1726.04	72.3708	9605.2	467.702	0.0465923	-0.00281888	2	0.985782
184	G10	NVS-PAK1-1	1	treatment	HPAF-II	190226_IDG_47	72	8753	0.642464	0.207416	0.0979665	0.0261962	0.00610048	0.0198565	8360	393	0	393	0.0448989	1726.04	72.3708	9605.2	467.702	0.0465923	-0.00169342	1	0.890948
184	G10	NVS-PAK1-1	1	treatment	HPAF-II	190226_IDG_48	72	8679	0.656862	0.197263	0.0967703	0.0236523	0.00324169	0.0222116	8329	350	0	350	0.0403272	1726.04	72.3708	9605.2	467.702	0.0465923	-0.00626508	2	0.888113
185	C06	PFE-PKIS 1	1	treatment	HPAF-II	190226_IDG_47	72	10214	0.576157	0.24476	0.109878	0.0289479	0.00373521	0.0365221	9638	576	0	576	0.0563932	1726.04	72.3708	9605.2	467.702	0.0465923	0.00980088	1	1.00275
185	C06	PFE-PKIS 1	1	treatment	HPAF-II	190226_IDG_48	72	9192	0.587644	0.223821	0.107343	0.0335731	0	0.047619	8757	435	0	435	0.0473238	1726.04	72.3708	9605.2	467.702	0.0465923	0.000731453	2	0.926709
186	E06	PFE-PKIS 12	1	treatment	HPAF-II	190226_IDG_47	72	10198	0.600308	0.226564	0.109026	0.0300513	0.00225641	0.0317949	9750	448	0	448	0.0439302	1726.04	72.3708	9605.2	467.702	0.0465923	-0.00266212	1	1.01212
186	E06	PFE-PKIS 12	1	treatment	HPAF-II	190226_IDG_48	72	9128	0.595916	0.2352	0.104176	0.0299449	0.0040156	0.030748	8716	412	0	412	0.0451358	1726.04	72.3708	9605.2	467.702	0.0465923	-0.00145646	2	0.923061
187	E07	PFE-PKIS 21 (PD 0325901)	1	treatment	HPAF-II	190226_IDG_47	72	2080	0.708515	0.000545852	0.16048	0.0496725	0	0.080786	1832	248	0	248	0.119231	1726.04	72.3708	9605.2	467.702	0.0465923	0.0726385	1	0.0243504
187	E07	PFE-PKIS 21 (PD 0325901)	1	treatment	HPAF-II	190226_IDG_48	72	1994	0.675101	0.00115009	0.167913	0.0580794	0	0.0977573	1739	255	0	255	0.127884	1726.04	72.3708	9605.2	467.702	0.0465923	0.0812913	2	0.00302494
188	I11	PFE-PKIS 25	1	treatment	HPAF-II	190226_IDG_47	72	10377	0.575584	0.240546	0.115558	0.0279868	0.00772394	0.0326011	9969	408	0	408	0.0393177	1726.04	72.3708	9605.2	467.702	0.0465923	-0.00727459	1	1.03025
188	I11	PFE-PKIS 25	1	treatment	HPAF-II	190226_IDG_48	72	10636	0.588137	0.224983	0.111067	0.0295591	0	0.0462536	10183	453	0	453	0.0425912	1726.04	72.3708	9605.2	467.702	0.0465923	-0.00400111	2	1.04774
189	N20	PFE-PKIS 29	1	treatment	HPAF-II	190226_IDG_47	72	1934	0.335609	0.112628	0.19397	0.0472127	0	0.31058	1758	176	0	176	0.0910031	1726.04	72.3708	9605.2	467.702	0.0465923	0.0444108	1	0.00743603
189	N20	PFE-PKIS 29	1	treatment	HPAF-II	190226_IDG_48	72	1891	0.337209	0.104651	0.174419	0.0424419	0	0.341279	1720	171	0	171	0.0904283	1726.04	72.3708	9605.2	467.702	0.0465923	0.043836	2	-0.00141497
190	M17	PFE-PKIS 3	1	treatment	HPAF-II	190226_IDG_47	72	10220	0.577488	0.249769	0.107631	0.0225942	0	0.0425182	9737	483	0	483	0.0472603	1726.04	72.3708	9605.2	467.702	0.0465923	0.000667967	1	1.01104
190	M17	PFE-PKIS 3	1	treatment	HPAF-II	190226_IDG_48	72	9877	0.597323	0.223311	0.104226	0.0272948	0	0.0478449	9489	388	0	388	0.0392832	1726.04	72.3708	9605.2	467.702	0.0465923	-0.00730912	2	0.990194
191	L12	PFE-PKIS 32	1	treatment	HPAF-II	190226_IDG_47	72	7037	0.698567	0.145178	0.102791	0.0227441	0.00841825	0.022301	6771	266	0	266	0.0378002	1726.04	72.3708	9605.2	467.702	0.0465923	-0.00879211	1	0.736634
191	L12	PFE-PKIS 32	1	treatment	HPAF-II	190226_IDG_48	72	6218	0.698616	0.135856	0.104184	0.0288381	0.00516753	0.0273379	5999	219	0	219	0.0352203	1726.04	72.3708	9605.2	467.702	0.0465923	-0.011372	2	0.653781
192	I14	PFE-PKIS 34	1	treatment	HPAF-II	190226_IDG_47	72	10429	0.589114	0.227747	0.113472	0.0278669	0.00671612	0.0350842	9976	453	0	453	0.0434366	1726.04	72.3708	9605.2	467.702	0.0465923	-0.00315574	1	1.03083
192	I14	PFE-PKIS 34	1	treatment	HPAF-II	190226_IDG_48	72	10467	0.595683	0.230039	0.107025	0.0265814	0	0.0406715	10007	460	0	460	0.0439476	1726.04	72.3708	9605.2	467.702	0.0465923	-0.00264466	2	1.03337
193	C13	PFE-PKIS 39	1	treatment	HPAF-II	190226_IDG_47	72	10420	0.603762	0.218791	0.109546	0.0261543	0	0.0417463	9941	479	0	479	0.0459693	1726.04	72.3708	9605.2	467.702	0.0465923	-0.000623017	1	1.02795
193	C13	PFE-PKIS 39	1	treatment	HPAF-II	190226_IDG_48	72	9781	0.579432	0.234387	0.106802	0.0312801	0.00492769	0.0431709	9335	446	0	446	0.0455986	1726.04	72.3708	9605.2	467.702	0.0465923	-0.000993698	2	0.977087
194	E04	PFE-PKIS 40	1	treatment	HPAF-II	190226_IDG_47	72	2876	0.386165	0.138731	0.195363	0.0433295	0	0.236412	2631	245	0	245	0.0851878	1726.04	72.3708	9605.2	467.702	0.0465923	0.0385955	1	0.18557
194	E04	PFE-PKIS 40	1	treatment	HPAF-II	190226_IDG_48	72	2516	0.424652	0.118615	0.164204	0.0455889	0	0.24694	2369	147	0	147	0.0584261	1726.04	72.3708	9605.2	467.702	0.0465923	0.0118338	2	0.136399
195	H12	PFE-PKIS 41	1	treatment	HPAF-II	190226_IDG_47	72	11021	0.587469	0.240255	0.107625	0.0244343	0	0.0402168	10518	503	0	503	0.0456401	1726.04	72.3708	9605.2	467.702	0.0465923	-0.000952166	1	1.07468
195	H12	PFE-PKIS 41	1	treatment	HPAF-II	190226_IDG_48	72	11255	0.594142	0.225477	0.106183	0.0296606	0.00399814	0.0405393	10755	500	0	500	0.0444247	1726.04	72.3708	9605.2	467.702	0.0465923	-0.00216761	2	1.09343
196	F13	PFE-PKIS 44	1	treatment	HPAF-II	190226_IDG_47	72	7021	0.704813	0.137386	0.0944718	0.0296528	0.0111757	0.0225004	6711	310	0	310	0.0441533	1726.04	72.3708	9605.2	467.702	0.0465923	-0.00243905	1	0.730404
196	F13	PFE-PKIS 44	1	treatment	HPAF-II	190226_IDG_48	72	6895	0.691163	0.139387	0.107653	0.0286972	0.00668084	0.0264197	6586	309	0	309	0.0448151	1726.04	72.3708	9605.2	467.702	0.0465923	-0.00177722	2	0.717315
197	F19	SB-216385	1	treatment	HPAF-II	190226_IDG_47	72	9694	0.574452	0.243434	0.110593	0.0271326	0.00325591	0.0411331	9214	480	0	480	0.0495152	1726.04	72.3708	9605.2	467.702	0.0465923	0.00292286	1	0.966698
197	F19	SB-216385	1	treatment	HPAF-II	190226_IDG_48	72	9655	0.570576	0.237821	0.106	0.0311381	0	0.0544646	9217	438	0	438	0.0453651	1726.04	72.3708	9605.2	467.702	0.0465923	-0.00122721	2	0.966957
198	G15	SB-219980	1	treatment	HPAF-II	190226_IDG_47	72	9082	0.572987	0.248085	0.114992	0.0281968	0.00406127	0.0316779	8618	464	0	464	0.0510901	1726.04	72.3708	9605.2	467.702	0.0465923	0.00449776	1	0.9143
198	G15	SB-219980	1	treatment	HPAF-II	190226_IDG_48	72	8487	0.543492	0.270061	0.113565	0.0304505	0	0.042431	8013	474	0	474	0.0558501	1726.04	72.3708	9605.2	467.702	0.0465923	0.00925782	2	0.858852
199	N06	SB-242719	1	treatment	HPAF-II	190226_IDG_47	72	9968	0.604254	0.230413	0.103201	0.0237995	0.00242207	0.0359099	9496	472	0	472	0.0473515	1726.04	72.3708	9605.2	467.702	0.0465923	0.000759218	1	0.990787
199	N06	SB-242719	1	treatment	HPAF-II	190226_IDG_48	72	10447	0.606079	0.226355	0.10118	0.0286943	0.00479904	0.0328934	10002	445	0	445	0.042596	1726.04	72.3708	9605.2	467.702	0.0465923	-0.00399635	2	1.03296
200	J10	SB-282975	1	treatment	HPAF-II	190226_IDG_47	72	10223	0.591685	0.23884	0.110226	0.0225764	0.00755951	0.0291143	9789	434	0	434	0.0424533	1726.04	72.3708	9605.2	467.702	0.0465923	-0.00413902	1	1.01537
200	J10	SB-282975	1	treatment	HPAF-II	190226_IDG_48	72	10395	0.577709	0.238234	0.112758	0.0305428	0.00801122	0.0327458	9986	409	0	409	0.0393458	1726.04	72.3708	9605.2	467.702	0.0465923	-0.00724647	2	1.03165
201	L17	SB-517081	1	treatment	HPAF-II	190226_IDG_47	72	10663	0.591523	0.22553	0.113553	0.0248398	0.00315426	0.0413997	10145	518	0	518	0.0485792	1726.04	72.3708	9605.2	467.702	0.0465923	0.00198689	1	1.04465
201	L17	SB-517081	1	treatment	HPAF-II	190226_IDG_48	72	10830	0.598805	0.224492	0.10396	0.027941	0.00433568	0.0404663	10379	451	0	451	0.0416436	1726.04	72.3708	9605.2	467.702	0.0465923	-0.00494872	2	1.06356
202	E20	SB-590885	1	treatment	HPAF-II	190226_IDG_47	72	8059	0.610757	0.178901	0.120566	0.0291022	0	0.060673	7697	362	0	362	0.0449187	1726.04	72.3708	9605.2	467.702	0.0465923	-0.00167358	1	0.828894
202	E20	SB-590885	1	treatment	HPAF-II	190226_IDG_48	72	7713	0.594995	0.190931	0.122309	0.0343111	0	0.0574543	7432	281	0	281	0.036432	1726.04	72.3708	9605.2	467.702	0.0465923	-0.0101603	2	0.803201
203	J03	SB-633825	1	treatment	HPAF-II	190226_IDG_47	72	9247	0.591307	0.231312	0.109569	0.0249175	0	0.0428945	8789	458	0	458	0.0495296	1726.04	72.3708	9605.2	467.702	0.0465923	0.00293727	1	0.929549
203	J03	SB-633825	1	treatment	HPAF-II	190226_IDG_48	72	9852	0.583528	0.225854	0.118977	0.0329017	0	0.0387391	9422	430	0	430	0.043646	1726.04	72.3708	9605.2	467.702	0.0465923	-0.00294635	2	0.984507
204	I21	SB-693162/GW549034	1	treatment	HPAF-II	190226_IDG_47	72	10108	0.570568	0.246643	0.116926	0.0225182	0	0.043345	9459	649	0	649	0.0642066	1726.04	72.3708	9605.2	467.702	0.0465923	0.0176143	1	0.987651
204	I21	SB-693162/GW549034	1	treatment	HPAF-II	190226_IDG_48	72	10092	0.598542	0.221834	0.102085	0.0303995	0	0.0471398	9737	355	0	355	0.0351764	1726.04	72.3708	9605.2	467.702	0.0465923	-0.0114159	2	1.01104
205	I20	SB-708998	1	treatment	HPAF-II	190226_IDG_47	72	9617	0.592444	0.219778	0.117889	0.0276667	0	0.0422222	9000	617	0	617	0.0641572	1726.04	72.3708	9605.2	467.702	0.0465923	0.0175649	1	0.948123
205	I20	SB-708998	1	treatment	HPAF-II	190226_IDG_48	72	8907	0.570202	0.222474	0.119528	0.0275558	0	0.060241	8383	524	0	524	0.0588301	1726.04	72.3708	9605.2	467.702	0.0465923	0.0122378	2	0.893047
206	N05	SB-710397	1	treatment	HPAF-II	190226_IDG_47	72	10098	0.583342	0.243647	0.10808	0.0258272	0.00892024	0.0301836	9641	457	0	457	0.0452565	1726.04	72.3708	9605.2	467.702	0.0465923	-0.00133582	1	1.00301
206	N05	SB-710397	1	treatment	HPAF-II	190226_IDG_48	72	10683	0.578686	0.253333	0.105304	0.0259854	0.00671533	0.0299757	10275	408	0	408	0.0381915	1726.04	72.3708	9605.2	467.702	0.0465923	-0.00840079	2	1.05519
207	D15	SB-725317	1	treatment	HPAF-II	190226_IDG_47	72	6156	0.532709	0.193953	0.150813	0.0378359	0	0.0846888	5656	500	0	500	0.0812216	1726.04	72.3708	9605.2	467.702	0.0465923	0.0346293	1	0.614925
207	D15	SB-725317	1	treatment	HPAF-II	190226_IDG_48	72	6370	0.525798	0.188391	0.152071	0.0392057	0	0.094535	5892	478	0	478	0.0750392	1726.04	72.3708	9605.2	467.702	0.0465923	0.0284469	2	0.641805
208	N08	SB-732932	1	treatment	HPAF-II	190226_IDG_47	72	10772	0.594064	0.228156	0.113639	0.0254808	0.00263595	0.0360246	10243	529	0	529	0.0491088	1726.04	72.3708	9605.2	467.702	0.0465923	0.00251649	1	1.0526
208	N08	SB-732932	1	treatment	HPAF-II	190226_IDG_48	72	10327	0.598744	0.232242	0.103253	0.0286757	0	0.0370858	9869	458	0	458	0.0443498	1726.04	72.3708	9605.2	467.702	0.0465923	-0.00224254	2	1.022
209	L19	SB-733894	1	treatment	HPAF-II	190226_IDG_47	72	10179	0.577855	0.236956	0.115551	0.0248562	0.0026705	0.0421118	9736	443	0	443	0.043521	1726.04	72.3708	9605.2	467.702	0.0465923	-0.00307133	1	1.01095
209	L19	SB-733894	1	treatment	HPAF-II	190226_IDG_48	72	10200	0.602776	0.210043	0.109614	0.0328638	0.00449071	0.0402123	9798	402	0	402	0.0394118	1726.04	72.3708	9605.2	467.702	0.0465923	-0.00718054	2	1.01612
210	J11	SB-735464	1	treatment	HPAF-II	190226_IDG_47	72	9888	0.598861	0.233277	0.098755	0.0259548	0	0.0431526	9478	410	0	410	0.0414644	1726.04	72.3708	9605.2	467.702	0.0465923	-0.00512791	1	0.989262
210	J11	SB-735464	1	treatment	HPAF-II	190226_IDG_48	72	10653	0.592122	0.224221	0.113674	0.0269768	0.00488711	0.0381194	10231	422	0	422	0.0396133	1726.04	72.3708	9605.2	467.702	0.0465923	-0.00697905	2	1.05163
211	K18	SB-742609	1	treatment	HPAF-II	190226_IDG_47	72	8543	0.593484	0.221276	0.107738	0.0239417	0	0.0535604	8103	440	0	440	0.0515042	1726.04	72.3708	9605.2	467.702	0.0465923	0.00491185	1	0.867255
211	K18	SB-742609	1	treatment	HPAF-II	190226_IDG_48	72	8891	0.592405	0.205331	0.113575	0.0329048	0	0.0557849	8479	412	0	412	0.046339	1726.04	72.3708	9605.2	467.702	0.0465923	-0.000253313	2	0.901771
212	F10	SB-747651A	1	treatment	HPAF-II	190226_IDG_47	72	9514	0.593899	0.224163	0.11805	0.0240964	0	0.0397922	9047	467	0	467	0.0490856	1726.04	72.3708	9605.2	467.702	0.0465923	0.00249325	1	0.952225
212	F10	SB-747651A	1	treatment	HPAF-II	190226_IDG_48	72	10543	0.609404	0.211992	0.105305	0.0309197	0.00898943	0.0333893	10123	420	0	420	0.0398369	1726.04	72.3708	9605.2	467.702	0.0465923	-0.00675545	2	1.04286
213	N19	SB-772077-B	1	treatment	HPAF-II	190226_IDG_47	72	9144	0.565403	0.19131	0.142561	0.0328455	0.0041489	0.0637317	8677	467	0	467	0.0510717	1726.04	72.3708	9605.2	467.702	0.0465923	0.00447943	1	0.919582
213	N19	SB-772077-B	1	treatment	HPAF-II	190226_IDG_48	72	9050	0.574871	0.19511	0.124706	0.0342031	0	0.0711095	8508	542	0	542	0.0598895	1726.04	72.3708	9605.2	467.702	0.0465923	0.0132972	2	0.904395
214	J15	TH257	1	treatment	HPAF-II	190226_IDG_47	72	11399	0.578938	0.227806	0.114919	0.027806	0.0105312	0.04	10825	574	0	574	0.0503553	1726.04	72.3708	9605.2	467.702	0.0465923	0.00376299	1	1.09892
214	J15	TH257	1	treatment	HPAF-II	190226_IDG_48	72	10384	0.586656	0.230746	0.103563	0.031291	0	0.047744	9907	477	0	477	0.0459361	1726.04	72.3708	9605.2	467.702	0.0465923	-0.000656252	2	1.02514
215	M07	THZ1	1	treatment	HPAF-II	190226_IDG_47	72	1274	0.32662	0.0481611	0.225044	0.0744308	0	0.325744	1142	132	0	132	0.103611	1726.04	72.3708	9605.2	467.702	0.0465923	0.0570184	1	-0.153629
215	M07	THZ1	1	treatment	HPAF-II	190226_IDG_48	72	1066	0.332285	0.0178197	0.132075	0.165618	0	0.352201	954	112	0	112	0.105066	1726.04	72.3708	9605.2	467.702	0.0465923	0.0584734	2	-0.212927
216	J14	THZ531	1	treatment	HPAF-II	190226_IDG_47	72	5970	0.513821	0.186811	0.173984	0.0435411	0	0.0818428	5535	435	0	435	0.0728643	1726.04	72.3708	9605.2	467.702	0.0465923	0.026272	1	0.600884
216	J14	THZ531	1	treatment	HPAF-II	190226_IDG_48	72	5272	0.503238	0.168151	0.180696	0.0418859	0	0.10603	4942	330	0	330	0.0625948	1726.04	72.3708	9605.2	467.702	0.0465923	0.0160025	2	0.529276
217	K10	TPKI-100	1	treatment	HPAF-II	190226_IDG_47	72	10689	0.594385	0.229116	0.114067	0.0234613	0.00304309	0.0359281	10187	502	0	502	0.0469642	1726.04	72.3708	9605.2	467.702	0.0465923	0.000371861	1	1.04806
217	K10	TPKI-100	1	treatment	HPAF-II	190226_IDG_48	72	10389	0.596278	0.219215	0.113682	0.0300805	0.00503018	0.0357143	9940	449	0	449	0.0432188	1726.04	72.3708	9605.2	467.702	0.0465923	-0.00337352	2	1.02786
218	I19	TPKI-105	1	treatment	HPAF-II	190226_IDG_47	72	10351	0.585067	0.238984	0.113423	0.0240718	0	0.0384537	9804	547	0	547	0.0528451	1726.04	72.3708	9605.2	467.702	0.0465923	0.00625283	1	1.01661
218	I19	TPKI-105	1	treatment	HPAF-II	190226_IDG_48	72	10394	0.576423	0.228917	0.118489	0.0294207	0	0.0467506	9925	469	0	469	0.0451222	1726.04	72.3708	9605.2	467.702	0.0465923	-0.00147012	2	1.02663
219	L18	TPKI-106	1	treatment	HPAF-II	190226_IDG_47	72	10221	0.593398	0.238774	0.0960632	0.0235801	0	0.0481854	9754	467	0	467	0.0456902	1726.04	72.3708	9605.2	467.702	0.0465923	-0.000902062	1	1.01245
219	L18	TPKI-106	1	treatment	HPAF-II	190226_IDG_48	72	10157	0.590083	0.225336	0.107484	0.030079	0	0.0470178	9741	416	0	416	0.040957	1726.04	72.3708	9605.2	467.702	0.0465923	-0.00563533	2	1.01137
220	N17	TPKI-16	1	treatment	HPAF-II	190226_IDG_47	72	2386	0.707046	0.000482625	0.153958	0.0434363	0	0.0950772	2072	314	0	314	0.131601	1726.04	72.3708	9605.2	467.702	0.0465923	0.0850087	1	0.0765606
220	N17	TPKI-16	1	treatment	HPAF-II	190226_IDG_48	72	2519	0.703229	0.00132685	0.163644	0.0402477	0	0.0915524	2261	258	0	258	0.102422	1726.04	72.3708	9605.2	467.702	0.0465923	0.0558293	2	0.115187
221	N15	TPKI-24	1	treatment	HPAF-II	190226_IDG_47	72	2174	0.113911	0.024147	0.509186	0.104987	0.0146982	0.233071	1905	269	0	269	0.123735	1726.04	72.3708	9605.2	467.702	0.0465923	0.0771427	1	0.0406415
221	N15	TPKI-24	1	treatment	HPAF-II	190226_IDG_48	72	2106	0.125905	0.0261838	0.530919	0.0941504	0.00501393	0.21727	1795	311	0	311	0.147673	1726.04	72.3708	9605.2	467.702	0.0465923	0.101081	2	0.0159452
222	K11	TPKI-26	1	treatment	HPAF-II	190226_IDG_47	72	2417	0.155646	0.017294	0.510682	0.130722	0.0376399	0.148016	1966	451	0	451	0.186595	1726.04	72.3708	9605.2	467.702	0.0465923	0.140003	1	0.0539715
222	K11	TPKI-26	1	treatment	HPAF-II	190226_IDG_48	72	2215	0.195983	0.0179153	0.505972	0.102063	0.0434311	0.134636	1842	373	0	373	0.168397	1726.04	72.3708	9605.2	467.702	0.0465923	0.121805	2	0.0266046
223	J12	TPKI-39	1	treatment	HPAF-II	190226_IDG_47	72	9778	0.565819	0.246887	0.112483	0.0271363	0.00702352	0.0406513	9397	381	0	381	0.038965	1726.04	72.3708	9605.2	467.702	0.0465923	-0.00762728	1	0.982379
223	J12	TPKI-39	1	treatment	HPAF-II	190226_IDG_48	72	10067	0.565479	0.234188	0.119223	0.0302212	0.00394641	0.0469415	9629	438	0	438	0.0435085	1726.04	72.3708	9605.2	467.702	0.0465923	-0.00308381	2	1.002
224	K19	TPKI-58	1	treatment	HPAF-II	190226_IDG_47	72	10104	0.593861	0.217895	0.115473	0.0257883	0	0.0469827	9578	526	0	526	0.0520586	1726.04	72.3708	9605.2	467.702	0.0465923	0.00546628	1	0.997711
224	K19	TPKI-58	1	treatment	HPAF-II	190226_IDG_48	72	11086	0.608438	0.222431	0.100951	0.0242961	0	0.0438836	10619	467	0	467	0.0421252	1726.04	72.3708	9605.2	467.702	0.0465923	-0.0044671	2	1.0827
225	J13	TPKI-69	1	treatment	HPAF-II	190226_IDG_47	72	9782	0.587443	0.24024	0.103113	0.0281314	0.00213927	0.0389346	9349	433	0	433	0.044265	1726.04	72.3708	9605.2	467.702	0.0465923	-0.00232733	1	0.978284
225	J13	TPKI-69	1	treatment	HPAF-II	190226_IDG_48	72	10468	0.576276	0.238143	0.109858	0.030007	0	0.0457154	9931	537	0	537	0.0512992	1726.04	72.3708	9605.2	467.702	0.0465923	0.00470689	2	1.02712
226	D13	TPKI-72	1	treatment	HPAF-II	190226_IDG_47	72	10853	0.592482	0.225639	0.106024	0.0312289	0.0167711	0.0278554	10375	478	0	478	0.0440431	1726.04	72.3708	9605.2	467.702	0.0465923	-0.00254919	1	1.06324
226	D13	TPKI-72	1	treatment	HPAF-II	190226_IDG_48	72	9916	0.577824	0.232055	0.11298	0.0322648	0	0.0448765	9515	401	0	401	0.0404397	1726.04	72.3708	9605.2	467.702	0.0465923	-0.00615261	2	0.992394
227	D21	TPKI-85	1	treatment	HPAF-II	190226_IDG_47	72	10463	0.577482	0.246065	0.106538	0.0267353	0	0.04318	9912	551	0	551	0.0526618	1726.04	72.3708	9605.2	467.702	0.0465923	0.00606945	1	1.02556
227	D21	TPKI-85	1	treatment	HPAF-II	190226_IDG_48	72	9997	0.585442	0.237712	0.103639	0.0280276	0	0.0451788	9562	435	0	435	0.0435131	1726.04	72.3708	9605.2	467.702	0.0465923	-0.00307925	2	0.996363
228	H04	TPKI-91	1	treatment	HPAF-II	190226_IDG_47	72	10642	0.581736	0.238561	0.117912	0.0251271	0.00322644	0.0334376	10228	414	0	414	0.0389025	1726.04	72.3708	9605.2	467.702	0.0465923	-0.00768985	1	1.05139
228	H04	TPKI-91	1	treatment	HPAF-II	190226_IDG_48	72	9575	0.574461	0.236447	0.116046	0.0291748	0	0.0438711	9186	389	0	389	0.0406266	1726.04	72.3708	9605.2	467.702	0.0465923	-0.00596568	2	0.964282
229	E19	TPKI-97	1	treatment	HPAF-II	190226_IDG_47	72	10643	0.588821	0.237579	0.106861	0.0237579	0	0.0429811	10144	499	0	499	0.0468853	1726.04	72.3708	9605.2	467.702	0.0465923	0.000292969	1	1.04457
229	E19	TPKI-97	1	treatment	HPAF-II	190226_IDG_48	72	9687	0.571011	0.231585	0.119632	0.0299621	0	0.0478096	9245	442	0	442	0.0456282	1726.04	72.3708	9605.2	467.702	0.0465923	-0.000964146	2	0.969367
230	E21	TX-85-1	1	treatment	HPAF-II	190226_IDG_47	72	10353	0.602994	0.21332	0.115023	0.0251936	0	0.0434693	9685	668	0	668	0.0645224	1726.04	72.3708	9605.2	467.702	0.0465923	0.0179301	1	1.00669
230	E21	TX-85-1	1	treatment	HPAF-II	190226_IDG_48	72	10072	0.587935	0.224839	0.107835	0.0264638	0	0.0529277	9598	474	0	474	0.0470612	1726.04	72.3708	9605.2	467.702	0.0465923	0.000468852	2	0.999394
231	H11	UNC-AA-1-0013 (SGC-AAK1-1)	1	treatment	HPAF-II	190226_IDG_47	72	9278	0.587015	0.228527	0.118076	0.0267997	0.0105405	0.0290424	8918	360	0	360	0.0388015	1726.04	72.3708	9605.2	467.702	0.0465923	-0.00779084	1	0.940936
231	H11	UNC-AA-1-0013 (SGC-AAK1-1)	1	treatment	HPAF-II	190226_IDG_48	72	10328	0.599559	0.224058	0.111979	0.0295473	0	0.0348558	9984	344	0	344	0.0333075	1726.04	72.3708	9605.2	467.702	0.0465923	-0.0132848	2	1.03148
232	K07	UNC-AA-1-0017	1	treatment	HPAF-II	190226_IDG_47	72	10135	0.600661	0.238322	0.107792	0.0209797	0.00144688	0.0307979	9676	459	0	459	0.0452886	1726.04	72.3708	9605.2	467.702	0.0465923	-0.0013037	1	1.00594
232	K07	UNC-AA-1-0017	1	treatment	HPAF-II	190226_IDG_48	72	10405	0.600958	0.229364	0.106997	0.0276475	0	0.0350334	10019	386	0	386	0.0370975	1726.04	72.3708	9605.2	467.702	0.0465923	-0.00949476	2	1.03436
233	G14	VE-821	1	treatment	HPAF-II	190226_IDG_47	72	11921	0.596998	0.238852	0.103412	0.0209442	0	0.039794	11459	462	0	462	0.0387551	1726.04	72.3708	9605.2	467.702	0.0465923	-0.00783717	1	1.14773
233	G14	VE-821	1	treatment	HPAF-II	190226_IDG_48	72	11220	0.604692	0.226608	0.096639	0.0293269	0	0.0427335	10741	479	0	479	0.0426916	1726.04	72.3708	9605.2	467.702	0.0465923	-0.00390069	2	1.09233
234	E18	VE-822	1	treatment	HPAF-II	190226_IDG_47	72	9839	0.609666	0.202102	0.110967	0.0339185	0	0.0433463	9228	611	0	611	0.0620998	1726.04	72.3708	9605.2	467.702	0.0465923	0.0155075	1	0.967904
234	E18	VE-822	1	treatment	HPAF-II	190226_IDG_48	72	10550	0.608368	0.2093	0.106683	0.0385683	0	0.0370811	10086	464	0	464	0.043981	1726.04	72.3708	9605.2	467.702	0.0465923	-0.00261126	2	1.03984
235	H13	Vertex 11e	1	treatment	HPAF-II	190226_IDG_47	72	5177	0.80352	0.0246377	0.104348	0.0279503	0.00890269	0.0306418	4830	347	0	347	0.0670272	1726.04	72.3708	9605.2	467.702	0.0465923	0.0204349	1	0.515185
235	H13	Vertex 11e	1	treatment	HPAF-II	190226_IDG_48	72	4698	0.77388	0.022182	0.119058	0.0359891	0.00316885	0.045722	4418	280	0	280	0.0595998	1726.04	72.3708	9605.2	467.702	0.0465923	0.0130075	2	0.461602
236	F22	WZ4003	1	treatment	HPAF-II	190226_IDG_47	72	9681	0.585516	0.21902	0.121727	0.0246521	0	0.0490851	9127	554	0	554	0.0572255	1726.04	72.3708	9605.2	467.702	0.0465923	0.0106332	1	0.959178
236	F22	WZ4003	1	treatment	HPAF-II	190226_IDG_48	72	9843	0.600042	0.221007	0.106202	0.0306924	0	0.0420561	9416	427	0	427	0.0433811	1726.04	72.3708	9605.2	467.702	0.0465923	-0.00321122	2	0.983997
237	I16	XMD-17-51	1	treatment	HPAF-II	190226_IDG_47	72	3041	0.139344	0.0506706	0.247019	0.0748882	0	0.488077	2684	357	0	357	0.117396	1726.04	72.3708	9605.2	467.702	0.0465923	0.0708033	1	0.195157
237	I16	XMD-17-51	1	treatment	HPAF-II	190226_IDG_48	72	3066	0.141738	0.0544573	0.227527	0.0887728	0	0.487505	2681	385	0	385	0.125571	1726.04	72.3708	9605.2	467.702	0.0465923	0.0789785	2	0.194617
238	F14	XMD8-87	1	treatment	HPAF-II	190226_IDG_47	72	10452	0.585295	0.225884	0.113192	0.0255434	0.0166283	0.0334569	9983	469	0	469	0.0448718	1726.04	72.3708	9605.2	467.702	0.0465923	-0.00172051	1	1.0314
238	F14	XMD8-87	1	treatment	HPAF-II	190226_IDG_48	72	10573	0.587316	0.217601	0.108653	0.0314651	0.0100295	0.0449361	10170	403	0	403	0.038116	1726.04	72.3708	9605.2	467.702	0.0465923	-0.00847635	2	1.04668
239	C20	XMD8-92	1	treatment	HPAF-II	190226_IDG_47	72	9641	0.628596	0.198884	0.107209	0.02177	0	0.0435401	9141	500	0	500	0.0518618	1726.04	72.3708	9605.2	467.702	0.0465923	0.00526953	1	0.960391
239	C20	XMD8-92	1	treatment	HPAF-II	190226_IDG_48	72	8306	0.596938	0.19488	0.122349	0.0287364	0.00514494	0.0519513	7969	337	0	337	0.0405731	1726.04	72.3708	9605.2	467.702	0.0465923	-0.00601923	2	0.854723
0	H21	AH5015	1	treatment	HT29	190219_IDG_33	72	11415	0.481249	0.351561	0.104261	0.0215983	0	0.0413312	10186	1229	0	1229	0.107665	1397.3	28.2375	11975.2	1110.89	0.0850052	0.0226602	1	0.898257
0	H21	AH5015	1	treatment	HT29	190219_IDG_32	72	12448	0.470275	0.353557	0.104059	0.0203405	0.0183326	0.0334352	11455	993	0	993	0.0797719	1397.3	28.2375	11975.2	1110.89	0.0850052	-0.00523335	2	0.971548
1	H06	BI00007366	1	treatment	HT29	190219_IDG_33	72	13880	0.503836	0.320968	0.0893855	0.0201862	0.0332216	0.0324022	13425	455	0	455	0.032781	1397.3	28.2375	11975.2	1110.89	0.0850052	-0.0522242	1	1.07512
1	H06	BI00007366	1	treatment	HT29	190219_IDG_32	72	13642	0.516738	0.311296	0.0940844	0.019948	0.0304953	0.0274381	13084	558	0	558	0.0409031	1397.3	28.2375	11975.2	1110.89	0.0850052	-0.0441021	2	1.05797
2	I17	BI00009348	1	treatment	HT29	190219_IDG_33	72	13200	0.512873	0.317732	0.103922	0.0186701	0.0138107	0.0329923	11730	1470	0	1470	0.111364	1397.3	28.2375	11975.2	1110.89	0.0850052	0.0263584	1	0.986697
2	I17	BI00009348	1	treatment	HT29	190219_IDG_32	72	12697	0.488269	0.333417	0.0992123	0.0173454	0.0299145	0.0318418	11934	763	0	763	0.0600929	1397.3	28.2375	11975.2	1110.89	0.0850052	-0.0249123	2	0.99778
3	M18	BI00036838	1	treatment	HT29	190219_IDG_33	72	6442	0.272516	0.366727	0.146459	0.0330071	0	0.18129	6029	413	0	413	0.0641105	1397.3	28.2375	11975.2	1110.89	0.0850052	-0.0208947	1	0.602761
3	M18	BI00036838	1	treatment	HT29	190219_IDG_32	72	7073	0.309015	0.346085	0.130042	0.0336595	0	0.181198	6744	329	0	329	0.0465149	1397.3	28.2375	11975.2	1110.89	0.0850052	-0.0384903	2	0.661777
4	K06	BI00047804	1	treatment	HT29	190219_IDG_33	72	13220	0.480155	0.348367	0.11492	0.0300379	0	0.0265199	11086	2134	0	2134	0.161422	1397.3	28.2375	11975.2	1110.89	0.0850052	0.0764169	1	0.950829
4	K06	BI00047804	1	treatment	HT29	190219_IDG_32	72	11962	0.493065	0.345083	0.0976235	0.0210266	0.0015019	0.0416998	11319	643	0	643	0.0537536	1397.3	28.2375	11975.2	1110.89	0.0850052	-0.0312516	2	0.963965
5	G04	BI00113608	1	treatment	HT29	190219_IDG_33	72	12698	0.501876	0.335209	0.0890497	0.0237585	0	0.0501072	11196	1502	0	1502	0.118286	1397.3	28.2375	11975.2	1110.89	0.0850052	0.0332811	1	0.957054
5	G04	BI00113608	1	treatment	HT29	190219_IDG_32	72	12206	0.507907	0.330506	0.100451	0.0224401	0	0.038696	11319	887	0	887	0.0726692	1397.3	28.2375	11975.2	1110.89	0.0850052	-0.012336	2	0.963965
6	E10	BI00133844	1	treatment	HT29	190219_IDG_33	72	13284	0.501216	0.32902	0.111063	0.0218826	0	0.0368183	11516	1768	0	1768	0.133092	1397.3	28.2375	11975.2	1110.89	0.0850052	0.0480872	1	0.974929
6	E10	BI00133844	1	treatment	HT29	190219_IDG_32	72	12806	0.500256	0.336882	0.0988927	0.0218058	0	0.0421635	11740	1066	0	1066	0.0832422	1397.3	28.2375	11975.2	1110.89	0.0850052	-0.00176297	2	0.987243
7	H15	BI00601000	1	treatment	HT29	190219_IDG_33	72	12599	0.513954	0.324181	0.101278	0.0207058	0	0.0398812	11108	1491	0	1491	0.118343	1397.3	28.2375	11975.2	1110.89	0.0850052	0.0333375	1	0.952077
7	H15	BI00601000	1	treatment	HT29	190219_IDG_32	72	12264	0.517286	0.338792	0.0904601	0.0171562	0.000779828	0.0355255	11541	723	0	723	0.058953	1397.3	28.2375	11975.2	1110.89	0.0850052	-0.0260522	2	0.976312
8	C21	BI00604564	1	treatment	HT29	190219_IDG_33	72	13037	0.482048	0.339976	0.112008	0.0185535	0.0133139	0.0341007	11642	1395	0	1395	0.107003	1397.3	28.2375	11975.2	1110.89	0.0850052	0.0219979	1	0.981876
8	C21	BI00604564	1	treatment	HT29	190219_IDG_32	72	12338	0.488529	0.352079	0.098068	0.0216491	0.00120752	0.0384682	11594	744	0	744	0.0603015	1397.3	28.2375	11975.2	1110.89	0.0850052	-0.0247037	2	0.979235
9	L14	BI00614644	1	treatment	HT29	190219_IDG_33	72	14264	0.501802	0.318032	0.102695	0.0202099	0.0139433	0.0433182	12766	1498	0	1498	0.10502	1397.3	28.2375	11975.2	1110.89	0.0850052	0.0200144	1	1.0417
9	L14	BI00614644	1	treatment	HT29	190219_IDG_32	72	13172	0.498683	0.323893	0.104726	0.0205829	0.0018113	0.0503046	12146	1026	0	1026	0.0778925	1397.3	28.2375	11975.2	1110.89	0.0850052	-0.0071127	2	1.00916
10	G19	BI00645435	1	treatment	HT29	190219_IDG_33	72	11356	0.492865	0.331304	0.105678	0.0254466	0	0.0447061	10021	1335	0	1335	0.117559	1397.3	28.2375	11975.2	1110.89	0.0850052	0.0325538	1	0.888281
10	G19	BI00645435	1	treatment	HT29	190219_IDG_32	72	11696	0.499263	0.319923	0.0944577	0.024397	0	0.0619591	10862	834	0	834	0.0713064	1397.3	28.2375	11975.2	1110.89	0.0850052	-0.0136988	2	0.938023
11	F21	BI00801818	1	treatment	HT29	190219_IDG_33	72	11169	0.46378	0.341945	0.116255	0.0225276	0	0.0554924	9677	1492	0	1492	0.133584	1397.3	28.2375	11975.2	1110.89	0.0850052	0.0485788	1	0.867118
11	F21	BI00801818	1	treatment	HT29	190219_IDG_32	72	11191	0.482583	0.331605	0.108806	0.0257339	0	0.051272	10220	971	0	971	0.0867662	1397.3	28.2375	11975.2	1110.89	0.0850052	0.00176095	2	0.900299
12	K14	BI00865461	1	treatment	HT29	190219_IDG_33	72	5346	0.605666	0.244832	0.0777182	0.0164625	0.031585	0.0237366	5224	122	0	122	0.0228208	1397.3	28.2375	11975.2	1110.89	0.0850052	-0.0621844	1	0.530334
12	K14	BI00865461	1	treatment	HT29	190219_IDG_32	72	5604	0.615553	0.240234	0.0808689	0.0204454	0.0193501	0.0235487	5478	126	0	126	0.0224839	1397.3	28.2375	11975.2	1110.89	0.0850052	-0.0625213	2	0.553957
13	K21	BI01125081	1	treatment	HT29	190219_IDG_33	72	12818	0.472067	0.348129	0.112095	0.0236847	0	0.0440246	11062	1756	0	1756	0.136995	1397.3	28.2375	11975.2	1110.89	0.0850052	0.0519896	1	0.949465
13	K21	BI01125081	1	treatment	HT29	190219_IDG_32	72	13597	0.490359	0.359333	0.0937253	0.0195195	0.00126442	0.035799	12654	943	0	943	0.0693535	1397.3	28.2375	11975.2	1110.89	0.0850052	-0.0156517	2	1.0359
14	K16	BI2536	1	treatment	HT29	190219_IDG_33	72	1680	0.134288	0.0408998	0.567144	0.132243	0	0.125426	1467	213	0	213	0.126786	1397.3	28.2375	11975.2	1110.89	0.0850052	0.0417805	1	0.0158299
14	K16	BI2536	1	treatment	HT29	190219_IDG_32	72	1539	0.162554	0.0188679	0.544993	0.118287	0	0.155298	1378	161	0	161	0.104613	1397.3	28.2375	11975.2	1110.89	0.0850052	0.0196082	2	-0.00447757
15	K08	BIBF0846CL	1	treatment	HT29	190219_IDG_33	72	13031	0.500844	0.333452	0.107597	0.0211462	0	0.0369614	11255	1776	0	1776	0.13629	1397.3	28.2375	11975.2	1110.89	0.0850052	0.0512852	1	0.960375
15	K08	BIBF0846CL	1	treatment	HT29	190219_IDG_32	72	13523	0.519346	0.326939	0.099401	0.0204792	0.00129513	0.0325401	12354	1169	0	1169	0.0864453	1397.3	28.2375	11975.2	1110.89	0.0850052	0.00144011	2	1.0202
16	E09	BIBW3133BS	1	treatment	HT29	190219_IDG_33	72	12788	0.509336	0.328637	0.101171	0.0172297	0.00899677	0.0346291	11782	1006	0	1006	0.0786675	1397.3	28.2375	11975.2	1110.89	0.0850052	-0.0063377	1	0.989534
16	E09	BIBW3133BS	1	treatment	HT29	190219_IDG_32	72	14240	0.51163	0.319589	0.102099	0.0226552	0.00135931	0.0426673	13242	998	0	998	0.0700843	1397.3	28.2375	11975.2	1110.89	0.0850052	-0.0149209	2	1.06596
17	K20	BIRB0876BS	1	treatment	HT29	190219_IDG_33	72	12651	0.456379	0.35647	0.111967	0.0249265	0	0.0502584	9869	2782	0	2782	0.219904	1397.3	28.2375	11975.2	1110.89	0.0850052	0.134898	1	0.878991
17	K20	BIRB0876BS	1	treatment	HT29	190219_IDG_32	72	12958	0.504552	0.338309	0.0971049	0.0192734	0.00123021	0.0395309	12193	765	0	765	0.0590369	1397.3	28.2375	11975.2	1110.89	0.0850052	-0.0259683	2	1.01167
18	F11	BIRZ0518XX	1	treatment	HT29	190219_IDG_33	72	15028	0.512153	0.317857	0.105877	0.0215968	0	0.0425164	13289	1739	0	1739	0.115717	1397.3	28.2375	11975.2	1110.89	0.0850052	0.0307121	1	1.06832
18	F11	BIRZ0518XX	1	treatment	HT29	190219_IDG_32	72	13087	0.499019	0.348505	0.0932342	0.0204282	0.00114398	0.0376696	12238	849	0	849	0.0648735	1397.3	28.2375	11975.2	1110.89	0.0850052	-0.0201317	2	1.01406
19	F18	BMX-IN-1	1	treatment	HT29	190219_IDG_33	72	11674	0.471729	0.329967	0.101001	0.0181261	0.0443683	0.0348093	11089	585	0	585	0.0501114	1397.3	28.2375	11975.2	1110.89	0.0850052	-0.0348938	1	0.950999
19	F18	BMX-IN-1	1	treatment	HT29	190219_IDG_32	72	12357	0.489319	0.336662	0.107763	0.0217958	0.00156304	0.0428968	11516	841	0	841	0.0680586	1397.3	28.2375	11975.2	1110.89	0.0850052	-0.0169466	2	0.974929
20	F04	CA93.0	1	treatment	HT29	190219_IDG_33	72	12502	0.503729	0.322078	0.0906577	0.0212819	0.0261416	0.0361123	11935	567	0	567	0.0453527	1397.3	28.2375	11975.2	1110.89	0.0850052	-0.0396525	1	0.997834
20	F04	CA93.0	1	treatment	HT29	190219_IDG_32	72	12334	0.505402	0.33892	0.093322	0.0198214	0.0108039	0.0317312	11755	579	0	579	0.0469434	1397.3	28.2375	11975.2	1110.89	0.0850052	-0.0380618	2	0.988062
21	I04	CCT241533	1	treatment	HT29	190219_IDG_33	72	12613	0.492381	0.336155	0.102615	0.0251129	0	0.0437359	10632	1981	0	1981	0.15706	1397.3	28.2375	11975.2	1110.89	0.0850052	0.072055	1	0.924686
21	I04	CCT241533	1	treatment	HT29	190219_IDG_32	72	13299	0.522338	0.330683	0.0931224	0.0206574	0	0.0331994	12199	1100	0	1100	0.082713	1397.3	28.2375	11975.2	1110.89	0.0850052	-0.00229222	2	1.01199
22	D04	CCT244747	1	treatment	HT29	190219_IDG_33	72	12482	0.53257	0.320222	0.0742677	0.0175919	0.0234835	0.0318646	12051	431	0	431	0.0345297	1397.3	28.2375	11975.2	1110.89	0.0850052	-0.0504755	1	1.00408
22	D04	CCT244747	1	treatment	HT29	190219_IDG_32	72	12912	0.541813	0.306413	0.0827259	0.0217053	0.0158899	0.0314522	12209	703	0	703	0.0544455	1397.3	28.2375	11975.2	1110.89	0.0850052	-0.0305597	2	1.01252
23	I18	CCT251545	1	treatment	HT29	190219_IDG_33	72	9193	0.304658	0.43688	0.113388	0.02507	0	0.120005	7858	1335	0	1335	0.145219	1397.3	28.2375	11975.2	1110.89	0.0850052	0.060214	1	0.745802
23	I18	CCT251545	1	treatment	HT29	190219_IDG_32	72	10227	0.331365	0.423279	0.11543	0.0285622	0	0.101364	9313	914	0	914	0.0893713	1397.3	28.2375	11975.2	1110.89	0.0850052	0.00436607	2	0.844163
24	F03	CCT251921	1	treatment	HT29	190219_IDG_33	72	9380	0.365888	0.404652	0.122078	0.0256885	0.00856283	0.0731312	8642	738	0	738	0.078678	1397.3	28.2375	11975.2	1110.89	0.0850052	-0.00632716	1	0.800202
24	F03	CCT251921	1	treatment	HT29	190219_IDG_32	72	9503	0.341811	0.411953	0.131159	0.03125	0.0181341	0.0656934	8768	735	0	735	0.077344	1397.3	28.2375	11975.2	1110.89	0.0850052	-0.0076612	2	0.808629
25	L06	D2202-1	1	treatment	HT29	190219_IDG_33	72	14088	0.479755	0.322369	0.0993436	0.0175529	0.0538388	0.0271406	13559	529	0	529	0.0375497	1397.3	28.2375	11975.2	1110.89	0.0850052	-0.0474555	1	1.08178
25	L06	D2202-1	1	treatment	HT29	190219_IDG_32	72	14156	0.496516	0.314779	0.100652	0.0224578	0.037059	0.0285354	13492	664	0	664	0.0469059	1397.3	28.2375	11975.2	1110.89	0.0850052	-0.0380993	2	1.07846
26	C19	DDR1-IN-1	1	treatment	HT29	190219_IDG_33	72	12216	0.465699	0.342215	0.108436	0.0217757	0.0268213	0.0350536	11297	919	0	919	0.0752292	1397.3	28.2375	11975.2	1110.89	0.0850052	-0.00977599	1	0.962733
26	C19	DDR1-IN-1	1	treatment	HT29	190219_IDG_32	72	13075	0.49403	0.325374	0.10278	0.0204559	0.0200384	0.0373215	11977	1098	0	1098	0.0839771	1397.3	28.2375	11975.2	1110.89	0.0850052	-0.00102815	2	1.0001
79	C17	ERK5-IN-1	1	treatment	HT29	190219_IDG_33	72	11934	0.546935	0.278459	0.0964974	0.0161121	0.0379159	0.0240806	11420	514	0	514	0.0430702	1397.3	28.2375	11975.2	1110.89	0.0850052	-0.041935	1	0.969602
79	C17	ERK5-IN-1	1	treatment	HT29	190219_IDG_32	72	12283	0.546494	0.301581	0.098453	0.0147133	0.0145451	0.0242139	11894	389	0	389	0.0316698	1397.3	28.2375	11975.2	1110.89	0.0850052	-0.0533354	2	0.995617
80	L04	FM-381	1	treatment	HT29	190219_IDG_33	72	14207	0.487791	0.325825	0.0989868	0.0207012	0.0306874	0.0360085	13719	488	0	488	0.0343493	1397.3	28.2375	11975.2	1110.89	0.0850052	-0.0506559	1	1.08968
80	L04	FM-381	1	treatment	HT29	190219_IDG_32	72	13925	0.486161	0.347098	0.0886445	0.0207211	0.0206463	0.0367295	13368	557	0	557	0.04	1397.3	28.2375	11975.2	1110.89	0.0850052	-0.0450052	2	1.07228
81	E08	GNF-5	1	treatment	HT29	190219_IDG_33	72	14180	0.516484	0.322531	0.102671	0.024224	0	0.03409	12467	1713	0	1713	0.120804	1397.3	28.2375	11975.2	1110.89	0.0850052	0.0357987	1	1.02614
81	E08	GNF-5	1	treatment	HT29	190219_IDG_32	72	13031	0.513577	0.337642	0.0961789	0.0188618	0.00178862	0.0319512	12300	731	0	731	0.056097	1397.3	28.2375	11975.2	1110.89	0.0850052	-0.0289082	2	1.01735
82	F17	GR269666A	1	treatment	HT29	190219_IDG_33	72	13165	0.510237	0.319928	0.097561	0.0184354	0.00962558	0.0442124	12259	906	0	906	0.0688188	1397.3	28.2375	11975.2	1110.89	0.0850052	-0.0161864	1	1.01517
82	F17	GR269666A	1	treatment	HT29	190219_IDG_32	72	12877	0.487305	0.343747	0.102332	0.0236681	0	0.0429469	11619	1258	0	1258	0.0976936	1397.3	28.2375	11975.2	1110.89	0.0850052	0.0126884	2	0.980611
83	M21	GSK1070916	1	treatment	HT29	190219_IDG_33	72	2320	0.0974173	0.0598097	0.120526	0.0471228	0	0.675125	2207	113	0	113	0.0487069	1397.3	28.2375	11975.2	1110.89	0.0850052	-0.0362983	1	0.158911
83	M21	GSK1070916	1	treatment	HT29	190219_IDG_32	72	2033	0.103788	0.0560457	0.115724	0.0643487	0	0.660093	1927	106	0	106	0.0521397	1397.3	28.2375	11975.2	1110.89	0.0850052	-0.0328655	2	0.109276
84	C16	GSK1122999	1	treatment	HT29	190219_IDG_33	72	12927	0.476675	0.342498	0.100816	0.0241041	0	0.0559069	10911	2016	0	2016	0.155953	1397.3	28.2375	11975.2	1110.89	0.0850052	0.0709475	1	0.940839
84	C16	GSK1122999	1	treatment	HT29	190219_IDG_32	72	12509	0.500175	0.333275	0.102614	0.0185932	0	0.0453429	11402	1107	0	1107	0.0884963	1397.3	28.2375	11975.2	1110.89	0.0850052	0.00349108	2	0.9686
85	L15	GSK114	1	treatment	HT29	190219_IDG_33	72	12672	0.488705	0.347524	0.0893136	0.0205908	0	0.0538662	11510	1162	0	1162	0.0916982	1397.3	28.2375	11975.2	1110.89	0.0850052	0.00669303	1	0.974597
85	L15	GSK114	1	treatment	HT29	190219_IDG_32	72	11977	0.496389	0.327645	0.10437	0.0203142	0.00135428	0.0499278	11076	901	0	901	0.0752275	1397.3	28.2375	11975.2	1110.89	0.0850052	-0.00977768	2	0.950261
86	M10	GSK1379710	1	treatment	HT29	190219_IDG_33	72	13838	0.456315	0.331874	0.10367	0.0312034	0	0.0769374	10736	3102	0	3102	0.224165	1397.3	28.2375	11975.2	1110.89	0.0850052	0.13916	1	0.930741
86	M10	GSK1379710	1	treatment	HT29	190219_IDG_32	72	13183	0.484877	0.335185	0.110048	0.0188824	0	0.0510082	11704	1479	0	1479	0.11219	1397.3	28.2375	11975.2	1110.89	0.0850052	0.0271847	2	0.985275
87	M14	GSK1379712	1	treatment	HT29	190219_IDG_33	72	13018	0.481506	0.323719	0.120611	0.0251896	0	0.0489746	10679	2339	0	2339	0.179674	1397.3	28.2375	11975.2	1110.89	0.0850052	0.0946691	1	0.927427
87	M14	GSK1379712	1	treatment	HT29	190219_IDG_32	72	12579	0.495283	0.321129	0.10811	0.0189561	0.0189561	0.037566	11553	1026	0	1026	0.0815645	1397.3	28.2375	11975.2	1110.89	0.0850052	-0.00344069	2	0.976974
88	H19	GSK1379761	1	treatment	HT29	190219_IDG_33	72	12351	0.494894	0.341083	0.103665	0.0205142	0	0.0398432	10968	1383	0	1383	0.111975	1397.3	28.2375	11975.2	1110.89	0.0850052	0.0269695	1	0.944105
88	H19	GSK1379761	1	treatment	HT29	190219_IDG_32	72	12530	0.497685	0.344572	0.0997467	0.019041	0	0.0389554	11449	1081	0	1081	0.0862729	1397.3	28.2375	11975.2	1110.89	0.0850052	0.00126774	2	0.971215
89	H07	GSK1379762	1	treatment	HT29	190219_IDG_33	72	12186	0.488606	0.327062	0.0944179	0.0190779	0.0410705	0.0297651	11322	864	0	864	0.070901	1397.3	28.2375	11975.2	1110.89	0.0850052	-0.0141042	1	0.964133
89	H07	GSK1379762	1	treatment	HT29	190219_IDG_32	72	12161	0.510816	0.317254	0.0980461	0.0190161	0.0271284	0.027739	11464	697	0	697	0.0573144	1397.3	28.2375	11975.2	1110.89	0.0850052	-0.0276908	2	0.972048
90	H22	GSK1392956A	1	treatment	HT29	190219_IDG_33	72	11060	0.464383	0.343712	0.0969903	0.0175488	0.0409473	0.0364185	10599	461	0	461	0.0416817	1397.3	28.2375	11975.2	1110.89	0.0850052	-0.0433235	1	0.922757
90	H22	GSK1392956A	1	treatment	HT29	190219_IDG_32	72	11596	0.504328	0.328525	0.0980921	0.0201954	0	0.0488599	10745	851	0	851	0.0733874	1397.3	28.2375	11975.2	1110.89	0.0850052	-0.0116178	2	0.931263
91	H08	GSK1398477	1	treatment	HT29	190219_IDG_33	72	10720	0.58804	0.252366	0.0803824	0.0185348	0.0418496	0.0188274	10251	469	0	469	0.04375	1397.3	28.2375	11975.2	1110.89	0.0850052	-0.0412552	1	0.902157
91	H08	GSK1398477	1	treatment	HT29	190219_IDG_32	72	11044	0.628485	0.239427	0.0741513	0.022473	0.00957709	0.0258866	10546	498	0	498	0.0450924	1397.3	28.2375	11975.2	1110.89	0.0850052	-0.0399128	2	0.919649
92	J17	GSK1838705	1	treatment	HT29	190219_IDG_33	72	4239	0.518724	0.242571	0.11452	0.0292341	0.0285093	0.0664412	4139	100	0	100	0.0235905	1397.3	28.2375	11975.2	1110.89	0.0850052	-0.0614147	1	0.419593
92	J17	GSK1838705	1	treatment	HT29	190219_IDG_32	72	4202	0.509896	0.24097	0.124196	0.0294409	0.0153389	0.0801583	4042	160	0	160	0.0380771	1397.3	28.2375	11975.2	1110.89	0.0850052	-0.0469281	2	0.408772
93	L13	GSK1904529	1	treatment	HT29	190219_IDG_33	72	13014	0.467081	0.34575	0.104852	0.0158917	0.0318675	0.0345581	11893	1121	0	1121	0.086138	1397.3	28.2375	11975.2	1110.89	0.0850052	0.0011328	1	0.995563
93	L13	GSK1904529	1	treatment	HT29	190219_IDG_32	72	13956	0.498521	0.340284	0.100387	0.0188035	0.00098567	0.041019	13189	767	0	767	0.0549584	1397.3	28.2375	11975.2	1110.89	0.0850052	-0.0300468	2	1.06328
94	G05	GSK190937	1	treatment	HT29	190219_IDG_33	72	13016	0.492109	0.344289	0.0918484	0.0191181	0.0202571	0.0323788	12292	724	0	724	0.0556238	1397.3	28.2375	11975.2	1110.89	0.0850052	-0.0293814	1	1.01692
94	G05	GSK190937	1	treatment	HT29	190219_IDG_32	72	13219	0.497042	0.337784	0.0955389	0.0181484	0.0232651	0.0282219	12508	711	0	711	0.0537862	1397.3	28.2375	11975.2	1110.89	0.0850052	-0.031219	2	1.02829
95	D18	GSK200398A	1	treatment	HT29	190219_IDG_33	72	9927	0.408768	0.315048	0.120724	0.0261569	0.0529493	0.0763529	9443	484	0	484	0.0487559	1397.3	28.2375	11975.2	1110.89	0.0850052	-0.0362493	1	0.85243
95	D18	GSK200398A	1	treatment	HT29	190219_IDG_32	72	9566	0.430187	0.317882	0.123055	0.0267607	0.00190348	0.100213	8931	635	0	635	0.0663809	1397.3	28.2375	11975.2	1110.89	0.0850052	-0.0186243	2	0.81941
96	F12	GSK204607	1	treatment	HT29	190219_IDG_33	72	13843	0.463337	0.332981	0.100785	0.0178787	0.0571062	0.0279119	13256	587	0	587	0.0424041	1397.3	28.2375	11975.2	1110.89	0.0850052	-0.0426011	1	1.06666
96	F12	GSK204607	1	treatment	HT29	190219_IDG_32	72	12337	0.497024	0.351041	0.0968843	0.0157535	0.00122528	0.0380711	11426	911	0	911	0.0738429	1397.3	28.2375	11975.2	1110.89	0.0850052	-0.0111623	2	0.969936
97	M20	GSK204919	1	treatment	HT29	190219_IDG_33	72	10860	0.469788	0.356624	0.0927118	0.0226329	0	0.0582434	9632	1228	0	1228	0.113076	1397.3	28.2375	11975.2	1110.89	0.0850052	0.0280703	1	0.864312
97	M20	GSK204919	1	treatment	HT29	190219_IDG_32	72	9814	0.444552	0.381106	0.0952228	0.0220075	0.0236178	0.0334944	9315	499	0	499	0.0508457	1397.3	28.2375	11975.2	1110.89	0.0850052	-0.0341595	2	0.844291
98	M08	GSK2219385	1	treatment	HT29	190219_IDG_33	72	11989	0.494527	0.339298	0.104026	0.0176073	0	0.0445417	10507	1482	0	1482	0.123613	1397.3	28.2375	11975.2	1110.89	0.0850052	0.0386081	1	0.917356
98	M08	GSK2219385	1	treatment	HT29	190219_IDG_32	72	12410	0.506494	0.334459	0.0971429	0.0224242	0.00112554	0.038355	11550	860	0	860	0.069299	1397.3	28.2375	11975.2	1110.89	0.0850052	-0.0157062	2	0.976809
99	M11	GSK223675	1	treatment	HT29	190219_IDG_33	72	13171	0.502591	0.323088	0.103012	0.0245894	0	0.0467199	11387	1784	0	1784	0.135449	1397.3	28.2375	11975.2	1110.89	0.0850052	0.0504439	1	0.967764
99	M11	GSK223675	1	treatment	HT29	190219_IDG_32	72	13587	0.494522	0.324286	0.107487	0.0189243	0	0.0547809	12048	1539	0	1539	0.11327	1397.3	28.2375	11975.2	1110.89	0.0850052	0.0282648	2	1.00392
100	L08	GSK2250882	1	treatment	HT29	190219_IDG_33	72	13824	0.483672	0.334247	0.0976631	0.0181929	0.0287737	0.0374515	13137	687	0	687	0.0496962	1397.3	28.2375	11975.2	1110.89	0.0850052	-0.035309	1	1.06066
100	L08	GSK2250882	1	treatment	HT29	190219_IDG_32	72	13524	0.483208	0.333569	0.0987131	0.0193032	0.0309165	0.0342906	12744	780	0	780	0.0576752	1397.3	28.2375	11975.2	1110.89	0.0850052	-0.02733	2	1.04056
101	I05	GSK2269557	1	treatment	HT29	190219_IDG_33	72	12431	0.509744	0.332092	0.0956258	0.0220009	0.00736249	0.0331745	11545	886	0	886	0.0712734	1397.3	28.2375	11975.2	1110.89	0.0850052	-0.0137318	1	0.976533
101	I05	GSK2269557	1	treatment	HT29	190219_IDG_32	72	14518	0.526579	0.302505	0.0994393	0.0231028	0.0197383	0.0286355	13375	1143	0	1143	0.0787299	1397.3	28.2375	11975.2	1110.89	0.0850052	-0.00627535	2	1.07263
102	D14	GSK2283293	1	treatment	HT29	190219_IDG_33	72	12999	0.456851	0.334979	0.10329	0.0174102	0.0448648	0.0426048	11947	1052	0	1052	0.0809293	1397.3	28.2375	11975.2	1110.89	0.0850052	-0.0040759	1	0.998482
102	D14	GSK2283293	1	treatment	HT29	190219_IDG_32	72	15055	0.505948	0.330698	0.0987959	0.0208182	0	0.04374	13786	1269	0	1269	0.0842909	1397.3	28.2375	11975.2	1110.89	0.0850052	-0.000714268	2	1.09297
103	I10	GSK2288359	1	treatment	HT29	190219_IDG_33	72	13108	0.481922	0.34266	0.111374	0.0226199	0	0.0414244	11008	2100	0	2100	0.160208	1397.3	28.2375	11975.2	1110.89	0.0850052	0.0752023	1	0.94639
103	I10	GSK2288359	1	treatment	HT29	190219_IDG_32	72	12600	0.497457	0.349212	0.0954399	0.0200034	0.0012714	0.0366164	11798	802	0	802	0.0636508	1397.3	28.2375	11975.2	1110.89	0.0850052	-0.0213544	2	0.990406
104	I06	GSK2292767	1	treatment	HT29	190219_IDG_33	72	10550	0.424785	0.355913	0.126529	0.0312642	0	0.0615088	8828	1722	0	1722	0.163223	1397.3	28.2375	11975.2	1110.89	0.0850052	0.0782175	1	0.812613
104	I06	GSK2292767	1	treatment	HT29	190219_IDG_32	72	10730	0.416389	0.370068	0.118377	0.0280553	0.0168534	0.0502573	9909	821	0	821	0.0765144	1397.3	28.2375	11975.2	1110.89	0.0850052	-0.00849076	2	0.881445
105	C09	GSK2297428	1	treatment	HT29	190219_IDG_33	72	12914	0.485582	0.331931	0.107547	0.019546	0	0.0553949	11409	1505	0	1505	0.11654	1397.3	28.2375	11975.2	1110.89	0.0850052	0.031535	1	0.96899
105	C09	GSK2297428	1	treatment	HT29	190219_IDG_32	72	12700	0.464111	0.337758	0.112731	0.0177262	0.0246245	0.0430492	11452	1248	0	1248	0.0982677	1397.3	28.2375	11975.2	1110.89	0.0850052	0.0132625	2	0.971381
106	I09	GSK2298859	1	treatment	HT29	190219_IDG_33	72	11655	0.433217	0.370465	0.099487	0.0195126	0.0412239	0.0360938	10916	739	0	739	0.0634063	1397.3	28.2375	11975.2	1110.89	0.0850052	-0.0215989	1	0.941126
106	I09	GSK2298859	1	treatment	HT29	190219_IDG_32	72	11850	0.46627	0.356116	0.0993254	0.0203266	0.0239659	0.0339961	11266	584	0	584	0.0492827	1397.3	28.2375	11975.2	1110.89	0.0850052	-0.0357225	2	0.960993
107	G09	GSK2328680	1	treatment	HT29	190219_IDG_33	72	13269	0.490978	0.324231	0.0935234	0.0213469	0.0431771	0.026744	12414	855	0	855	0.0644359	1397.3	28.2375	11975.2	1110.89	0.0850052	-0.0205693	1	1.02336
107	G09	GSK2328680	1	treatment	HT29	190219_IDG_32	72	12484	0.484348	0.33736	0.0972269	0.0224566	0.0288363	0.029772	11756	728	0	728	0.0583146	1397.3	28.2375	11975.2	1110.89	0.0850052	-0.0266906	2	0.988117
108	J21	GSK2334470	1	treatment	HT29	190219_IDG_33	72	11120	0.459831	0.360113	0.099815	0.0211316	0.0079852	0.0511247	10269	851	0	851	0.0765288	1397.3	28.2375	11975.2	1110.89	0.0850052	-0.00847642	1	0.903234
108	J21	GSK2334470	1	treatment	HT29	190219_IDG_32	72	11664	0.488784	0.33385	0.10031	0.022433	0.000547146	0.0540762	10966	698	0	698	0.0598422	1397.3	28.2375	11975.2	1110.89	0.0850052	-0.025163	2	0.943991
109	C04	GSK2336394	1	treatment	HT29	190219_IDG_33	72	12398	0.509141	0.333035	0.0987632	0.020613	0	0.0384478	11158	1240	0	1240	0.100016	1397.3	28.2375	11975.2	1110.89	0.0850052	0.0150109	1	0.954908
109	C04	GSK2336394	1	treatment	HT29	190219_IDG_32	72	12374	0.51119	0.327908	0.100929	0.0209642	0	0.0390093	11305	1069	0	1069	0.0863908	1397.3	28.2375	11975.2	1110.89	0.0850052	0.00138562	2	0.963181
110	C05	GSK2373690	1	treatment	HT29	190219_IDG_33	72	12451	0.491781	0.323758	0.101661	0.0182558	0.0263886	0.0381554	11558	893	0	893	0.0717211	1397.3	28.2375	11975.2	1110.89	0.0850052	-0.0132841	1	0.97725
110	C05	GSK2373690	1	treatment	HT29	190219_IDG_32	72	12291	0.481038	0.34446	0.102499	0.0209717	0.0159035	0.0351276	11444	847	0	847	0.0689122	1397.3	28.2375	11975.2	1110.89	0.0850052	-0.016093	2	0.970937
111	G17	GSK2376236	1	treatment	HT29	190219_IDG_33	72	10472	0.447034	0.372412	0.102831	0.0177053	0.016505	0.0435131	9997	475	0	475	0.0453591	1397.3	28.2375	11975.2	1110.89	0.0850052	-0.0396461	1	0.88682
111	G17	GSK2376236	1	treatment	HT29	190219_IDG_32	72	11993	0.470251	0.350282	0.095339	0.0219809	0.0138595	0.0482874	11328	665	0	665	0.055449	1397.3	28.2375	11975.2	1110.89	0.0850052	-0.0295562	2	0.964469
112	F08	GSK237701A	1	treatment	HT29	190219_IDG_33	72	1627	0.189244	0.00612662	0.503744	0.124575	0	0.17631	1469	158	0	158	0.0971112	1397.3	28.2375	11975.2	1110.89	0.0850052	0.012106	1	0.0162765
112	F08	GSK237701A	1	treatment	HT29	190219_IDG_32	72	1666	0.174176	0.0201748	0.505716	0.130464	0	0.169469	1487	179	0	179	0.107443	1397.3	28.2375	11975.2	1110.89	0.0850052	0.0224378	2	0.0202778
113	J19	GSK2578215	1	treatment	HT29	190219_IDG_33	72	13343	0.479993	0.340157	0.0890405	0.0281358	0	0.0626737	11871	1472	0	1472	0.11032	1397.3	28.2375	11975.2	1110.89	0.0850052	0.0253148	1	0.994371
113	J19	GSK2578215	1	treatment	HT29	190219_IDG_32	72	13462	0.508889	0.331101	0.0995775	0.0220043	0.00167424	0.0367536	12543	919	0	919	0.0682662	1397.3	28.2375	11975.2	1110.89	0.0850052	-0.016739	2	1.03012
114	L07	GSK2606414	1	treatment	HT29	190219_IDG_33	72	12582	0.427106	0.371441	0.107482	0.0202651	0.0409577	0.032749	11695	887	0	887	0.0704975	1397.3	28.2375	11975.2	1110.89	0.0850052	-0.0145077	1	0.984782
114	L07	GSK2606414	1	treatment	HT29	190219_IDG_32	72	13461	0.471141	0.362607	0.102031	0.021514	0.00152525	0.0411817	12457	1004	0	1004	0.0745858	1397.3	28.2375	11975.2	1110.89	0.0850052	-0.0104194	2	1.02562
115	F07	GSK2656157	1	treatment	HT29	190219_IDG_33	72	12851	0.491402	0.338227	0.100663	0.0213908	0.00864021	0.0396779	11921	930	0	930	0.0723679	1397.3	28.2375	11975.2	1110.89	0.0850052	-0.0126373	1	0.997077
115	F07	GSK2656157	1	treatment	HT29	190219_IDG_32	72	12503	0.495891	0.347876	0.0946844	0.020021	0	0.0415282	11438	1065	0	1065	0.0851796	1397.3	28.2375	11975.2	1110.89	0.0850052	0.000174356	2	0.970603
116	C08	GSK270822A	1	treatment	HT29	190219_IDG_33	72	13359	0.512525	0.328398	0.10674	0.0253077	0	0.0270294	11617	1742	0	1742	0.130399	1397.3	28.2375	11975.2	1110.89	0.0850052	0.0453938	1	0.980501
116	C08	GSK270822A	1	treatment	HT29	190219_IDG_32	72	12561	0.506854	0.335069	0.0996877	0.0230783	0	0.0353115	11526	1035	0	1035	0.0823979	1397.3	28.2375	11975.2	1110.89	0.0850052	-0.0026073	2	0.975483
117	G21	GSK2850163	1	treatment	HT29	190219_IDG_33	72	11827	0.485437	0.350075	0.102782	0.0193241	0	0.0423824	10712	1115	0	1115	0.0942758	1397.3	28.2375	11975.2	1110.89	0.0850052	0.00927061	1	0.929347
117	G21	GSK2850163	1	treatment	HT29	190219_IDG_32	72	11477	0.485156	0.346301	0.103211	0.019544	0.000930665	0.0448581	10745	732	0	732	0.0637797	1397.3	28.2375	11975.2	1110.89	0.0850052	-0.0212255	2	0.931263
118	G20	GSK299115A	1	treatment	HT29	190219_IDG_33	72	11653	0.473736	0.359417	0.112348	0.0240465	0	0.0304524	10147	1506	0	1506	0.129237	1397.3	28.2375	11975.2	1110.89	0.0850052	0.0442319	1	0.895909
118	G20	GSK299115A	1	treatment	HT29	190219_IDG_32	72	13371	0.520548	0.335536	0.0922643	0.0225624	0.000966962	0.0281225	12410	961	0	961	0.071872	1397.3	28.2375	11975.2	1110.89	0.0850052	-0.0131332	2	1.02315
119	D11	GSK312879	1	treatment	HT29	190219_IDG_33	72	12773	0.452502	0.339471	0.122946	0.0255902	0	0.0594901	10590	2183	0	2183	0.170907	1397.3	28.2375	11975.2	1110.89	0.0850052	0.0859022	1	0.92223
119	D11	GSK312879	1	treatment	HT29	190219_IDG_32	72	12098	0.468067	0.346751	0.104583	0.0245422	0	0.0560565	10757	1341	0	1341	0.110845	1397.3	28.2375	11975.2	1110.89	0.0850052	0.0258396	2	0.931958
120	D12	GSK336313	1	treatment	HT29	190219_IDG_33	72	13122	0.469064	0.346453	0.103661	0.0194363	0.0177357	0.0436508	12348	774	0	774	0.0589849	1397.3	28.2375	11975.2	1110.89	0.0850052	-0.0260203	1	1.01988
120	D12	GSK336313	1	treatment	HT29	190219_IDG_32	72	12713	0.455549	0.365094	0.11046	0.0202639	0	0.0486333	11597	1116	0	1116	0.0877842	1397.3	28.2375	11975.2	1110.89	0.0850052	0.00277896	2	0.979401
121	D17	GSK461364	1	treatment	HT29	190219_IDG_33	72	1678	0.147001	0.0164799	0.493078	0.0962426	0	0.247198	1517	161	0	161	0.0959476	1397.3	28.2375	11975.2	1110.89	0.0850052	0.0109424	1	0.0268743
121	D17	GSK461364	1	treatment	HT29	190219_IDG_32	72	1647	0.0933694	0.0189445	0.435724	0.240189	0	0.211773	1478	169	0	169	0.102611	1397.3	28.2375	11975.2	1110.89	0.0850052	0.0176056	2	0.0182813
122	L10	GSK481	1	treatment	HT29	190219_IDG_33	72	14443	0.471311	0.32176	0.0991614	0.0206709	0.0543622	0.032735	13594	849	0	849	0.0587828	1397.3	28.2375	11975.2	1110.89	0.0850052	-0.0262224	1	1.08352
122	L10	GSK481	1	treatment	HT29	190219_IDG_32	72	14380	0.476622	0.31286	0.106718	0.0212668	0.0446833	0.0378503	13025	1355	0	1355	0.0942281	1397.3	28.2375	11975.2	1110.89	0.0850052	0.00922289	2	1.05497
123	I08	GSK579289A	1	treatment	HT29	190219_IDG_33	72	1679	0.163331	0.016785	0.517108	0.107166	0	0.19561	1549	130	0	130	0.077427	1397.3	28.2375	11975.2	1110.89	0.0850052	-0.00757816	1	0.033814
123	I08	GSK579289A	1	treatment	HT29	190219_IDG_32	72	1751	0.152595	0.0168856	0.540963	0.108818	0	0.180738	1599	152	0	152	0.0868075	1397.3	28.2375	11975.2	1110.89	0.0850052	0.00180234	2	0.0444653
124	D22	GSK583	1	treatment	HT29	190219_IDG_33	72	12445	0.46546	0.343011	0.113141	0.0183588	0.0217744	0.0382546	11711	734	0	734	0.0589795	1397.3	28.2375	11975.2	1110.89	0.0850052	-0.0260257	1	0.985658
124	D22	GSK583	1	treatment	HT29	190219_IDG_32	72	12349	0.490206	0.352576	0.0949176	0.0185521	0.00129433	0.0424541	11589	760	0	760	0.0615434	1397.3	28.2375	11975.2	1110.89	0.0850052	-0.0234618	2	0.97896
125	M15	GSK840	1	treatment	HT29	190219_IDG_33	72	13740	0.491931	0.332947	0.102292	0.0260697	0	0.0467599	12083	1657	0	1657	0.120597	1397.3	28.2375	11975.2	1110.89	0.0850052	0.0355916	1	1.00579
125	M15	GSK840	1	treatment	HT29	190219_IDG_32	72	12782	0.47002	0.344754	0.103638	0.0215419	0.0189975	0.0410483	11791	991	0	991	0.0775309	1397.3	28.2375	11975.2	1110.89	0.0850052	-0.0074743	2	0.990024
126	M16	GSK843	1	treatment	HT29	190219_IDG_33	72	11381	0.397741	0.37764	0.141841	0.0388481	0	0.04393	8855	2526	0	2526	0.221949	1397.3	28.2375	11975.2	1110.89	0.0850052	0.136944	1	0.8144
126	M16	GSK843	1	treatment	HT29	190219_IDG_32	72	11864	0.448304	0.350166	0.114633	0.0255252	0	0.0613712	10852	1012	0	1012	0.0853001	1397.3	28.2375	11975.2	1110.89	0.0850052	0.000294866	2	0.937447
127	J18	GSK872	1	treatment	HT29	190219_IDG_33	72	13635	0.491022	0.345881	0.0934793	0.0197669	0.00874153	0.0411088	12698	937	0	937	0.0687202	1397.3	28.2375	11975.2	1110.89	0.0850052	-0.016285	1	1.03818
127	J18	GSK872	1	treatment	HT29	190219_IDG_32	72	13290	0.479437	0.358377	0.101216	0.0177628	0.00120019	0.0420067	12498	792	0	792	0.0595937	1397.3	28.2375	11975.2	1110.89	0.0850052	-0.0254115	2	1.02777
128	G18	GSK949675	1	treatment	HT29	190219_IDG_33	72	12809	0.459771	0.351896	0.117897	0.0230689	0	0.0473669	10577	2232	0	2232	0.174252	1397.3	28.2375	11975.2	1110.89	0.0850052	0.0892473	1	0.921468
128	G18	GSK949675	1	treatment	HT29	190219_IDG_32	72	12525	0.497115	0.347335	0.096317	0.0186694	0.00118805	0.0393754	11784	741	0	741	0.0591617	1397.3	28.2375	11975.2	1110.89	0.0850052	-0.0258435	2	0.989643
129	F06	GW276655	1	treatment	HT29	190219_IDG_33	72	12312	0.49958	0.332969	0.0932246	0.0151311	0.0369032	0.0221923	11896	416	0	416	0.0337882	1397.3	28.2375	11975.2	1110.89	0.0850052	-0.051217	1	0.995725
129	F06	GW276655	1	treatment	HT29	190219_IDG_32	72	13382	0.50081	0.359475	0.0846777	0.0151293	0.0240834	0.015824	12955	427	0	427	0.0319085	1397.3	28.2375	11975.2	1110.89	0.0850052	-0.0530967	2	1.0514
130	L03	GW280670X	1	treatment	HT29	190219_IDG_33	72	13683	0.516774	0.334564	0.089643	0.0171591	0.0150046	0.0268544	12996	687	0	687	0.0502083	1397.3	28.2375	11975.2	1110.89	0.0850052	-0.0347969	1	1.05349
130	L03	GW280670X	1	treatment	HT29	190219_IDG_32	72	12208	0.507507	0.332708	0.0940966	0.0180857	0.0291759	0.0184269	11722	486	0	486	0.03981	1397.3	28.2375	11975.2	1110.89	0.0850052	-0.0451952	2	0.98626
131	I07	GW282449A	1	treatment	HT29	190219_IDG_33	72	12726	0.531532	0.311451	0.0987697	0.0211649	0	0.0370816	11623	1103	0	1103	0.086673	1397.3	28.2375	11975.2	1110.89	0.0850052	0.00166775	1	0.980831
131	I07	GW282449A	1	treatment	HT29	190219_IDG_32	72	12927	0.523957	0.322486	0.096157	0.0189697	0.00130826	0.0371218	12230	697	0	697	0.0539182	1397.3	28.2375	11975.2	1110.89	0.0850052	-0.031087	2	1.01363
132	J22	GW282974X	1	treatment	HT29	190219_IDG_33	72	13162	0.49368	0.318171	0.100797	0.0199662	0.0233476	0.0440383	12421	741	0	741	0.0562984	1397.3	28.2375	11975.2	1110.89	0.0850052	-0.0287068	1	1.02373
132	J22	GW282974X	1	treatment	HT29	190219_IDG_32	72	11841	0.482642	0.351505	0.0937583	0.0197106	0	0.0523839	11263	578	0	578	0.0488134	1397.3	28.2375	11975.2	1110.89	0.0850052	-0.0361918	2	0.960825
133	M09	GW296115X	1	treatment	HT29	190219_IDG_33	72	11667	0.425605	0.349844	0.107742	0.0324688	0	0.0843409	10256	1411	0	1411	0.120939	1397.3	28.2375	11975.2	1110.89	0.0850052	0.0359342	1	0.902456
133	M09	GW296115X	1	treatment	HT29	190219_IDG_32	72	12564	0.451136	0.349119	0.117438	0.0288347	0	0.053472	10959	1605	0	1605	0.127746	1397.3	28.2375	11975.2	1110.89	0.0850052	0.0427407	2	0.94359
134	F15	GW300657X	1	treatment	HT29	190219_IDG_33	72	13717	0.495413	0.330839	0.11146	0.018912	0.013681	0.0296958	12426	1291	0	1291	0.0941168	1397.3	28.2375	11975.2	1110.89	0.0850052	0.00911159	1	1.02399
134	F15	GW300657X	1	treatment	HT29	190219_IDG_32	72	14154	0.503927	0.334396	0.104052	0.0203748	0.00217746	0.0350727	12859	1295	0	1295	0.0914936	1397.3	28.2375	11975.2	1110.89	0.0850052	0.00648837	2	1.04648
135	C15	GW300660X	1	treatment	HT29	190219_IDG_33	72	13882	0.482828	0.338085	0.107646	0.0208165	0.0135266	0.037097	12346	1536	0	1536	0.110647	1397.3	28.2375	11975.2	1110.89	0.0850052	0.0256417	1	1.01978
135	C15	GW300660X	1	treatment	HT29	190219_IDG_32	72	13773	0.488425	0.339453	0.10584	0.0225814	0	0.0437008	12311	1462	0	1462	0.10615	1397.3	28.2375	11975.2	1110.89	0.0850052	0.0211445	2	1.01793
136	H03	GW305074X (also GW5074)	1	treatment	HT29	190219_IDG_33	72	12209	0.499038	0.340559	0.0954545	0.016958	0.0173951	0.0305944	11440	769	0	769	0.0629863	1397.3	28.2375	11975.2	1110.89	0.0850052	-0.0220189	1	0.970715
136	H03	GW305074X (also GW5074)	1	treatment	HT29	190219_IDG_32	72	12532	0.507255	0.33297	0.0943554	0.0223937	0	0.0430261	11923	609	0	609	0.0485956	1397.3	28.2375	11975.2	1110.89	0.0850052	-0.0364096	2	0.997185
137	E05	GW335962X	1	treatment	HT29	190219_IDG_33	72	11118	0.514286	0.323202	0.0982742	0.0186961	0.0188878	0.0266539	10430	688	0	688	0.0618816	1397.3	28.2375	11975.2	1110.89	0.0850052	-0.0231236	1	0.912811
137	E05	GW335962X	1	treatment	HT29	190219_IDG_32	72	12978	0.541537	0.328349	0.0851743	0.0199916	0.000923982	0.0240235	11905	1073	0	1073	0.0826784	1397.3	28.2375	11975.2	1110.89	0.0850052	-0.00232682	2	0.996212
138	C12	GW406108X	1	treatment	HT29	190219_IDG_33	72	12861	0.470164	0.354055	0.109182	0.0241086	0	0.0424903	10826	2035	0	2035	0.15823	1397.3	28.2375	11975.2	1110.89	0.0850052	0.0732251	1	0.935948
138	C12	GW406108X	1	treatment	HT29	190219_IDG_32	72	13173	0.469252	0.360027	0.10669	0.0238216	0.00236526	0.0378442	11838	1335	0	1335	0.101344	1397.3	28.2375	11975.2	1110.89	0.0850052	0.0163385	2	0.99258
139	E17	GW412617	1	treatment	HT29	190219_IDG_33	72	12841	0.477459	0.338361	0.0927869	0.019918	0.0440984	0.027377	12200	641	0	641	0.0499182	1397.3	28.2375	11975.2	1110.89	0.0850052	-0.035087	1	1.01204
139	E17	GW412617	1	treatment	HT29	190219_IDG_32	72	12149	0.492279	0.337766	0.0950583	0.0213624	0.0170728	0.0364619	11656	493	0	493	0.0405795	1397.3	28.2375	11975.2	1110.89	0.0850052	-0.0444257	2	0.982644
140	D06	GW416981X	1	treatment	HT29	190219_IDG_33	72	11978	0.511207	0.336638	0.0548276	0.0191379	0	0.0781897	11600	378	0	378	0.0315579	1397.3	28.2375	11975.2	1110.89	0.0850052	-0.0534473	1	0.979566
140	D06	GW416981X	1	treatment	HT29	190219_IDG_32	72	12280	0.503431	0.341693	0.087859	0.019063	0.0266034	0.0213505	11803	477	0	477	0.0388436	1397.3	28.2375	11975.2	1110.89	0.0850052	-0.0461616	2	0.990678
141	G06	GW429374	1	treatment	HT29	190219_IDG_33	72	13256	0.505507	0.345105	0.104021	0.022028	0	0.0233392	11440	1816	0	1816	0.136995	1397.3	28.2375	11975.2	1110.89	0.0850052	0.0519894	1	0.970715
141	G06	GW429374	1	treatment	HT29	190219_IDG_32	72	13420	0.518586	0.336703	0.0940858	0.0183873	0.00135318	0.0308843	12563	857	0	857	0.0638599	1397.3	28.2375	11975.2	1110.89	0.0850052	-0.0211453	2	1.03116
142	G07	GW429374A	1	treatment	HT29	190219_IDG_33	72	13056	0.513046	0.333389	0.0937344	0.0190294	0.00839289	0.0324082	12034	1022	0	1022	0.0782782	1397.3	28.2375	11975.2	1110.89	0.0850052	-0.00672702	1	1.00317
142	G07	GW429374A	1	treatment	HT29	190219_IDG_32	72	12616	0.510425	0.340255	0.0951296	0.0176416	0.000675276	0.0358741	11847	769	0	769	0.0609543	1397.3	28.2375	11975.2	1110.89	0.0850052	-0.0240509	2	0.993069
143	K05	GW434756X	1	treatment	HT29	190219_IDG_33	72	12289	0.510253	0.322714	0.0936372	0.0193611	0.0103846	0.0436504	11363	926	0	926	0.0753519	1397.3	28.2375	11975.2	1110.89	0.0850052	-0.00965326	1	0.966425
143	K05	GW434756X	1	treatment	HT29	190219_IDG_32	72	12714	0.516771	0.324594	0.0932168	0.022139	0.0120682	0.031211	12015	699	0	699	0.0549788	1397.3	28.2375	11975.2	1110.89	0.0850052	-0.0300264	2	1.00214
144	M19	GW435821X	1	treatment	HT29	190219_IDG_33	72	12552	0.46674	0.333022	0.101351	0.0208139	0.0418826	0.0361906	11771	781	0	781	0.0622212	1397.3	28.2375	11975.2	1110.89	0.0850052	-0.022784	1	0.988935
144	M19	GW435821X	1	treatment	HT29	190219_IDG_32	72	12552	0.491841	0.355289	0.0916547	0.0210535	0.00135284	0.0388095	11827	725	0	725	0.0577597	1397.3	28.2375	11975.2	1110.89	0.0850052	-0.0272455	2	0.991983
145	H17	GW440135	1	treatment	HT29	190219_IDG_33	72	12962	0.496981	0.334284	0.0984569	0.0197082	0.0115733	0.038997	11924	1038	0	1038	0.0800802	1397.3	28.2375	11975.2	1110.89	0.0850052	-0.00492497	1	0.997239
145	H17	GW440135	1	treatment	HT29	190219_IDG_32	72	11799	0.488604	0.33462	0.102118	0.0193826	0.0129218	0.0423546	11144	655	0	655	0.0555132	1397.3	28.2375	11975.2	1110.89	0.0850052	-0.029492	2	0.954116
146	G08	GW440146	1	treatment	HT29	190219_IDG_33	72	11946	0.482727	0.361952	0.10012	0.0161156	0.0120404	0.0270445	10797	1149	0	1149	0.0961828	1397.3	28.2375	11975.2	1110.89	0.0850052	0.0111776	1	0.934273
146	G08	GW440146	1	treatment	HT29	190219_IDG_32	72	10848	0.466615	0.375244	0.0927372	0.0207927	0.0116166	0.0329949	10244	604	0	604	0.0556785	1397.3	28.2375	11975.2	1110.89	0.0850052	-0.0293267	2	0.901738
147	H18	GW442130X	1	treatment	HT29	190219_IDG_33	72	12873	0.489791	0.338253	0.097499	0.0173842	0.0182042	0.0388684	12195	678	0	678	0.0526684	1397.3	28.2375	11975.2	1110.89	0.0850052	-0.0323368	1	1.01177
147	H18	GW442130X	1	treatment	HT29	190219_IDG_32	72	12572	0.473444	0.346752	0.0983593	0.0181834	0.0291779	0.0340832	11824	748	0	748	0.0594973	1397.3	28.2375	11975.2	1110.89	0.0850052	-0.0255079	2	0.99182
148	E16	GW513184X	1	treatment	HT29	190219_IDG_33	72	12206	0.465541	0.346622	0.116313	0.0247104	0	0.0468147	10360	1846	0	1846	0.151237	1397.3	28.2375	11975.2	1110.89	0.0850052	0.0662319	1	0.908659
148	E16	GW513184X	1	treatment	HT29	190219_IDG_32	72	12371	0.480744	0.355113	0.098185	0.023019	0	0.0429394	11295	1076	0	1076	0.0869776	1397.3	28.2375	11975.2	1110.89	0.0850052	0.00197241	2	0.962621
149	J08	GW525701	1	treatment	HT29	190219_IDG_33	72	1421	0.0422334	0.00214746	0.716535	0.0286328	0	0.210451	1397	24	0	24	0.0168895	1397.3	28.2375	11975.2	1110.89	0.0850052	-0.0681157	1	-6.9278e-05
149	J08	GW525701	1	treatment	HT29	190219_IDG_32	72	1438	0.037037	0.00498575	0.812678	0.0413105	0	0.103989	1404	34	0	34	0.0236439	1397.3	28.2375	11975.2	1110.89	0.0850052	-0.0613613	2	0.00154459
150	H14	GW560459	1	treatment	HT29	190219_IDG_33	72	13625	0.487009	0.315475	0.103089	0.0213076	0.0392427	0.0338775	13047	578	0	578	0.042422	1397.3	28.2375	11975.2	1110.89	0.0850052	-0.0425832	1	1.05609
150	H14	GW560459	1	treatment	HT29	190219_IDG_32	72	13086	0.510674	0.324579	0.094256	0.0219125	0.0117619	0.0368162	12413	673	0	673	0.051429	1397.3	28.2375	11975.2	1110.89	0.0850052	-0.0335762	2	1.02331
151	E15	GW569293E	1	treatment	HT29	190219_IDG_33	72	11042	0.505012	0.335426	0.100233	0.0181229	0	0.0412068	9877	1165	0	1165	0.105506	1397.3	28.2375	11975.2	1110.89	0.0850052	0.020501	1	0.879483
151	E15	GW569293E	1	treatment	HT29	190219_IDG_32	72	11555	0.51278	0.325487	0.0890033	0.0200441	0.0149871	0.0376977	10876	679	0	679	0.0587624	1397.3	28.2375	11975.2	1110.89	0.0850052	-0.0262428	2	0.938828
152	D10	GW572399X	1	treatment	HT29	190219_IDG_33	72	14657	0.469376	0.330495	0.0965226	0.0213938	0.0548798	0.0273326	13976	681	0	681	0.0464624	1397.3	28.2375	11975.2	1110.89	0.0850052	-0.0385428	1	1.10223
152	D10	GW572399X	1	treatment	HT29	190219_IDG_32	72	13010	0.45702	0.350873	0.101018	0.0210143	0.00165467	0.0684206	12087	923	0	923	0.0709454	1397.3	28.2375	11975.2	1110.89	0.0850052	-0.0140598	2	1.00601
153	L22	GW576924A	1	treatment	HT29	190219_IDG_33	72	12456	0.48084	0.327904	0.103215	0.0223746	0.0216888	0.0439777	11665	791	0	791	0.0635035	1397.3	28.2375	11975.2	1110.89	0.0850052	-0.0215017	1	0.983138
153	L22	GW576924A	1	treatment	HT29	190219_IDG_32	72	12355	0.4845	0.347034	0.0963647	0.0202055	0.00155427	0.0503411	11581	774	0	774	0.0626467	1397.3	28.2375	11975.2	1110.89	0.0850052	-0.0223585	2	0.978519
154	N13	GW578748X	1	treatment	HT29	190219_IDG_33	72	13610	0.460098	0.335875	0.108809	0.019889	0.0373747	0.0379548	12067	1543	0	1543	0.113373	1397.3	28.2375	11975.2	1110.89	0.0850052	0.0283673	1	1.00494
154	N13	GW578748X	1	treatment	HT29	190219_IDG_32	72	13473	0.471828	0.342182	0.0992947	0.0221888	0.0315397	0.0329662	12619	854	0	854	0.063386	1397.3	28.2375	11975.2	1110.89	0.0850052	-0.0216192	2	1.03408
155	J07	GW580509X	1	treatment	HT29	190219_IDG_33	72	14077	0.509172	0.324682	0.10302	0.0237122	0	0.0394136	12483	1594	0	1594	0.113234	1397.3	28.2375	11975.2	1110.89	0.0850052	0.0282292	1	1.02698
155	J07	GW580509X	1	treatment	HT29	190219_IDG_32	72	13559	0.525681	0.308014	0.101519	0.0235512	0.00128607	0.0399486	12441	1118	0	1118	0.0824545	1397.3	28.2375	11975.2	1110.89	0.0850052	-0.00255074	2	1.02478
156	G16	GW621970X	1	treatment	HT29	190219_IDG_33	72	12839	0.486322	0.331808	0.09837	0.0238299	0	0.0596702	10491	2348	0	2348	0.18288	1397.3	28.2375	11975.2	1110.89	0.0850052	0.0978751	1	0.916413
156	G16	GW621970X	1	treatment	HT29	190219_IDG_32	72	12995	0.485297	0.335255	0.104678	0.0200501	0.0191312	0.035589	11970	1025	0	1025	0.0788765	1397.3	28.2375	11975.2	1110.89	0.0850052	-0.00612871	2	0.999722
157	K15	GW632580X	1	treatment	HT29	190219_IDG_33	72	13640	0.512714	0.310214	0.0980823	0.0247529	0	0.0542367	11837	1803	0	1803	0.132185	1397.3	28.2375	11975.2	1110.89	0.0850052	0.0471795	1	0.992526
157	K15	GW632580X	1	treatment	HT29	190219_IDG_32	72	13822	0.520657	0.326616	0.0901735	0.022096	0.00124485	0.0392126	12853	969	0	969	0.0701056	1397.3	28.2375	11975.2	1110.89	0.0850052	-0.0148996	2	1.04618
158	M05	GW642138X	1	treatment	HT29	190219_IDG_33	72	12885	0.527698	0.304248	0.0968564	0.0218352	0.0108751	0.0384877	11770	1115	0	1115	0.0865347	1397.3	28.2375	11975.2	1110.89	0.0850052	0.00152953	1	0.98888
158	M05	GW642138X	1	treatment	HT29	190219_IDG_32	72	11739	0.523222	0.316763	0.0991473	0.0214078	0.00136067	0.0380987	11024	715	0	715	0.0609081	1397.3	28.2375	11975.2	1110.89	0.0850052	-0.0240971	2	0.947302
159	K17	GW651576X	1	treatment	HT29	190219_IDG_33	72	13940	0.515082	0.32902	0.0963645	0.021432	0	0.0381013	12598	1342	0	1342	0.0962697	1397.3	28.2375	11975.2	1110.89	0.0850052	0.0112645	1	1.03299
159	K17	GW651576X	1	treatment	HT29	190219_IDG_32	72	13473	0.508673	0.329488	0.0918205	0.0198918	0.0159134	0.0342139	12568	905	0	905	0.0671714	1397.3	28.2375	11975.2	1110.89	0.0850052	-0.0178338	2	1.03143
160	M06	GW683134A	1	treatment	HT29	190219_IDG_33	72	10877	0.436589	0.379809	0.101392	0.0220322	0	0.0601776	9123	1754	0	1754	0.161258	1397.3	28.2375	11975.2	1110.89	0.0850052	0.0762525	1	0.831939
160	M06	GW683134A	1	treatment	HT29	190219_IDG_32	72	12273	0.451362	0.378758	0.103201	0.0221967	0.00132649	0.0431553	11308	965	0	965	0.0786279	1397.3	28.2375	11975.2	1110.89	0.0850052	-0.00637732	2	0.963349
161	M04	GW684088	1	treatment	HT29	190219_IDG_33	72	11998	0.488483	0.33327	0.0976775	0.0259964	0	0.0545733	10463	1535	0	1535	0.127938	1397.3	28.2375	11975.2	1110.89	0.0850052	0.0429328	1	0.914761
161	M04	GW684088	1	treatment	HT29	190219_IDG_32	72	12772	0.507017	0.33184	0.102469	0.0198681	0.00177545	0.0370308	11828	944	0	944	0.0739117	1397.3	28.2375	11975.2	1110.89	0.0850052	-0.0110935	2	0.992037
162	N09	GW693917A	1	treatment	HT29	190219_IDG_33	72	12551	0.441474	0.353091	0.103861	0.0211943	0.0300765	0.0503034	11371	1180	0	1180	0.0940164	1397.3	28.2375	11975.2	1110.89	0.0850052	0.00901121	1	0.966872
162	N09	GW693917A	1	treatment	HT29	190219_IDG_32	72	12001	0.463708	0.341089	0.10654	0.0217391	0.0170679	0.0498563	11132	869	0	869	0.0724106	1397.3	28.2375	11975.2	1110.89	0.0850052	-0.0125946	2	0.953437
163	N04	GW709042A	1	treatment	HT29	190219_IDG_33	72	13445	0.517148	0.326464	0.0667237	0.0184307	0	0.0712342	12859	586	0	586	0.043585	1397.3	28.2375	11975.2	1110.89	0.0850052	-0.0414202	1	1.04648
163	N04	GW709042A	1	treatment	HT29	190219_IDG_32	72	12812	0.468503	0.338651	0.0992599	0.0223684	0.0391447	0.0320724	12160	652	0	652	0.0508898	1397.3	28.2375	11975.2	1110.89	0.0850052	-0.0341154	2	1.00991
164	N12	GW770249X	1	treatment	HT29	190219_IDG_33	72	10800	0.362798	0.405191	0.111846	0.0228503	0.0273602	0.0699539	9978	822	0	822	0.0761111	1397.3	28.2375	11975.2	1110.89	0.0850052	-0.00889409	1	0.885662
164	N12	GW770249X	1	treatment	HT29	190219_IDG_32	72	10615	0.364627	0.40453	0.122989	0.0246613	0	0.0831922	9448	1167	0	1167	0.109939	1397.3	28.2375	11975.2	1110.89	0.0850052	0.0249336	2	0.852746
165	J06	GW780159X	1	treatment	HT29	190219_IDG_33	72	13113	0.522289	0.295558	0.0945178	0.0221689	0.0288115	0.0366547	12495	618	0	618	0.0471288	1397.3	28.2375	11975.2	1110.89	0.0850052	-0.0378764	1	1.02761
165	J06	GW780159X	1	treatment	HT29	190219_IDG_32	72	13656	0.538953	0.300171	0.0955126	0.0232939	0.000856965	0.0412122	12836	820	0	820	0.0600469	1397.3	28.2375	11975.2	1110.89	0.0850052	-0.0249583	2	1.0453
166	J04	GW784752X	1	treatment	HT29	190219_IDG_33	72	13300	0.489318	0.325922	0.093211	0.021918	0.031888	0.0377433	12638	662	0	662	0.0497744	1397.3	28.2375	11975.2	1110.89	0.0850052	-0.0352308	1	1.03507
166	J04	GW784752X	1	treatment	HT29	190219_IDG_32	72	12498	0.50722	0.332858	0.0930994	0.0209872	0.000755541	0.0450806	11912	586	0	586	0.0468875	1397.3	28.2375	11975.2	1110.89	0.0850052	-0.0381177	2	0.996591
167	L21	GW792479	1	treatment	HT29	190219_IDG_33	72	12332	0.504705	0.323952	0.0932173	0.0218395	0	0.0562855	11264	1068	0	1068	0.086604	1397.3	28.2375	11975.2	1110.89	0.0850052	0.00159876	1	0.960881
167	L21	GW792479	1	treatment	HT29	190219_IDG_32	72	11903	0.498429	0.335578	0.0965975	0.0205584	0	0.0488374	11139	764	0	764	0.0641855	1397.3	28.2375	11975.2	1110.89	0.0850052	-0.0208197	2	0.953833
168	N10	GW807982X	1	treatment	HT29	190219_IDG_33	72	14601	0.457365	0.330785	0.104749	0.018965	0.0402823	0.0478536	13604	997	0	997	0.068283	1397.3	28.2375	11975.2	1110.89	0.0850052	-0.0167222	1	1.08401
168	N10	GW807982X	1	treatment	HT29	190219_IDG_32	72	14462	0.492521	0.329828	0.0958975	0.018513	0.0139218	0.0493187	13504	958	0	958	0.0662426	1397.3	28.2375	11975.2	1110.89	0.0850052	-0.0187626	2	1.07906
169	D08	GW810372X	1	treatment	HT29	190219_IDG_33	72	13867	0.484355	0.320214	0.0935686	0.0155319	0.0545126	0.0318178	13263	604	0	604	0.0435566	1397.3	28.2375	11975.2	1110.89	0.0850052	-0.0414486	1	1.06701
169	D08	GW810372X	1	treatment	HT29	190219_IDG_32	72	14207	0.522969	0.308694	0.105791	0.0218465	0.00119707	0.0395032	13366	841	0	841	0.0591962	1397.3	28.2375	11975.2	1110.89	0.0850052	-0.025809	2	1.07218
170	I15	GW811761X	1	treatment	HT29	190219_IDG_33	72	13992	0.515817	0.32955	0.0981244	0.0206069	0	0.0359012	12423	1569	0	1569	0.112136	1397.3	28.2375	11975.2	1110.89	0.0850052	0.0271303	1	1.02383
170	I15	GW811761X	1	treatment	HT29	190219_IDG_32	72	14256	0.513478	0.328546	0.100453	0.0199677	0.00168958	0.0358651	13021	1235	0	1235	0.0866302	1397.3	28.2375	11975.2	1110.89	0.0850052	0.00162499	2	1.05477
171	K04	GW814408X	1	treatment	HT29	190219_IDG_33	72	9284	0.506394	0.268885	0.122306	0.0331518	0	0.0692636	8446	838	0	838	0.0902628	1397.3	28.2375	11975.2	1110.89	0.0850052	0.00525762	1	0.786926
171	K04	GW814408X	1	treatment	HT29	190219_IDG_32	72	8951	0.518501	0.261293	0.114728	0.0326766	0	0.0728015	8324	627	0	627	0.070048	1397.3	28.2375	11975.2	1110.89	0.0850052	-0.0149572	2	0.778557
172	K09	GW830263A	1	treatment	HT29	190219_IDG_33	72	13830	0.495067	0.320886	0.0927444	0.0179872	0.0471311	0.026184	13176	654	0	654	0.0472885	1397.3	28.2375	11975.2	1110.89	0.0850052	-0.0377167	1	1.06263
172	K09	GW830263A	1	treatment	HT29	190219_IDG_32	72	13627	0.506653	0.328359	0.0973002	0.020383	0.0112299	0.0360741	13001	626	0	626	0.0459382	1397.3	28.2375	11975.2	1110.89	0.0850052	-0.039067	2	1.05375
173	N16	GW830900A	1	treatment	HT29	190219_IDG_33	72	12544	0.439108	0.336125	0.10529	0.0191437	0.0605931	0.0397402	11701	843	0	843	0.0672034	1397.3	28.2375	11975.2	1110.89	0.0850052	-0.0178018	1	0.985111
173	N16	GW830900A	1	treatment	HT29	190219_IDG_32	72	12550	0.475205	0.339974	0.0990944	0.0204398	0.0188875	0.0463993	11595	955	0	955	0.0760956	1397.3	28.2375	11975.2	1110.89	0.0850052	-0.00890958	2	0.979291
174	N21	GW832467	1	treatment	HT29	190219_IDG_33	72	12470	0.475876	0.358516	0.106284	0.0161401	0.00678228	0.0364011	11648	822	0	822	0.0659182	1397.3	28.2375	11975.2	1110.89	0.0850052	-0.019087	1	0.982205
174	N21	GW832467	1	treatment	HT29	190219_IDG_32	72	12593	0.500126	0.347888	0.0966496	0.0183055	0.00142749	0.0356033	11909	684	0	684	0.0543159	1397.3	28.2375	11975.2	1110.89	0.0850052	-0.0306893	2	0.996429
175	E14	GW855857	1	treatment	HT29	190219_IDG_33	72	11337	0.47014	0.355313	0.109896	0.0220864	0	0.0425646	9327	2010	0	2010	0.177296	1397.3	28.2375	11975.2	1110.89	0.0850052	0.0922904	1	0.845057
175	E14	GW855857	1	treatment	HT29	190219_IDG_32	72	11568	0.492955	0.345388	0.0948713	0.0209468	0.00169078	0.044148	10646	922	0	922	0.0797026	1397.3	28.2375	11975.2	1110.89	0.0850052	-0.00530257	2	0.925503
176	D03	GW867253	1	treatment	HT29	190219_IDG_33	72	13351	0.511498	0.329275	0.0934193	0.0186202	0.0177449	0.0294422	12567	784	0	784	0.0587222	1397.3	28.2375	11975.2	1110.89	0.0850052	-0.026283	1	1.03137
176	D03	GW867253	1	treatment	HT29	190219_IDG_32	72	11976	0.497812	0.335715	0.0998482	0.021345	0.0143789	0.0309011	11197	779	0	779	0.0650468	1397.3	28.2375	11975.2	1110.89	0.0850052	-0.0199584	2	0.95711
177	D07	GW868318	1	treatment	HT29	190219_IDG_33	72	12329	0.505666	0.327992	0.103311	0.0194759	0.00805595	0.0354993	11296	1033	0	1033	0.0837862	1397.3	28.2375	11975.2	1110.89	0.0850052	-0.00121901	1	0.962677
177	D07	GW868318	1	treatment	HT29	190219_IDG_32	72	12083	0.518146	0.328718	0.0953932	0.0206354	0	0.0371074	11049	1034	0	1034	0.0855748	1397.3	28.2375	11975.2	1110.89	0.0850052	0.000569573	2	0.948726
178	E11	HG-10-102-01	1	treatment	HT29	190219_IDG_33	72	13287	0.495807	0.339148	0.104411	0.0169406	0	0.0436934	11924	1363	0	1363	0.102581	1397.3	28.2375	11975.2	1110.89	0.0850052	0.0175763	1	0.997239
178	E11	HG-10-102-01	1	treatment	HT29	190219_IDG_32	72	14082	0.504933	0.336141	0.0975258	0.0201882	0.00106254	0.0401488	13176	906	0	906	0.0643375	1397.3	28.2375	11975.2	1110.89	0.0850052	-0.0206677	2	1.06263
179	G11	HTH-01-015	1	treatment	HT29	190219_IDG_33	72	12479	0.455583	0.354459	0.104108	0.018434	0.0342346	0.0331812	11392	1087	0	1087	0.0871063	1397.3	28.2375	11975.2	1110.89	0.0850052	0.00210114	1	0.968043
179	G11	HTH-01-015	1	treatment	HT29	190219_IDG_32	72	12750	0.473032	0.339956	0.0994171	0.0203596	0.034562	0.0326738	12181	569	0	569	0.0446275	1397.3	28.2375	11975.2	1110.89	0.0850052	-0.0403778	2	1.01103
180	H10	JH-II-127	1	treatment	HT29	190219_IDG_33	72	11217	0.484767	0.324382	0.0936198	0.0252801	0.0202797	0.0516715	10799	418	0	418	0.0372649	1397.3	28.2375	11975.2	1110.89	0.0850052	-0.0477403	1	0.934389
180	H10	JH-II-127	1	treatment	HT29	190219_IDG_32	72	11474	0.482778	0.332197	0.104439	0.0266163	0.00165776	0.0523117	10858	616	0	616	0.0536866	1397.3	28.2375	11975.2	1110.89	0.0850052	-0.0313186	2	0.937792
181	C10	JNK-IN-7	1	treatment	HT29	190219_IDG_33	72	13195	0.437391	0.368387	0.115466	0.0220811	0	0.0566749	10869	2326	0	2326	0.176279	1397.3	28.2375	11975.2	1110.89	0.0850052	0.0912737	1	0.938426
181	C10	JNK-IN-7	1	treatment	HT29	190219_IDG_32	72	12784	0.440234	0.364451	0.116781	0.0205875	0	0.0579466	11269	1515	0	1515	0.118508	1397.3	28.2375	11975.2	1110.89	0.0850052	0.0335023	2	0.961162
182	L11	K05908	1	treatment	HT29	190219_IDG_33	72	13055	0.504732	0.315898	0.0904164	0.0243462	0	0.0646077	11624	1431	0	1431	0.109613	1397.3	28.2375	11975.2	1110.89	0.0850052	0.024608	1	0.980886
182	L11	K05908	1	treatment	HT29	190219_IDG_32	72	13772	0.497269	0.319201	0.10958	0.0211985	0	0.0527517	12265	1507	0	1507	0.109425	1397.3	28.2375	11975.2	1110.89	0.0850052	0.0244197	2	1.01549
183	D19	NVP-2	1	treatment	HT29	190219_IDG_33	72	12668	0.506533	0.333075	0.0991061	0.0216606	0	0.0396252	11634	1034	0	1034	0.081623	1397.3	28.2375	11975.2	1110.89	0.0850052	-0.00338221	1	0.981436
183	D19	NVP-2	1	treatment	HT29	190219_IDG_32	72	13082	0.48829	0.346848	0.104172	0.0203979	0.00243432	0.0378578	11913	1169	0	1169	0.0893594	1397.3	28.2375	11975.2	1110.89	0.0850052	0.00435422	2	0.996645
184	G10	NVS-PAK1-1	1	treatment	HT29	190219_IDG_33	72	13099	0.512639	0.333882	0.10232	0.0189578	0	0.0322022	11552	1547	0	1547	0.118101	1397.3	28.2375	11975.2	1110.89	0.0850052	0.0330954	1	0.976919
184	G10	NVS-PAK1-1	1	treatment	HT29	190219_IDG_32	72	13652	0.518192	0.329422	0.0998582	0.0196094	0.0016538	0.0312648	12698	954	0	954	0.0698799	1397.3	28.2375	11975.2	1110.89	0.0850052	-0.0151253	2	1.03818
185	C06	PFE-PKIS 1	1	treatment	HT29	190219_IDG_33	72	12646	0.528227	0.314808	0.0918044	0.0224235	0.0126627	0.0300739	11372	1274	0	1274	0.100743	1397.3	28.2375	11975.2	1110.89	0.0850052	0.0157381	1	0.966927
185	C06	PFE-PKIS 1	1	treatment	HT29	190219_IDG_32	72	11874	0.531594	0.321267	0.0894566	0.0209424	0.000992959	0.0357465	11078	796	0	796	0.0670372	1397.3	28.2375	11975.2	1110.89	0.0850052	-0.017968	2	0.950375
186	E06	PFE-PKIS 12	1	treatment	HT29	190219_IDG_33	72	12548	0.502322	0.334578	0.0914307	0.0227666	0	0.0489027	10981	1567	0	1567	0.12488	1397.3	28.2375	11975.2	1110.89	0.0850052	0.0398753	1	0.944848
186	E06	PFE-PKIS 12	1	treatment	HT29	190219_IDG_32	72	12773	0.526887	0.316334	0.097366	0.0245729	0.00151477	0.0333249	11883	890	0	890	0.0696782	1397.3	28.2375	11975.2	1110.89	0.0850052	-0.015327	2	0.995021
187	E07	PFE-PKIS 21 (PD 0325901)	1	treatment	HT29	190219_IDG_33	72	3372	0.866748	0.0113081	0.0678484	0.0247555	0.0140587	0.0152812	3272	100	0	100	0.029656	1397.3	28.2375	11975.2	1110.89	0.0850052	-0.0553492	1	0.315912
187	E07	PFE-PKIS 21 (PD 0325901)	1	treatment	HT29	190219_IDG_32	72	3841	0.887477	0.00503045	0.0526873	0.0354779	0	0.0193275	3777	64	0	64	0.0166623	1397.3	28.2375	11975.2	1110.89	0.0850052	-0.0683429	2	0.378285
188	I11	PFE-PKIS 25	1	treatment	HT29	190219_IDG_33	72	13671	0.512707	0.332264	0.0979521	0.022946	0	0.0341311	12159	1512	0	1512	0.110599	1397.3	28.2375	11975.2	1110.89	0.0850052	0.0255939	1	1.00986
188	I11	PFE-PKIS 25	1	treatment	HT29	190219_IDG_32	72	14354	0.49563	0.317173	0.101442	0.0240532	0.0309255	0.0307761	13387	967	0	967	0.067368	1397.3	28.2375	11975.2	1110.89	0.0850052	-0.0176372	2	1.07323
189	N20	PFE-PKIS 29	1	treatment	HT29	190219_IDG_33	72	3713	0.500961	0.267509	0.121395	0.0271903	0.0118099	0.0711343	3641	72	0	72	0.0193913	1397.3	28.2375	11975.2	1110.89	0.0850052	-0.0656139	1	0.362073
189	N20	PFE-PKIS 29	1	treatment	HT29	190219_IDG_32	72	3251	0.489918	0.275362	0.126969	0.0242596	0.00504096	0.0784499	3174	77	0	77	0.023685	1397.3	28.2375	11975.2	1110.89	0.0850052	-0.0613202	2	0.303064
190	M17	PFE-PKIS 3	1	treatment	HT29	190219_IDG_33	72	13417	0.478585	0.339845	0.0980706	0.0210552	0.0237771	0.0386678	12491	926	0	926	0.0690169	1397.3	28.2375	11975.2	1110.89	0.0850052	-0.0159883	1	1.0274
190	M17	PFE-PKIS 3	1	treatment	HT29	190219_IDG_32	72	13770	0.481601	0.33939	0.0992027	0.0193959	0.0275989	0.032812	13044	726	0	726	0.0527233	1397.3	28.2375	11975.2	1110.89	0.0850052	-0.0322819	2	1.05594
191	L12	PFE-PKIS 32	1	treatment	HT29	190219_IDG_33	72	10622	0.632982	0.232669	0.0468658	0.0157196	0	0.0717633	10242	380	0	380	0.0357748	1397.3	28.2375	11975.2	1110.89	0.0850052	-0.0492304	1	0.901618
191	L12	PFE-PKIS 32	1	treatment	HT29	190219_IDG_32	72	9571	0.587086	0.249973	0.0922147	0.0183565	0.0229997	0.0293705	9261	310	0	310	0.0323895	1397.3	28.2375	11975.2	1110.89	0.0850052	-0.0526157	2	0.840834
192	I14	PFE-PKIS 34	1	treatment	HT29	190219_IDG_33	72	12561	0.461697	0.34556	0.106697	0.027928	0	0.0581178	10169	2392	0	2392	0.190431	1397.3	28.2375	11975.2	1110.89	0.0850052	0.105425	1	0.897234
192	I14	PFE-PKIS 34	1	treatment	HT29	190219_IDG_32	72	13278	0.496927	0.340326	0.102352	0.0190117	0	0.0413833	12203	1075	0	1075	0.080961	1397.3	28.2375	11975.2	1110.89	0.0850052	-0.00404421	2	1.0122
193	C13	PFE-PKIS 39	1	treatment	HT29	190219_IDG_33	72	12570	0.45801	0.360606	0.095783	0.0193729	0	0.0662281	11098	1472	0	1472	0.117104	1397.3	28.2375	11975.2	1110.89	0.0850052	0.032099	1	0.95151
193	C13	PFE-PKIS 39	1	treatment	HT29	190219_IDG_32	72	13364	0.474157	0.352413	0.106965	0.0209031	0	0.0455622	12247	1117	0	1117	0.0835828	1397.3	28.2375	11975.2	1110.89	0.0850052	-0.00142244	2	1.01454
194	E04	PFE-PKIS 40	1	treatment	HT29	190219_IDG_33	72	4550	0.533695	0.241294	0.132972	0.0251018	0.0124378	0.0545002	4422	128	0	128	0.0281319	1397.3	28.2375	11975.2	1110.89	0.0850052	-0.0568733	1	0.450211
194	E04	PFE-PKIS 40	1	treatment	HT29	190219_IDG_32	72	4261	0.529412	0.264826	0.114046	0.0290516	0.0103241	0.0523409	4165	96	0	96	0.0225299	1397.3	28.2375	11975.2	1110.89	0.0850052	-0.0624753	2	0.422464
195	H12	PFE-PKIS 41	1	treatment	HT29	190219_IDG_33	72	13340	0.514731	0.31505	0.0936527	0.0178044	0.0218762	0.0368862	12525	815	0	815	0.0610945	1397.3	28.2375	11975.2	1110.89	0.0850052	-0.0239107	1	1.02918
195	H12	PFE-PKIS 41	1	treatment	HT29	190219_IDG_32	72	11532	0.49652	0.327258	0.0970874	0.0203334	0.0250046	0.0337974	10918	614	0	614	0.0532431	1397.3	28.2375	11975.2	1110.89	0.0850052	-0.0317621	2	0.941241
196	F13	PFE-PKIS 44	1	treatment	HT29	190219_IDG_33	72	10283	0.615471	0.225256	0.0818191	0.0177647	0.0405035	0.0191859	9851	432	0	432	0.0420111	1397.3	28.2375	11975.2	1110.89	0.0850052	-0.0429941	1	0.877885
196	F13	PFE-PKIS 44	1	treatment	HT29	190219_IDG_32	72	10112	0.612575	0.237395	0.0873637	0.0185223	0.0264458	0.0176991	9718	394	0	394	0.0389636	1397.3	28.2375	11975.2	1110.89	0.0850052	-0.0460416	2	0.869667
197	F19	SB-216385	1	treatment	HT29	190219_IDG_33	72	11605	0.489566	0.335017	0.105002	0.0223916	0	0.0480229	10495	1110	0	1110	0.0956484	1397.3	28.2375	11975.2	1110.89	0.0850052	0.0106432	1	0.916649
197	F19	SB-216385	1	treatment	HT29	190219_IDG_32	72	12482	0.489427	0.347109	0.0987102	0.0237782	0.00210582	0.0388699	11397	1085	0	1085	0.0869252	1397.3	28.2375	11975.2	1110.89	0.0850052	0.00191997	2	0.968322
198	G15	SB-219980	1	treatment	HT29	190219_IDG_33	72	10736	0.461399	0.360247	0.104386	0.0229386	0.00909458	0.0419361	9896	840	0	840	0.0782414	1397.3	28.2375	11975.2	1110.89	0.0850052	-0.00676377	1	0.880649
198	G15	SB-219980	1	treatment	HT29	190219_IDG_32	72	12913	0.499875	0.339189	0.100741	0.020731	0.000915827	0.038548	12011	902	0	902	0.0698521	1397.3	28.2375	11975.2	1110.89	0.0850052	-0.0151531	2	1.00193
199	N06	SB-242719	1	treatment	HT29	190219_IDG_33	72	12549	0.494412	0.317098	0.0968307	0.0186822	0.0306088	0.0423686	11990	559	0	559	0.0445454	1397.3	28.2375	11975.2	1110.89	0.0850052	-0.0404598	1	1.0008
199	N06	SB-242719	1	treatment	HT29	190219_IDG_32	72	11816	0.507852	0.317981	0.093171	0.0196753	0.0321158	0.0292042	11334	482	0	482	0.0407921	1397.3	28.2375	11975.2	1110.89	0.0850052	-0.0442131	2	0.964804
200	J10	SB-282975	1	treatment	HT29	190219_IDG_33	72	13627	0.489624	0.321969	0.0999376	0.0198939	0.0337026	0.0348728	12818	809	0	809	0.0593674	1397.3	28.2375	11975.2	1110.89	0.0850052	-0.0256378	1	1.04438
200	J10	SB-282975	1	treatment	HT29	190219_IDG_32	72	12678	0.480947	0.339657	0.0975751	0.0196305	0.0323326	0.0298581	12124	554	0	554	0.0436977	1397.3	28.2375	11975.2	1110.89	0.0850052	-0.0413075	2	1.00799
201	L17	SB-517081	1	treatment	HT29	190219_IDG_33	72	13975	0.492591	0.321843	0.0926679	0.0266411	0.00859885	0.0576583	13025	950	0	950	0.0679785	1397.3	28.2375	11975.2	1110.89	0.0850052	-0.0170267	1	1.05497
201	L17	SB-517081	1	treatment	HT29	190219_IDG_32	72	12406	0.500132	0.340979	0.0992179	0.0164338	0	0.0432375	11379	1027	0	1027	0.0827825	1397.3	28.2375	11975.2	1110.89	0.0850052	-0.00222268	2	0.967318
202	E20	SB-590885	1	treatment	HT29	190219_IDG_33	72	8535	0.478523	0.352615	0.0979692	0.0182154	0.0144	0.0382769	8125	410	0	410	0.0480375	1397.3	28.2375	11975.2	1110.89	0.0850052	-0.0369677	1	0.764725
202	E20	SB-590885	1	treatment	HT29	190219_IDG_32	72	7658	0.449892	0.398163	0.0864398	0.0189087	0.0128309	0.0337655	7404	254	0	254	0.0331679	1397.3	28.2375	11975.2	1110.89	0.0850052	-0.0518373	2	0.7126
203	J03	SB-633825	1	treatment	HT29	190219_IDG_33	72	12193	0.475605	0.345033	0.100298	0.0202703	0.0233415	0.035451	11396	797	0	797	0.0653654	1397.3	28.2375	11975.2	1110.89	0.0850052	-0.0196398	1	0.968266
203	J03	SB-633825	1	treatment	HT29	190219_IDG_32	72	13350	0.492548	0.344872	0.0896635	0.0214744	0	0.0514423	12480	870	0	870	0.0651685	1397.3	28.2375	11975.2	1110.89	0.0850052	-0.0198367	2	1.02682
204	I21	SB-693162/GW549034	1	treatment	HT29	190219_IDG_33	72	13192	0.504462	0.325317	0.0892326	0.0222657	0	0.0587235	11767	1425	0	1425	0.10802	1397.3	28.2375	11975.2	1110.89	0.0850052	0.0230148	1	0.988717
204	I21	SB-693162/GW549034	1	treatment	HT29	190219_IDG_32	72	12195	0.498697	0.327802	0.10252	0.0220678	0.0133797	0.0355343	11510	685	0	685	0.0561706	1397.3	28.2375	11975.2	1110.89	0.0850052	-0.0288346	2	0.974597
205	I20	SB-708998	1	treatment	HT29	190219_IDG_33	72	12438	0.486035	0.333131	0.112224	0.0258045	0	0.0428051	9882	2556	0	2556	0.205499	1397.3	28.2375	11975.2	1110.89	0.0850052	0.120494	1	0.87979
205	I20	SB-708998	1	treatment	HT29	190219_IDG_32	72	12670	0.513709	0.317412	0.104698	0.0203458	0	0.0438351	11452	1218	0	1218	0.0961326	1397.3	28.2375	11975.2	1110.89	0.0850052	0.0111274	2	0.971381
206	N05	SB-710397	1	treatment	HT29	190219_IDG_33	72	12781	0.490321	0.326909	0.0929356	0.0198609	0.0416492	0.0283248	11933	848	0	848	0.0663485	1397.3	28.2375	11975.2	1110.89	0.0850052	-0.0186567	1	0.997726
206	N05	SB-710397	1	treatment	HT29	190219_IDG_32	72	14064	0.516437	0.321195	0.0940026	0.0231735	0.0177073	0.0274848	12989	1075	0	1075	0.0764363	1397.3	28.2375	11975.2	1110.89	0.0850052	-0.00856891	2	1.05314
207	D15	SB-725317	1	treatment	HT29	190219_IDG_33	72	8408	0.39702	0.330092	0.134234	0.0346003	0.0188155	0.085238	7919	489	0	489	0.0581589	1397.3	28.2375	11975.2	1110.89	0.0850052	-0.0268463	1	0.750163
207	D15	SB-725317	1	treatment	HT29	190219_IDG_32	72	8638	0.402745	0.334498	0.139613	0.0310667	0.0152215	0.0768559	8015	623	0	623	0.0721232	1397.3	28.2375	11975.2	1110.89	0.0850052	-0.012882	2	0.756981
208	N08	SB-732932	1	treatment	HT29	190219_IDG_33	72	13234	0.49813	0.320442	0.0971592	0.0159147	0.0322273	0.0361264	12567	667	0	667	0.0504005	1397.3	28.2375	11975.2	1110.89	0.0850052	-0.0346047	1	1.03137
208	N08	SB-732932	1	treatment	HT29	190219_IDG_32	72	14063	0.524955	0.312575	0.0964264	0.0200543	0.00143245	0.0445567	13264	799	0	799	0.0568158	1397.3	28.2375	11975.2	1110.89	0.0850052	-0.0281894	2	1.06706
209	L19	SB-733894	1	treatment	HT29	190219_IDG_33	72	13156	0.515512	0.326346	0.0988596	0.0233943	0	0.035888	11926	1230	0	1230	0.0934935	1397.3	28.2375	11975.2	1110.89	0.0850052	0.00848826	1	0.997348
209	L19	SB-733894	1	treatment	HT29	190219_IDG_32	72	13390	0.497688	0.329331	0.103367	0.0223935	0.0174442	0.0297769	12325	1065	0	1065	0.079537	1397.3	28.2375	11975.2	1110.89	0.0850052	-0.00546823	2	1.01867
210	J11	SB-735464	1	treatment	HT29	190219_IDG_33	72	13967	0.520792	0.312295	0.105845	0.0234938	0	0.0375737	12216	1751	0	1751	0.125367	1397.3	28.2375	11975.2	1110.89	0.0850052	0.0403617	1	1.01289
210	J11	SB-735464	1	treatment	HT29	190219_IDG_32	72	13365	0.530903	0.301626	0.0993079	0.0203605	0.0181072	0.0296958	12426	939	0	939	0.0702581	1397.3	28.2375	11975.2	1110.89	0.0850052	-0.0147471	2	1.02399
211	K18	SB-742609	1	treatment	HT29	190219_IDG_33	72	12943	0.497803	0.321801	0.0972909	0.0287388	0	0.0543657	10926	2017	0	2017	0.155837	1397.3	28.2375	11975.2	1110.89	0.0850052	0.0708319	1	0.9417
211	K18	SB-742609	1	treatment	HT29	190219_IDG_32	72	12347	0.509509	0.335494	0.0990664	0.0193638	0.000864454	0.0357019	11568	779	0	779	0.0630922	1397.3	28.2375	11975.2	1110.89	0.0850052	-0.021913	2	0.977802
212	F10	SB-747651A	1	treatment	HT29	190219_IDG_33	72	13239	0.472287	0.331671	0.09782	0.0196283	0.0540584	0.0245354	12431	808	0	808	0.0610318	1397.3	28.2375	11975.2	1110.89	0.0850052	-0.0239734	1	1.02425
212	F10	SB-747651A	1	treatment	HT29	190219_IDG_32	72	14320	0.50795	0.332379	0.0948685	0.0197423	0.0179338	0.0271268	13271	1049	0	1049	0.0732542	1397.3	28.2375	11975.2	1110.89	0.0850052	-0.011751	2	1.06741
213	N19	SB-772077-B	1	treatment	HT29	190219_IDG_33	72	11563	0.4695	0.326709	0.0983531	0.0222652	0.0517987	0.0313736	10869	694	0	694	0.060019	1397.3	28.2375	11975.2	1110.89	0.0850052	-0.0249862	1	0.938426
213	N19	SB-772077-B	1	treatment	HT29	190219_IDG_32	72	11286	0.490916	0.323355	0.102043	0.0274875	0.0130848	0.043114	10623	663	0	663	0.0587453	1397.3	28.2375	11975.2	1110.89	0.0850052	-0.0262599	2	0.92416
214	J15	TH257	1	treatment	HT29	190219_IDG_33	72	13566	0.501205	0.341867	0.100407	0.0201978	0	0.0363228	12031	1535	0	1535	0.113151	1397.3	28.2375	11975.2	1110.89	0.0850052	0.0281453	1	1.003
214	J15	TH257	1	treatment	HT29	190219_IDG_32	72	13133	0.502853	0.332817	0.0998533	0.0221715	0.000978155	0.041327	12268	865	0	865	0.0658646	1397.3	28.2375	11975.2	1110.89	0.0850052	-0.0191406	2	1.01565
215	M07	THZ1	1	treatment	HT29	190219_IDG_33	72	1523	0.293559	0.221017	0.138983	0.0549153	0	0.291525	1475	48	0	48	0.0315167	1397.3	28.2375	11975.2	1110.89	0.0850052	-0.0534885	1	0.0176139
215	M07	THZ1	1	treatment	HT29	190219_IDG_32	72	1091	0.277563	0.16441	0.241779	0.0522244	0.00870406	0.255319	1034	57	0	57	0.0522456	1397.3	28.2375	11975.2	1110.89	0.0850052	-0.0327596	2	-0.0925822
216	J14	THZ531	1	treatment	HT29	190219_IDG_33	72	9226	0.35523	0.494165	0.0415694	0.0140047	0	0.0950317	8997	229	0	229	0.0248212	1397.3	28.2375	11975.2	1110.89	0.0850052	-0.060184	1	0.823737
216	J14	THZ531	1	treatment	HT29	190219_IDG_32	72	9591	0.312164	0.522888	0.0912315	0.0186976	0.0240705	0.0309478	9306	285	0	285	0.0297154	1397.3	28.2375	11975.2	1110.89	0.0850052	-0.0552898	2	0.843716
217	K10	TPKI-100	1	treatment	HT29	190219_IDG_33	72	14258	0.454059	0.341049	0.105208	0.0317377	0	0.0679467	11406	2852	0	2852	0.200028	1397.3	28.2375	11975.2	1110.89	0.0850052	0.115023	1	0.968823
217	K10	TPKI-100	1	treatment	HT29	190219_IDG_32	72	13960	0.489004	0.330281	0.105893	0.0214448	0.0221492	0.031228	12777	1183	0	1183	0.0847421	1397.3	28.2375	11975.2	1110.89	0.0850052	-0.000263081	2	1.04226
218	I19	TPKI-105	1	treatment	HT29	190219_IDG_33	72	13557	0.503614	0.341465	0.0979957	0.0203713	0	0.0365533	12174	1383	0	1383	0.102014	1397.3	28.2375	11975.2	1110.89	0.0850052	0.0170085	1	1.01066
218	I19	TPKI-105	1	treatment	HT29	190219_IDG_32	72	12850	0.487777	0.343226	0.0980296	0.0213392	0.0134903	0.0361377	12231	619	0	619	0.0481712	1397.3	28.2375	11975.2	1110.89	0.0850052	-0.036834	2	1.01369
219	L18	TPKI-106	1	treatment	HT29	190219_IDG_33	72	11989	0.48836	0.311187	0.104107	0.0197053	0.0424623	0.0341791	11469	520	0	520	0.0433731	1397.3	28.2375	11975.2	1110.89	0.0850052	-0.0416321	1	0.972325
219	L18	TPKI-106	1	treatment	HT29	190219_IDG_32	72	12540	0.500925	0.327253	0.0983524	0.0200067	0.0246301	0.0288332	11896	644	0	644	0.0513557	1397.3	28.2375	11975.2	1110.89	0.0850052	-0.0336495	2	0.995725
220	N17	TPKI-16	1	treatment	HT29	190219_IDG_33	72	3422	0.858388	0.00631389	0.0514131	0.0315695	0	0.0523151	3326	96	0	96	0.0280538	1397.3	28.2375	11975.2	1110.89	0.0850052	-0.0569514	1	0.322881
220	N17	TPKI-16	1	treatment	HT29	190219_IDG_32	72	3549	0.878902	0.0017341	0.0601156	0.0283237	0	0.0309249	3460	89	0	89	0.0250775	1397.3	28.2375	11975.2	1110.89	0.0850052	-0.0599277	2	0.339847
221	N15	TPKI-24	1	treatment	HT29	190219_IDG_33	72	1763	0.145936	0.0289409	0.429803	0.107759	0	0.287562	1624	139	0	139	0.0788429	1397.3	28.2375	11975.2	1110.89	0.0850052	-0.00616232	1	0.0497065
221	N15	TPKI-24	1	treatment	HT29	190219_IDG_32	72	1516	0.159676	0.0485651	0.509198	0.133922	0	0.148639	1359	157	0	157	0.103562	1397.3	28.2375	11975.2	1110.89	0.0850052	0.0185568	2	-0.00892723
222	K11	TPKI-26	1	treatment	HT29	190219_IDG_33	72	1619	0.0922131	0.0266393	0.454235	0.23429	0	0.192623	1464	155	0	155	0.0957381	1397.3	28.2375	11975.2	1110.89	0.0850052	0.0107329	1	0.0151591
222	K11	TPKI-26	1	treatment	HT29	190219_IDG_32	72	1647	0.169221	0.0306462	0.556962	0.0932712	0.0373085	0.112592	1501	146	0	146	0.088646	1397.3	28.2375	11975.2	1110.89	0.0850052	0.00364082	2	0.0233673
223	J12	TPKI-39	1	treatment	HT29	190219_IDG_33	72	14564	0.483186	0.324631	0.0957965	0.0210177	0.0466814	0.0286873	13560	1004	0	1004	0.0689371	1397.3	28.2375	11975.2	1110.89	0.0850052	-0.0160681	1	1.08183
223	J12	TPKI-39	1	treatment	HT29	190219_IDG_32	72	13641	0.487585	0.33419	0.101808	0.0209723	0.0204902	0.0349538	12445	1196	0	1196	0.0876769	1397.3	28.2375	11975.2	1110.89	0.0850052	0.00267166	2	1.02499
224	K19	TPKI-58	1	treatment	HT29	190219_IDG_33	72	14027	0.496628	0.3355	0.0858048	0.025839	0	0.0562282	12307	1720	0	1720	0.122621	1397.3	28.2375	11975.2	1110.89	0.0850052	0.0376155	1	1.01772
224	K19	TPKI-58	1	treatment	HT29	190219_IDG_32	72	12793	0.495022	0.342931	0.103385	0.0171756	0.00132758	0.0401593	12052	741	0	741	0.0579223	1397.3	28.2375	11975.2	1110.89	0.0850052	-0.0270829	2	1.00413
225	J13	TPKI-69	1	treatment	HT29	190219_IDG_33	72	13617	0.489578	0.340225	0.103295	0.024626	0	0.042276	11898	1719	0	1719	0.126239	1397.3	28.2375	11975.2	1110.89	0.0850052	0.0412341	1	0.995833
225	J13	TPKI-69	1	treatment	HT29	190219_IDG_32	72	13606	0.485157	0.342426	0.103578	0.0218228	0	0.0470154	12464	1142	0	1142	0.0839336	1397.3	28.2375	11975.2	1110.89	0.0850052	-0.00107164	2	1.02599
226	D13	TPKI-72	1	treatment	HT29	190219_IDG_33	72	12798	0.468764	0.357523	0.116019	0.0206436	0	0.0370504	11093	1705	0	1705	0.133224	1397.3	28.2375	11975.2	1110.89	0.0850052	0.0482187	1	0.951226
226	D13	TPKI-72	1	treatment	HT29	190219_IDG_32	72	13624	0.485813	0.33809	0.109865	0.0180633	0	0.0481689	12124	1500	0	1500	0.1101	1397.3	28.2375	11975.2	1110.89	0.0850052	0.0250946	2	1.00799
227	D21	TPKI-85	1	treatment	HT29	190219_IDG_33	72	12635	0.513681	0.329225	0.10167	0.0172218	0	0.0382026	11439	1196	0	1196	0.0946577	1397.3	28.2375	11975.2	1110.89	0.0850052	0.0096525	1	0.970659
227	D21	TPKI-85	1	treatment	HT29	190219_IDG_32	72	11801	0.485364	0.33498	0.102086	0.0232345	0	0.0543359	10932	869	0	869	0.0736378	1397.3	28.2375	11975.2	1110.89	0.0850052	-0.0113674	2	0.942044
228	H04	TPKI-91	1	treatment	HT29	190219_IDG_33	72	12519	0.474018	0.325048	0.0910835	0.0205188	0.0574693	0.0318625	11989	530	0	530	0.0423356	1397.3	28.2375	11975.2	1110.89	0.0850052	-0.0426696	1	1.00075
228	H04	TPKI-91	1	treatment	HT29	190219_IDG_32	72	13564	0.521059	0.313196	0.0998054	0.021487	0.0112106	0.0332425	12845	719	0	719	0.053008	1397.3	28.2375	11975.2	1110.89	0.0850052	-0.0319972	2	1.04576
229	E19	TPKI-97	1	treatment	HT29	190219_IDG_33	72	13282	0.50839	0.34092	0.0973584	0.0176109	0	0.0357202	12038	1244	0	1244	0.0936606	1397.3	28.2375	11975.2	1110.89	0.0850052	0.00865539	1	1.00338
229	E19	TPKI-97	1	treatment	HT29	190219_IDG_32	72	12857	0.4995	0.335499	0.100117	0.0211561	0.000749625	0.0429785	12006	851	0	851	0.0661896	1397.3	28.2375	11975.2	1110.89	0.0850052	-0.0188156	2	1.00166
230	E21	TX-85-1	1	treatment	HT29	190219_IDG_33	72	11319	0.449178	0.363574	0.092394	0.0220407	0	0.0728131	10163	1156	0	1156	0.102129	1397.3	28.2375	11975.2	1110.89	0.0850052	0.017124	1	0.896873
230	E21	TX-85-1	1	treatment	HT29	190219_IDG_32	72	11016	0.467062	0.35099	0.103165	0.0242853	0.0131944	0.0413041	10459	557	0	557	0.0505628	1397.3	28.2375	11975.2	1110.89	0.0850052	-0.0344424	2	0.914525
231	H11	UNC-AA-1-0013 (SGC-AAK1-1)	1	treatment	HT29	190219_IDG_33	72	12441	0.500313	0.338997	0.101672	0.0226236	0	0.0363945	11183	1258	0	1258	0.101117	1397.3	28.2375	11975.2	1110.89	0.0850052	0.0161121	1	0.95632
231	H11	UNC-AA-1-0013 (SGC-AAK1-1)	1	treatment	HT29	190219_IDG_32	72	13104	0.509916	0.329284	0.100314	0.0221451	0.00173525	0.0366055	12102	1002	0	1002	0.0764652	1397.3	28.2375	11975.2	1110.89	0.0850052	-0.00854	2	1.00681
232	K07	UNC-AA-1-0017	1	treatment	HT29	190219_IDG_33	72	12905	0.525515	0.325216	0.0838597	0.0184508	0	0.0469581	12032	873	0	873	0.0676482	1397.3	28.2375	11975.2	1110.89	0.0850052	-0.017357	1	1.00306
232	K07	UNC-AA-1-0017	1	treatment	HT29	190219_IDG_32	72	13155	0.510363	0.326587	0.101927	0.0221017	0.00145725	0.0375648	12352	803	0	803	0.0610414	1397.3	28.2375	11975.2	1110.89	0.0850052	-0.0239638	2	1.02009
233	G14	VE-821	1	treatment	HT29	190219_IDG_33	72	13091	0.525106	0.306478	0.104965	0.0227896	0	0.0406619	10575	2516	0	2516	0.192193	1397.3	28.2375	11975.2	1110.89	0.0850052	0.107188	1	0.921351
233	G14	VE-821	1	treatment	HT29	190219_IDG_32	72	12547	0.529422	0.310592	0.0876684	0.023111	0.0152652	0.0339417	11726	821	0	821	0.065434	1397.3	28.2375	11975.2	1110.89	0.0850052	-0.0195712	2	0.986478
234	E18	VE-822	1	treatment	HT29	190219_IDG_33	72	11896	0.495627	0.282058	0.124735	0.0320353	0.0109546	0.054589	10863	1033	0	1033	0.0868359	1397.3	28.2375	11975.2	1110.89	0.0850052	0.00183071	1	0.93808
234	E18	VE-822	1	treatment	HT29	190219_IDG_32	72	11696	0.480407	0.296009	0.114044	0.0311684	0.0258535	0.0525178	11101	595	0	595	0.0508721	1397.3	28.2375	11975.2	1110.89	0.0850052	-0.0341331	2	0.95168
235	H13	Vertex 11e	1	treatment	HT29	190219_IDG_33	72	6069	0.620416	0.239648	0.075714	0.0179145	0.0239986	0.0223086	5917	152	0	152	0.0250453	1397.3	28.2375	11975.2	1110.89	0.0850052	-0.0599599	1	0.593093
235	H13	Vertex 11e	1	treatment	HT29	190219_IDG_32	72	5490	0.657567	0.210585	0.0765088	0.0258124	0.00965645	0.01987	5385	105	0	105	0.0191257	1397.3	28.2375	11975.2	1110.89	0.0850052	-0.0658795	2	0.545395
236	F22	WZ4003	1	treatment	HT29	190219_IDG_33	72	11333	0.467904	0.342034	0.109532	0.0211717	0.0137278	0.0456303	10344	989	0	989	0.0872673	1397.3	28.2375	11975.2	1110.89	0.0850052	0.00226207	1	0.907708
236	F22	WZ4003	1	treatment	HT29	190219_IDG_32	72	11800	0.47385	0.347794	0.111751	0.0209011	0	0.0457037	10765	1035	0	1035	0.0877119	1397.3	28.2375	11975.2	1110.89	0.0850052	0.00270666	2	0.932422
237	I16	XMD-17-51	1	treatment	HT29	190219_IDG_33	72	1917	0.0835165	0.0412088	0.143956	0.0510989	0	0.68022	1820	97	0	97	0.0505999	1397.3	28.2375	11975.2	1110.89	0.0850052	-0.0344053	1	0.0890163
237	I16	XMD-17-51	1	treatment	HT29	190219_IDG_32	72	2147	0.073501	0.0469052	0.124758	0.0705996	0	0.684236	2068	79	0	79	0.0367955	1397.3	28.2375	11975.2	1110.89	0.0850052	-0.0482097	2	0.13484
238	F14	XMD8-87	1	treatment	HT29	190219_IDG_33	72	13674	0.483849	0.331904	0.0972137	0.0185242	0.0292407	0.0392682	13064	610	0	610	0.0446102	1397.3	28.2375	11975.2	1110.89	0.0850052	-0.040395	1	1.05695
238	F14	XMD8-87	1	treatment	HT29	190219_IDG_32	72	13538	0.499209	0.314607	0.106346	0.0234214	0.0170913	0.0393258	12638	900	0	900	0.0664795	1397.3	28.2375	11975.2	1110.89	0.0850052	-0.0185257	2	1.03507
239	C20	XMD8-92	1	treatment	HT29	190219_IDG_33	72	11427	0.483577	0.335862	0.104783	0.0195928	0.0280446	0.0281406	10412	1015	0	1015	0.0888247	1397.3	28.2375	11975.2	1110.89	0.0850052	0.00381951	1	0.911745
239	C20	XMD8-92	1	treatment	HT29	190219_IDG_32	72	12762	0.531579	0.309814	0.0980574	0.0206038	0	0.0399462	11891	871	0	871	0.0682495	1397.3	28.2375	11975.2	1110.89	0.0850052	-0.0167557	2	0.995454
0	H21	AH5015	1	treatment	Kuramochi	190212_IDG_06	72	3791	0.543248	0.226562	0.147879	0.0368304	0	0.0454799	3584	207	0	207	0.054603	1847.34	79.0125	4098.5	238.125	0.0548846	-0.000281564	1	0.779738
0	H21	AH5015	1	treatment	Kuramochi	190212_IDG_05	72	4038	0.528712	0.221417	0.15701	0.0382825	0.0113813	0.0431971	3866	172	0	172	0.0425953	1847.34	79.0125	4098.5	238.125	0.0548846	-0.0122892	2	0.90094
1	H06	BI00007366	1	treatment	Kuramochi	190212_IDG_06	72	4017	0.555383	0.22179	0.133074	0.0435798	0.00856031	0.0376135	3855	162	0	162	0.0403286	1847.34	79.0125	4098.5	238.125	0.0548846	-0.014556	1	0.896234
1	H06	BI00007366	1	treatment	Kuramochi	190212_IDG_05	72	4202	0.568623	0.198409	0.14545	0.0395326	0.00497265	0.0430134	4022	180	0	180	0.0428367	1847.34	79.0125	4098.5	238.125	0.0548846	-0.0120478	2	0.967489
2	I17	BI00009348	1	treatment	Kuramochi	190212_IDG_06	72	4430	0.562104	0.207795	0.147452	0.0368631	0.00892228	0.0368631	4259	171	0	171	0.0386005	1847.34	79.0125	4098.5	238.125	0.0548846	-0.0162841	1	1.06796
2	I17	BI00009348	1	treatment	Kuramochi	190212_IDG_05	72	4170	0.558787	0.202306	0.144648	0.037102	0.000501379	0.0566558	3989	181	0	181	0.0434053	1847.34	79.0125	4098.5	238.125	0.0548846	-0.0114793	2	0.95344
3	M18	BI00036838	1	treatment	Kuramochi	190212_IDG_06	72	2700	0.618427	0.0599739	0.222512	0.0495437	0	0.0495437	2301	399	0	399	0.147778	1847.34	79.0125	4098.5	238.125	0.0548846	0.0928932	1	0.210474
3	M18	BI00036838	1	treatment	Kuramochi	190212_IDG_05	72	2868	0.60966	0.0665083	0.22209	0.0479018	0	0.0538401	2526	342	0	342	0.119247	1847.34	79.0125	4098.5	238.125	0.0548846	0.0643623	2	0.312799
4	K06	BI00047804	1	treatment	Kuramochi	190212_IDG_06	72	4224	0.578289	0.183842	0.144572	0.0472736	0	0.046023	3998	226	0	226	0.0535038	1847.34	79.0125	4098.5	238.125	0.0548846	-0.00138078	1	0.957273
4	K06	BI00047804	1	treatment	Kuramochi	190212_IDG_05	72	4196	0.54922	0.186909	0.15955	0.0462797	0	0.0580414	3911	285	0	285	0.0679218	1847.34	79.0125	4098.5	238.125	0.0548846	0.0130373	2	0.920172
5	G04	BI00113608	1	treatment	Kuramochi	190212_IDG_06	72	3435	0.59753	0.157695	0.146928	0.0452818	0	0.0525649	3158	277	0	277	0.0806405	1847.34	79.0125	4098.5	238.125	0.0548846	0.0257559	1	0.59424
5	G04	BI00113608	1	treatment	Kuramochi	190212_IDG_05	72	4006	0.562467	0.185531	0.148959	0.0499199	0	0.0531233	3746	260	0	260	0.0649026	1847.34	79.0125	4098.5	238.125	0.0548846	0.0100181	2	0.84951
6	E10	BI00133844	1	treatment	Kuramochi	190212_IDG_06	72	3762	0.577689	0.192658	0.131474	0.0503699	0	0.0478088	3514	248	0	248	0.0659224	1847.34	79.0125	4098.5	238.125	0.0548846	0.0110378	1	0.749464
6	E10	BI00133844	1	treatment	Kuramochi	190212_IDG_05	72	4044	0.585451	0.190158	0.140412	0.0419898	0.000534902	0.0414549	3739	305	0	305	0.0754204	1847.34	79.0125	4098.5	238.125	0.0548846	0.0205358	2	0.846504
7	H15	BI00601000	1	treatment	Kuramochi	190212_IDG_06	72	4012	0.552666	0.203121	0.146164	0.0444733	0.0140442	0.0395319	3845	167	0	167	0.0416251	1847.34	79.0125	4098.5	238.125	0.0548846	-0.0132594	1	0.891955
7	H15	BI00601000	1	treatment	Kuramochi	190212_IDG_05	72	3980	0.574755	0.210638	0.130722	0.0378407	0.000793861	0.0452501	3779	201	0	201	0.0505025	1847.34	79.0125	4098.5	238.125	0.0548846	-0.00438206	2	0.863674
8	C21	BI00604564	1	treatment	Kuramochi	190212_IDG_06	72	3828	0.536336	0.218016	0.165515	0.0361978	0	0.0439348	3619	209	0	209	0.0545977	1847.34	79.0125	4098.5	238.125	0.0548846	-0.00028687	1	0.794847
8	C21	BI00604564	1	treatment	Kuramochi	190212_IDG_05	72	4082	0.562452	0.212362	0.136189	0.0394973	0.00897666	0.0405232	3899	183	0	183	0.044831	1847.34	79.0125	4098.5	238.125	0.0548846	-0.0100536	2	0.915046
9	L14	BI00614644	1	treatment	Kuramochi	190212_IDG_06	72	4503	0.55353	0.208583	0.151592	0.0385325	0.00115367	0.0466082	4334	169	0	169	0.0375305	1847.34	79.0125	4098.5	238.125	0.0548846	-0.017354	1	1.0996
9	L14	BI00614644	1	treatment	Kuramochi	190212_IDG_05	72	4678	0.576676	0.186546	0.145607	0.0404957	0.00597477	0.0447002	4519	159	0	159	0.0339889	1847.34	79.0125	4098.5	238.125	0.0548846	-0.0208957	2	1.17734
10	G19	BI00645435	1	treatment	Kuramochi	190212_IDG_06	72	3664	0.535356	0.204981	0.158603	0.0438019	0.0128829	0.0443745	3493	171	0	171	0.0466703	1847.34	79.0125	4098.5	238.125	0.0548846	-0.00821427	1	0.740366
10	G19	BI00645435	1	treatment	Kuramochi	190212_IDG_05	72	4192	0.543335	0.210086	0.15332	0.0362392	0.0116574	0.0453624	3946	246	0	246	0.0586832	1847.34	79.0125	4098.5	238.125	0.0548846	0.00379864	2	0.93511
11	F21	BI00801818	1	treatment	Kuramochi	190212_IDG_06	72	3628	0.571181	0.200116	0.137453	0.0412937	0.0025989	0.0473578	3463	165	0	165	0.0454796	1847.34	79.0125	4098.5	238.125	0.0548846	-0.00940497	1	0.727357
11	F21	BI00801818	1	treatment	Kuramochi	190212_IDG_05	72	3884	0.543673	0.190204	0.166803	0.0468027	0.00163265	0.0508844	3675	209	0	209	0.0538105	1847.34	79.0125	4098.5	238.125	0.0548846	-0.00107407	2	0.818981
12	K14	BI00865461	1	treatment	Kuramochi	190212_IDG_06	72	4668	0.571039	0.201182	0.143442	0.0411457	0	0.0431916	4399	269	0	269	0.0576264	1847.34	79.0125	4098.5	238.125	0.0548846	0.00274182	1	1.12696
12	K14	BI00865461	1	treatment	Kuramochi	190212_IDG_05	72	4636	0.570081	0.191254	0.151208	0.047641	0.000690449	0.0391254	4345	291	0	291	0.0627696	1847.34	79.0125	4098.5	238.125	0.0548846	0.00788506	2	1.10423
13	K21	BI01125081	1	treatment	Kuramochi	190212_IDG_06	72	4068	0.540555	0.206271	0.159886	0.0396476	0	0.0536408	3859	209	0	209	0.0513766	1847.34	79.0125	4098.5	238.125	0.0548846	-0.00350797	1	0.897945
13	K21	BI01125081	1	treatment	Kuramochi	190212_IDG_05	72	4295	0.56061	0.193755	0.158839	0.0356528	0	0.0511433	4067	228	0	228	0.053085	1847.34	79.0125	4098.5	238.125	0.0548846	-0.00179959	2	0.986623
14	K16	BI2536	1	treatment	Kuramochi	190212_IDG_06	72	1513	0.182001	0.051041	0.528543	0.0355944	0.0449966	0.155809	1489	24	0	24	0.0158625	1847.34	79.0125	4098.5	238.125	0.0548846	-0.039022	1	-0.171032
14	K16	BI2536	1	treatment	Kuramochi	190212_IDG_05	72	1525	0.188086	0.0502008	0.54083	0.0481928	0.0267738	0.141901	1494	31	0	31	0.0203279	1847.34	79.0125	4098.5	238.125	0.0548846	-0.0345567	2	-0.168611
15	K08	BIBF0846CL	1	treatment	Kuramochi	190212_IDG_06	72	4585	0.561615	0.221629	0.137387	0.035275	0	0.0440938	4309	276	0	276	0.0601963	1847.34	79.0125	4098.5	238.125	0.0548846	0.00531172	1	1.08906
15	K08	BIBF0846CL	1	treatment	Kuramochi	190212_IDG_05	72	4690	0.55038	0.219276	0.145262	0.0366613	0	0.0484206	4337	353	0	353	0.0752665	1847.34	79.0125	4098.5	238.125	0.0548846	0.020382	2	1.10086
16	E09	BIBW3133BS	1	treatment	Kuramochi	190212_IDG_06	72	3790	0.584671	0.185113	0.143331	0.0351411	0.00359712	0.0481461	3614	176	0	176	0.046438	1847.34	79.0125	4098.5	238.125	0.0548846	-0.00844658	1	0.79269
16	E09	BIBW3133BS	1	treatment	Kuramochi	190212_IDG_05	72	4270	0.567608	0.174206	0.16146	0.0494876	0	0.0472382	4001	269	0	269	0.0629977	1847.34	79.0125	4098.5	238.125	0.0548846	0.00811309	2	0.95855
17	K20	BIRB0876BS	1	treatment	Kuramochi	190212_IDG_06	72	4318	0.545249	0.220857	0.146403	0.0288293	0	0.0586613	3989	329	0	329	0.0761927	1847.34	79.0125	4098.5	238.125	0.0548846	0.0213081	1	0.95344
17	K20	BIRB0876BS	1	treatment	Kuramochi	190212_IDG_05	72	4043	0.557101	0.197914	0.158599	0.0320941	0	0.0542926	3739	304	0	304	0.0751917	1847.34	79.0125	4098.5	238.125	0.0548846	0.0203071	2	0.846504
18	F11	BIRZ0518XX	1	treatment	Kuramochi	190212_IDG_06	72	4555	0.536597	0.221427	0.144539	0.0406373	0.0103902	0.0464096	4331	224	0	224	0.0491767	1847.34	79.0125	4098.5	238.125	0.0548846	-0.00570784	1	1.09833
18	F11	BIRZ0518XX	1	treatment	Kuramochi	190212_IDG_05	72	4401	0.550967	0.205538	0.144903	0.0429697	0.0167104	0.0389114	4189	212	0	212	0.0481709	1847.34	79.0125	4098.5	238.125	0.0548846	-0.0067137	2	1.03836
19	F18	BMX-IN-1	1	treatment	Kuramochi	190212_IDG_06	72	4103	0.558959	0.212098	0.141654	0.0377744	0.00127616	0.0482389	3918	185	0	185	0.045089	1847.34	79.0125	4098.5	238.125	0.0548846	-0.00979561	1	0.923161
19	F18	BMX-IN-1	1	treatment	Kuramochi	190212_IDG_05	72	4147	0.548217	0.207433	0.150678	0.0411853	0.0118031	0.0406831	3982	165	0	165	0.0397878	1847.34	79.0125	4098.5	238.125	0.0548846	-0.0150968	2	0.950457
20	F04	CA93.0	1	treatment	Kuramochi	190212_IDG_06	72	4558	0.583352	0.195217	0.136353	0.0423086	0.00137963	0.0413888	4349	209	0	209	0.0458534	1847.34	79.0125	4098.5	238.125	0.0548846	-0.00903113	1	1.10591
20	F04	CA93.0	1	treatment	Kuramochi	190212_IDG_05	72	4630	0.549122	0.205607	0.147253	0.0437657	0.0182357	0.0360155	4387	243	0	243	0.0524838	1847.34	79.0125	4098.5	238.125	0.0548846	-0.00240077	2	1.12191
21	I04	CCT241533	1	treatment	Kuramochi	190212_IDG_06	72	4238	0.554963	0.225184	0.139375	0.045443	0	0.0350343	3939	299	0	299	0.0705521	1847.34	79.0125	4098.5	238.125	0.0548846	0.0156676	1	0.932124
21	I04	CCT241533	1	treatment	Kuramochi	190212_IDG_05	72	4684	0.518654	0.224994	0.165026	0.0453193	0	0.046006	4369	315	0	315	0.0672502	1847.34	79.0125	4098.5	238.125	0.0548846	0.0123656	2	1.11434
22	D04	CCT244747	1	treatment	Kuramochi	190212_IDG_06	72	4495	0.567227	0.202148	0.145191	0.0408497	0.00303455	0.04155	4284	211	0	211	0.046941	1847.34	79.0125	4098.5	238.125	0.0548846	-0.00794353	1	1.07851
22	D04	CCT244747	1	treatment	Kuramochi	190212_IDG_05	72	4686	0.573056	0.18387	0.141197	0.041555	0.0187668	0.041555	4476	210	0	210	0.0448143	1847.34	79.0125	4098.5	238.125	0.0548846	-0.0100702	2	1.15931
23	I18	CCT251545	1	treatment	Kuramochi	190212_IDG_06	72	3134	0.630879	0.137696	0.152693	0.0351057	0	0.0436264	2934	200	0	200	0.0638162	1847.34	79.0125	4098.5	238.125	0.0548846	0.00893164	1	0.495412
23	I18	CCT251545	1	treatment	Kuramochi	190212_IDG_05	72	3232	0.630821	0.123953	0.161809	0.0428811	0	0.040536	2985	247	0	247	0.0764233	1847.34	79.0125	4098.5	238.125	0.0548846	0.0215387	2	0.517997
24	F03	CCT251921	1	treatment	Kuramochi	190212_IDG_06	72	3187	0.633567	0.122033	0.15881	0.0361083	0.0137078	0.035774	2991	196	0	196	0.0614998	1847.34	79.0125	4098.5	238.125	0.0548846	0.00661527	1	0.52065
24	F03	CCT251921	1	treatment	Kuramochi	190212_IDG_05	72	3051	0.613264	0.135428	0.163002	0.0394415	0.0122164	0.0366492	2865	186	0	186	0.0609636	1847.34	79.0125	4098.5	238.125	0.0548846	0.00607905	2	0.464774
25	L06	D2202-1	1	treatment	Kuramochi	190212_IDG_06	72	4184	0.543747	0.213297	0.147553	0.0425111	0.00939199	0.0434998	4046	138	0	138	0.0329828	1847.34	79.0125	4098.5	238.125	0.0548846	-0.0219018	1	0.977697
25	L06	D2202-1	1	treatment	Kuramochi	190212_IDG_05	72	4601	0.546394	0.199955	0.14244	0.0487531	0.0199955	0.0424624	4451	150	0	150	0.0326016	1847.34	79.0125	4098.5	238.125	0.0548846	-0.022283	2	1.14881
26	C19	DDR1-IN-1	1	treatment	Kuramochi	190212_IDG_06	72	3931	0.579143	0.188348	0.143389	0.0396382	0.00239425	0.047087	3759	172	0	172	0.0437548	1847.34	79.0125	4098.5	238.125	0.0548846	-0.0111298	1	0.855092
26	C19	DDR1-IN-1	1	treatment	Kuramochi	190212_IDG_05	72	4189	0.557852	0.203932	0.147215	0.0428535	0.000756239	0.047391	3967	222	0	222	0.0529959	1847.34	79.0125	4098.5	238.125	0.0548846	-0.00188863	2	0.944065
79	C17	ERK5-IN-1	1	treatment	Kuramochi	190212_IDG_06	72	3480	0.58194	0.176953	0.144725	0.0462147	0.0176345	0.0325327	3289	191	0	191	0.0548851	1847.34	79.0125	4098.5	238.125	0.0548846	4.86688e-07	1	0.651611
79	C17	ERK5-IN-1	1	treatment	Kuramochi	190212_IDG_05	72	3674	0.56809	0.169071	0.154934	0.0481823	0.0210617	0.0386613	3466	208	0	208	0.056614	1847.34	79.0125	4098.5	238.125	0.0548846	0.00172947	2	0.728659
80	L04	FM-381	1	treatment	Kuramochi	190212_IDG_06	72	4157	0.552086	0.207844	0.141144	0.046715	0.0172371	0.0349738	4003	154	0	154	0.0370459	1847.34	79.0125	4098.5	238.125	0.0548846	-0.0178386	1	0.959402
80	L04	FM-381	1	treatment	Kuramochi	190212_IDG_05	72	4086	0.540892	0.206624	0.150828	0.0428025	0.00585987	0.0529936	3925	161	0	161	0.0394028	1847.34	79.0125	4098.5	238.125	0.0548846	-0.0154817	2	0.926149
81	E08	GNF-5	1	treatment	Kuramochi	190212_IDG_06	72	4330	0.507279	0.228719	0.171971	0.0389835	0	0.0530471	4053	277	0	277	0.0639723	1847.34	79.0125	4098.5	238.125	0.0548846	0.00908772	1	0.980673
81	E08	GNF-5	1	treatment	Kuramochi	190212_IDG_05	72	4730	0.564649	0.198074	0.145805	0.0449335	0.000917011	0.0456213	4362	368	0	368	0.0778013	1847.34	79.0125	4098.5	238.125	0.0548846	0.0229167	2	1.11139
82	F17	GR269666A	1	treatment	Kuramochi	190212_IDG_06	72	3847	0.534692	0.22054	0.152258	0.0379956	0.00495595	0.0495595	3632	215	0	215	0.0558877	1847.34	79.0125	4098.5	238.125	0.0548846	0.00100313	1	0.800454
82	F17	GR269666A	1	treatment	Kuramochi	190212_IDG_05	72	4079	0.539266	0.211627	0.149414	0.0430903	0.00484447	0.0517593	3922	157	0	157	0.0384898	1847.34	79.0125	4098.5	238.125	0.0548846	-0.0163947	2	0.924869
83	M21	GSK1070916	1	treatment	Kuramochi	190212_IDG_06	72	1713	0.150967	0.100437	0.22645	0.0555209	0	0.466625	1603	110	0	110	0.0642148	1847.34	79.0125	4098.5	238.125	0.0548846	0.00933026	1	-0.116093
83	M21	GSK1070916	1	treatment	Kuramochi	190212_IDG_05	72	1612	0.159458	0.0890897	0.226598	0.0432537	0.0135571	0.468044	1549	63	0	63	0.0390819	1847.34	79.0125	4098.5	238.125	0.0548846	-0.0158027	2	-0.142051
84	C16	GSK1122999	1	treatment	Kuramochi	190212_IDG_06	72	4102	0.554889	0.211213	0.149413	0.0445893	0.00495437	0.0349413	3835	267	0	267	0.0650902	1847.34	79.0125	4098.5	238.125	0.0548846	0.0102056	1	0.887674
84	C16	GSK1122999	1	treatment	Kuramochi	190212_IDG_05	72	4343	0.552068	0.207025	0.144993	0.0430992	0	0.0528151	4014	329	0	329	0.0757541	1847.34	79.0125	4098.5	238.125	0.0548846	0.0208695	2	0.964084
85	L15	GSK114	1	treatment	Kuramochi	190212_IDG_06	72	4550	0.554125	0.204781	0.151689	0.0353942	0.00252815	0.0514824	4351	199	0	199	0.0437363	1847.34	79.0125	4098.5	238.125	0.0548846	-0.0111483	1	1.10676
85	L15	GSK114	1	treatment	Kuramochi	190212_IDG_05	72	4836	0.549526	0.222007	0.138243	0.043497	0.00602929	0.0406977	4644	192	0	192	0.0397022	1847.34	79.0125	4098.5	238.125	0.0548846	-0.0151823	2	1.22963
86	M10	GSK1379710	1	treatment	Kuramochi	190212_IDG_06	72	4469	0.580521	0.186837	0.148023	0.0366442	0	0.0479749	4148	321	0	321	0.0718281	1847.34	79.0125	4098.5	238.125	0.0548846	0.0169436	1	1.02099
86	M10	GSK1379710	1	treatment	Kuramochi	190212_IDG_05	72	4646	0.556918	0.196668	0.161731	0.039565	0	0.045118	4322	324	0	324	0.0697374	1847.34	79.0125	4098.5	238.125	0.0548846	0.0148528	2	1.09454
87	M14	GSK1379712	1	treatment	Kuramochi	190212_IDG_06	72	4016	0.578947	0.186749	0.136254	0.0432808	0	0.0547689	3743	273	0	273	0.0679781	1847.34	79.0125	4098.5	238.125	0.0548846	0.0130935	1	0.848222
87	M14	GSK1379712	1	treatment	Kuramochi	190212_IDG_05	72	4617	0.567875	0.208275	0.148303	0.0341702	0	0.0413761	4302	315	0	315	0.0682261	1847.34	79.0125	4098.5	238.125	0.0548846	0.0133416	2	1.0861
88	H19	GSK1379761	1	treatment	Kuramochi	190212_IDG_06	72	3519	0.550177	0.223731	0.146989	0.0363046	0.00236128	0.0404368	3388	131	0	131	0.0372265	1847.34	79.0125	4098.5	238.125	0.0548846	-0.0176581	1	0.69477
88	H19	GSK1379761	1	treatment	Kuramochi	190212_IDG_05	72	4118	0.545337	0.198867	0.156363	0.0417311	0.0113344	0.0463679	3882	236	0	236	0.0573094	1847.34	79.0125	4098.5	238.125	0.0548846	0.0024248	2	0.907781
89	H07	GSK1379762	1	treatment	Kuramochi	190212_IDG_06	72	4036	0.527148	0.228397	0.146317	0.0425695	0.0145297	0.04104	3923	113	0	113	0.027998	1847.34	79.0125	4098.5	238.125	0.0548846	-0.0268866	1	0.925295
89	H07	GSK1379762	1	treatment	Kuramochi	190212_IDG_05	72	4511	0.543694	0.199908	0.169011	0.0380447	0.00760895	0.0417339	4337	174	0	174	0.0385724	1847.34	79.0125	4098.5	238.125	0.0548846	-0.0163122	2	1.10086
90	H22	GSK1392956A	1	treatment	Kuramochi	190212_IDG_06	72	3480	0.540779	0.220329	0.134814	0.0477785	0.00213025	0.0541692	3286	194	0	194	0.0557471	1847.34	79.0125	4098.5	238.125	0.0548846	0.000862556	1	0.650301
90	H22	GSK1392956A	1	treatment	Kuramochi	190212_IDG_05	72	3825	0.559289	0.191058	0.151069	0.0405443	0.0155512	0.0424882	3601	224	0	224	0.0585621	1847.34	79.0125	4098.5	238.125	0.0548846	0.00367752	2	0.787079
91	H08	GSK1398477	1	treatment	Kuramochi	190212_IDG_06	72	3525	0.589652	0.181386	0.14154	0.053821	0.00118941	0.0324115	3363	162	0	162	0.0459574	1847.34	79.0125	4098.5	238.125	0.0548846	-0.00892712	1	0.683887
91	H08	GSK1398477	1	treatment	Kuramochi	190212_IDG_05	72	3743	0.564024	0.19109	0.137854	0.0515551	0.0159709	0.0395069	3569	174	0	174	0.0464868	1847.34	79.0125	4098.5	238.125	0.0548846	-0.0083978	2	0.773257
92	J17	GSK1838705	1	treatment	Kuramochi	190212_IDG_06	72	4137	0.567527	0.200556	0.1391	0.0392008	0.00682853	0.0467881	3954	183	0	183	0.044235	1847.34	79.0125	4098.5	238.125	0.0548846	-0.0106496	1	0.938522
92	J17	GSK1838705	1	treatment	Kuramochi	190212_IDG_05	72	4108	0.557639	0.206739	0.146694	0.0359767	0.0129212	0.0400304	3947	161	0	161	0.0391918	1847.34	79.0125	4098.5	238.125	0.0548846	-0.0156927	2	0.935537
93	L13	GSK1904529	1	treatment	Kuramochi	190212_IDG_06	72	4263	0.5362	0.235423	0.140428	0.0366861	0.000971817	0.0502915	4116	147	0	147	0.0344828	1847.34	79.0125	4098.5	238.125	0.0548846	-0.0204018	1	1.00743
93	L13	GSK1904529	1	treatment	Kuramochi	190212_IDG_05	72	4367	0.566532	0.212568	0.12497	0.0440371	0.000952154	0.0509403	4201	166	0	166	0.0380124	1847.34	79.0125	4098.5	238.125	0.0548846	-0.0168722	2	1.04344
94	G05	GSK190937	1	treatment	Kuramochi	190212_IDG_06	72	4213	0.576474	0.186769	0.136285	0.0467545	0.008953	0.044765	4021	192	0	192	0.0455732	1847.34	79.0125	4098.5	238.125	0.0548846	-0.00931135	1	0.967063
94	G05	GSK190937	1	treatment	Kuramochi	190212_IDG_05	72	4501	0.558037	0.207258	0.147941	0.0411724	0.000465224	0.0451268	4299	202	0	202	0.0448789	1847.34	79.0125	4098.5	238.125	0.0548846	-0.0100057	2	1.08484
95	D18	GSK200398A	1	treatment	Kuramochi	190212_IDG_06	72	3552	0.536257	0.202047	0.157602	0.0467836	0.0157895	0.0415205	3420	132	0	132	0.0371622	1847.34	79.0125	4098.5	238.125	0.0548846	-0.0177224	1	0.708685
95	D18	GSK200398A	1	treatment	Kuramochi	190212_IDG_05	72	3597	0.574898	0.197191	0.13663	0.0409596	0.00585138	0.0444705	3418	179	0	179	0.0497637	1847.34	79.0125	4098.5	238.125	0.0548846	-0.00512088	2	0.707816
96	F12	GSK204607	1	treatment	Kuramochi	190212_IDG_06	72	4297	0.534714	0.219976	0.148356	0.0436054	0.0170524	0.0362972	4105	192	0	192	0.0446823	1847.34	79.0125	4098.5	238.125	0.0548846	-0.0102022	1	1.00276
96	F12	GSK204607	1	treatment	Kuramochi	190212_IDG_05	72	4567	0.542818	0.21763	0.149578	0.0424755	0.0036538	0.0438456	4379	188	0	188	0.0411649	1847.34	79.0125	4098.5	238.125	0.0548846	-0.0137197	2	1.11855
97	M20	GSK204919	1	treatment	Kuramochi	190212_IDG_06	72	3922	0.524863	0.224317	0.163388	0.0327869	0	0.0546448	3660	262	0	262	0.0668027	1847.34	79.0125	4098.5	238.125	0.0548846	0.0119181	1	0.812521
97	M20	GSK204919	1	treatment	Kuramochi	190212_IDG_05	72	4202	0.536928	0.233069	0.157168	0.0345004	0	0.0383338	3913	289	0	289	0.0687768	1847.34	79.0125	4098.5	238.125	0.0548846	0.0138922	2	0.921026
98	M08	GSK2219385	1	treatment	Kuramochi	190212_IDG_06	72	4516	0.569334	0.193223	0.15429	0.03677	0	0.0463831	4161	355	0	355	0.0786094	1847.34	79.0125	4098.5	238.125	0.0548846	0.0237248	1	1.0265
98	M08	GSK2219385	1	treatment	Kuramochi	190212_IDG_05	72	4548	0.562675	0.193639	0.16043	0.0362488	0	0.0470065	4276	272	0	272	0.0598065	1847.34	79.0125	4098.5	238.125	0.0548846	0.00492194	2	1.07513
99	M11	GSK223675	1	treatment	Kuramochi	190212_IDG_06	72	4886	0.527633	0.244778	0.147084	0.0313316	0	0.0491732	4596	290	0	290	0.0593533	1847.34	79.0125	4098.5	238.125	0.0548846	0.00446868	1	1.20957
99	M11	GSK223675	1	treatment	Kuramochi	190212_IDG_05	72	5328	0.550513	0.218429	0.143646	0.0370955	0	0.0503157	5068	260	0	260	0.0487988	1847.34	79.0125	4098.5	238.125	0.0548846	-0.00608577	2	1.40569
100	L08	GSK2250882	1	treatment	Kuramochi	190212_IDG_06	72	4843	0.564246	0.192952	0.143962	0.0412548	0.00193382	0.0556511	4654	189	0	189	0.0390254	1847.34	79.0125	4098.5	238.125	0.0548846	-0.0158592	1	1.23381
100	L08	GSK2250882	1	treatment	Kuramochi	190212_IDG_05	72	4777	0.547843	0.200131	0.152836	0.0426976	0.0144515	0.0420407	4567	210	0	210	0.0439606	1847.34	79.0125	4098.5	238.125	0.0548846	-0.0109239	2	1.19744
101	I05	GSK2269557	1	treatment	Kuramochi	190212_IDG_06	72	3944	0.572489	0.190565	0.148423	0.0416114	0.00848131	0.038431	3773	171	0	171	0.043357	1847.34	79.0125	4098.5	238.125	0.0548846	-0.0115276	1	0.8611
101	I05	GSK2269557	1	treatment	Kuramochi	190212_IDG_05	72	4272	0.548585	0.211808	0.152522	0.0482165	0.00123001	0.0376384	4065	207	0	207	0.0484551	1847.34	79.0125	4098.5	238.125	0.0548846	-0.00642951	2	0.985773
102	D14	GSK2283293	1	treatment	Kuramochi	190212_IDG_06	72	4358	0.566481	0.20683	0.136837	0.0404456	0	0.0494066	4129	229	0	229	0.052547	1847.34	79.0125	4098.5	238.125	0.0548846	-0.00233753	1	1.01294
102	D14	GSK2283293	1	treatment	Kuramochi	190212_IDG_05	72	4768	0.539227	0.210829	0.154696	0.039116	0.0106077	0.0455249	4525	243	0	243	0.0509648	1847.34	79.0125	4098.5	238.125	0.0548846	-0.00391981	2	1.17985
103	I10	GSK2288359	1	treatment	Kuramochi	190212_IDG_06	72	4751	0.533184	0.225475	0.160447	0.0415642	0	0.0393296	4475	276	0	276	0.058093	1847.34	79.0125	4098.5	238.125	0.0548846	0.00320846	1	1.15889
103	I10	GSK2288359	1	treatment	Kuramochi	190212_IDG_05	72	4681	0.522608	0.234265	0.160191	0.0440809	0	0.0388548	4401	280	0	280	0.0598163	1847.34	79.0125	4098.5	238.125	0.0548846	0.00493171	2	1.1278
104	I06	GSK2292767	1	treatment	Kuramochi	190212_IDG_06	72	3072	0.635989	0.141827	0.144574	0.0357143	0	0.0418956	2912	160	0	160	0.0520833	1847.34	79.0125	4098.5	238.125	0.0548846	-0.00280124	1	0.485653
104	I06	GSK2292767	1	treatment	Kuramochi	190212_IDG_05	72	3291	0.607453	0.155798	0.157726	0.0488275	0.000642467	0.0295535	3113	178	0	178	0.0540869	1847.34	79.0125	4098.5	238.125	0.0548846	-0.000797667	2	0.574461
105	C09	GSK2297428	1	treatment	Kuramochi	190212_IDG_06	72	4004	0.555349	0.206493	0.142363	0.0486961	0.00425758	0.0428419	3758	246	0	246	0.0614386	1847.34	79.0125	4098.5	238.125	0.0548846	0.00655399	1	0.854663
105	C09	GSK2297428	1	treatment	Kuramochi	190212_IDG_05	72	4275	0.533283	0.210792	0.167927	0.0400908	0.00126072	0.0466465	3966	309	0	309	0.0722807	1847.34	79.0125	4098.5	238.125	0.0548846	0.0173961	2	0.943639
106	I09	GSK2298859	1	treatment	Kuramochi	190212_IDG_06	72	3540	0.594595	0.171857	0.146298	0.0425969	0.012926	0.0317274	3404	136	0	136	0.0384181	1847.34	79.0125	4098.5	238.125	0.0548846	-0.0164665	1	0.70173
106	I09	GSK2298859	1	treatment	Kuramochi	190212_IDG_05	72	3760	0.604457	0.183008	0.143175	0.037883	0.000278552	0.0311978	3590	170	0	170	0.0452128	1847.34	79.0125	4098.5	238.125	0.0548846	-0.0096718	2	0.78233
107	G09	GSK2328680	1	treatment	Kuramochi	190212_IDG_06	72	3665	0.577065	0.182515	0.144763	0.0513767	0.015044	0.0292364	3523	142	0	142	0.0387449	1847.34	79.0125	4098.5	238.125	0.0548846	-0.0161397	1	0.753361
107	G09	GSK2328680	1	treatment	Kuramochi	190212_IDG_05	72	3817	0.58354	0.185032	0.140569	0.0444629	0	0.046396	3621	196	0	196	0.0513492	1847.34	79.0125	4098.5	238.125	0.0548846	-0.00353534	2	0.795709
108	J21	GSK2334470	1	treatment	Kuramochi	190212_IDG_06	72	2692	0.654321	0.125	0.138503	0.0420525	0.00540123	0.0347222	2592	100	0	100	0.0371471	1847.34	79.0125	4098.5	238.125	0.0548846	-0.0177375	1	0.342585
108	J21	GSK2334470	1	treatment	Kuramochi	190212_IDG_05	72	2898	0.660541	0.118198	0.154955	0.0302703	0	0.036036	2775	123	0	123	0.0424431	1847.34	79.0125	4098.5	238.125	0.0548846	-0.0124415	2	0.424667
109	C04	GSK2336394	1	treatment	Kuramochi	190212_IDG_06	72	3789	0.597151	0.170655	0.147009	0.042735	0	0.0424501	3510	279	0	279	0.0736342	1847.34	79.0125	4098.5	238.125	0.0548846	0.0187496	1	0.747731
109	C04	GSK2336394	1	treatment	Kuramochi	190212_IDG_05	72	3951	0.583198	0.190167	0.156402	0.0353863	0.000810373	0.0340357	3702	249	0	249	0.063022	1847.34	79.0125	4098.5	238.125	0.0548846	0.00813745	2	0.830599
110	C05	GSK2373690	1	treatment	Kuramochi	190212_IDG_06	72	3110	0.625127	0.138804	0.131712	0.0442418	0.015873	0.0442418	2961	149	0	149	0.04791	1847.34	79.0125	4098.5	238.125	0.0548846	-0.0069746	1	0.507375
110	C05	GSK2373690	1	treatment	Kuramochi	190212_IDG_05	72	3769	0.610877	0.165966	0.142977	0.0378469	0	0.0423325	3567	202	0	202	0.0535951	1847.34	79.0125	4098.5	238.125	0.0548846	-0.00128945	2	0.772393
111	G17	GSK2376236	1	treatment	Kuramochi	190212_IDG_06	72	3115	0.587307	0.171256	0.149429	0.0483546	0.014775	0.0288784	2978	137	0	137	0.0439807	1847.34	79.0125	4098.5	238.125	0.0548846	-0.0109038	1	0.5149
111	G17	GSK2376236	1	treatment	Kuramochi	190212_IDG_05	72	3341	0.60625	0.173125	0.139063	0.041875	0.0075	0.0321875	3200	141	0	141	0.0422029	1847.34	79.0125	4098.5	238.125	0.0548846	-0.0126816	2	0.612667
112	F08	GSK237701A	1	treatment	Kuramochi	190212_IDG_06	72	1650	0.167564	0.0545087	0.516151	0.0854643	0	0.176312	1486	164	0	164	0.0993939	1847.34	79.0125	4098.5	238.125	0.0548846	0.0445094	1	-0.172485
112	F08	GSK237701A	1	treatment	Kuramochi	190212_IDG_05	72	1718	0.161831	0.0715667	0.477756	0.111541	0	0.177305	1551	167	0	167	0.0972061	1847.34	79.0125	4098.5	238.125	0.0548846	0.0423215	2	-0.141088
113	J19	GSK2578215	1	treatment	Kuramochi	190212_IDG_06	72	4034	0.5541	0.203301	0.155096	0.0385119	0.00314383	0.0458475	3817	217	0	217	0.0537928	1847.34	79.0125	4098.5	238.125	0.0548846	-0.00109181	1	0.879965
113	J19	GSK2578215	1	treatment	Kuramochi	190212_IDG_05	72	4519	0.569754	0.197656	0.155596	0.0289589	0.00666513	0.0413698	4351	168	0	168	0.0371764	1847.34	79.0125	4098.5	238.125	0.0548846	-0.0177082	2	1.10676
114	L07	GSK2606414	1	treatment	Kuramochi	190212_IDG_06	72	4399	0.556869	0.20052	0.143533	0.0494207	0.00307401	0.0465831	4229	170	0	170	0.0386451	1847.34	79.0125	4098.5	238.125	0.0548846	-0.0162394	1	1.05528
114	L07	GSK2606414	1	treatment	Kuramochi	190212_IDG_05	72	4376	0.546812	0.209054	0.146954	0.0466935	0.00687367	0.0436122	4219	157	0	157	0.0358775	1847.34	79.0125	4098.5	238.125	0.0548846	-0.0190071	2	1.05105
115	F07	GSK2656157	1	treatment	Kuramochi	190212_IDG_06	72	4434	0.563895	0.210451	0.139192	0.0401425	0.004038	0.0422803	4210	224	0	224	0.0505187	1847.34	79.0125	4098.5	238.125	0.0548846	-0.00436585	1	1.04724
115	F07	GSK2656157	1	treatment	Kuramochi	190212_IDG_05	72	4689	0.531151	0.199097	0.165688	0.0451467	0.0158014	0.0431151	4430	259	0	259	0.0552357	1847.34	79.0125	4098.5	238.125	0.0548846	0.000351087	2	1.13999
116	C08	GSK270822A	1	treatment	Kuramochi	190212_IDG_06	72	4394	0.514241	0.219834	0.163646	0.0476437	0	0.0546349	3862	532	0	532	0.121074	1847.34	79.0125	4098.5	238.125	0.0548846	0.0661896	1	0.899229
116	C08	GSK270822A	1	treatment	Kuramochi	190212_IDG_05	72	4356	0.539266	0.22922	0.147374	0.0405405	0	0.0436002	3922	434	0	434	0.0996327	1847.34	79.0125	4098.5	238.125	0.0548846	0.0447481	2	0.924869
117	G21	GSK2850163	1	treatment	Kuramochi	190212_IDG_06	72	3736	0.545089	0.209937	0.162837	0.0387708	0	0.0433659	3482	254	0	254	0.0679872	1847.34	79.0125	4098.5	238.125	0.0548846	0.0131026	1	0.735598
117	G21	GSK2850163	1	treatment	Kuramochi	190212_IDG_05	72	3929	0.555705	0.215302	0.147383	0.0319463	0	0.0496644	3725	204	0	204	0.0519216	1847.34	79.0125	4098.5	238.125	0.0548846	-0.00296296	2	0.840488
118	G20	GSK299115A	1	treatment	Kuramochi	190212_IDG_06	72	4334	0.537922	0.209262	0.154693	0.0470588	0	0.0510638	3995	339	0	339	0.0782187	1847.34	79.0125	4098.5	238.125	0.0548846	0.0233342	1	0.955995
118	G20	GSK299115A	1	treatment	Kuramochi	190212_IDG_05	72	4494	0.54312	0.234012	0.145349	0.0377907	0	0.0397287	4128	366	0	366	0.0814419	1847.34	79.0125	4098.5	238.125	0.0548846	0.0265574	2	1.01252
119	D11	GSK312879	1	treatment	Kuramochi	190212_IDG_06	72	4177	0.529832	0.210352	0.150688	0.0471698	0.0193779	0.0425803	3922	255	0	255	0.0610486	1847.34	79.0125	4098.5	238.125	0.0548846	0.00616403	1	0.924869
119	D11	GSK312879	1	treatment	Kuramochi	190212_IDG_05	72	4768	0.536552	0.207356	0.159296	0.0433213	0.00157942	0.0518953	4432	336	0	336	0.0704698	1847.34	79.0125	4098.5	238.125	0.0548846	0.0155852	2	1.14083
120	D12	GSK336313	1	treatment	Kuramochi	190212_IDG_06	72	4492	0.541213	0.212695	0.157508	0.0383704	0.00426338	0.0459498	4222	270	0	270	0.0601069	1847.34	79.0125	4098.5	238.125	0.0548846	0.00522229	1	1.05232
120	D12	GSK336313	1	treatment	Kuramochi	190212_IDG_05	72	4619	0.54887	0.20355	0.157446	0.0368834	0.000461042	0.0527893	4338	281	0	281	0.0608357	1847.34	79.0125	4098.5	238.125	0.0548846	0.00595111	2	1.10128
121	D17	GSK461364	1	treatment	Kuramochi	190212_IDG_06	72	1475	0.111857	0.0357942	0.561521	0.117823	0.0290828	0.143922	1341	134	0	134	0.0908475	1847.34	79.0125	4098.5	238.125	0.0548846	0.0359629	1	-0.243184
121	D17	GSK461364	1	treatment	Kuramochi	190212_IDG_05	72	1490	0.118175	0.053104	0.495138	0.0912491	0.00448766	0.23261	1337	153	0	153	0.102685	1847.34	79.0125	4098.5	238.125	0.0548846	0.0478	2	-0.245148
122	L10	GSK481	1	treatment	Kuramochi	190212_IDG_06	72	4409	0.548472	0.194126	0.164756	0.0367717	0	0.0558739	4188	221	0	221	0.0501247	1847.34	79.0125	4098.5	238.125	0.0548846	-0.00475983	1	1.03794
122	L10	GSK481	1	treatment	Kuramochi	190212_IDG_05	72	4776	0.561635	0.190947	0.150077	0.0417491	0.0138431	0.0417491	4551	225	0	225	0.0471106	1847.34	79.0125	4098.5	238.125	0.0548846	-0.00777402	2	1.19074
123	I08	GSK579289A	1	treatment	Kuramochi	190212_IDG_06	72	1421	0.144817	0.0678354	0.489329	0.103659	0	0.19436	1312	109	0	109	0.0767065	1847.34	79.0125	4098.5	238.125	0.0548846	0.021822	1	-0.257441
123	I08	GSK579289A	1	treatment	Kuramochi	190212_IDG_05	72	1496	0.124444	0.0666667	0.485926	0.139259	0	0.183704	1350	146	0	146	0.0975936	1847.34	79.0125	4098.5	238.125	0.0548846	0.042709	2	-0.238768
124	D22	GSK583	1	treatment	Kuramochi	190212_IDG_06	72	3793	0.551321	0.209179	0.149374	0.0369958	0.00333797	0.0497914	3595	198	0	198	0.0522014	1847.34	79.0125	4098.5	238.125	0.0548846	-0.00268315	1	0.784489
124	D22	GSK583	1	treatment	Kuramochi	190212_IDG_05	72	4143	0.54432	0.219817	0.147988	0.0399898	0.000509424	0.0473765	3926	217	0	217	0.0523775	1847.34	79.0125	4098.5	238.125	0.0548846	-0.00250707	2	0.926576
125	M15	GSK840	1	treatment	Kuramochi	190212_IDG_06	72	4481	0.566659	0.202916	0.13849	0.0416177	0	0.0503174	4253	228	0	228	0.0508815	1847.34	79.0125	4098.5	238.125	0.0548846	-0.00400307	1	1.06542
125	M15	GSK840	1	treatment	Kuramochi	190212_IDG_05	72	4496	0.55475	0.205662	0.153954	0.0397754	0	0.0458587	4274	222	0	222	0.0493772	1847.34	79.0125	4098.5	238.125	0.0548846	-0.00550735	2	1.07429
126	M16	GSK843	1	treatment	Kuramochi	190212_IDG_06	72	3987	0.572405	0.184494	0.155059	0.0375821	0	0.0504599	3805	182	0	182	0.0456484	1847.34	79.0125	4098.5	238.125	0.0548846	-0.00923621	1	0.874823
126	M16	GSK843	1	treatment	Kuramochi	190212_IDG_05	72	4253	0.576837	0.182067	0.16264	0.0353674	0	0.0430884	4015	238	0	238	0.0559605	1847.34	79.0125	4098.5	238.125	0.0548846	0.00107593	2	0.96451
127	J18	GSK872	1	treatment	Kuramochi	190212_IDG_06	72	4165	0.558367	0.20491	0.150802	0.0383267	0.00300601	0.0445892	3992	173	0	173	0.0415366	1847.34	79.0125	4098.5	238.125	0.0548846	-0.013348	1	0.954717
127	J18	GSK872	1	treatment	Kuramochi	190212_IDG_05	72	4244	0.55561	0.199607	0.148785	0.044439	0.0149767	0.0365824	4073	171	0	171	0.0402922	1847.34	79.0125	4098.5	238.125	0.0548846	-0.0145924	2	0.989172
128	G18	GSK949675	1	treatment	Kuramochi	190212_IDG_06	72	3862	0.561486	0.217882	0.134525	0.0390646	0.00357634	0.0434663	3635	227	0	227	0.0587778	1847.34	79.0125	4098.5	238.125	0.0548846	0.00389326	1	0.801747
128	G18	GSK949675	1	treatment	Kuramochi	190212_IDG_05	72	4182	0.514345	0.233135	0.164125	0.040579	0	0.047816	3869	313	0	313	0.0748446	1847.34	79.0125	4098.5	238.125	0.0548846	0.01996	2	0.902223
129	F06	GW276655	1	treatment	Kuramochi	190212_IDG_06	72	2095	0.685512	0.0323069	0.169107	0.0595659	0.0232206	0.0302877	1981	114	0	114	0.0544153	1847.34	79.0125	4098.5	238.125	0.0548846	-0.000469296	1	0.0626454
129	F06	GW276655	1	treatment	Kuramochi	190212_IDG_05	72	2273	0.695816	0.041843	0.165021	0.0531265	0.0145745	0.0296192	2127	146	0	146	0.0642323	1847.34	79.0125	4098.5	238.125	0.0548846	0.00934772	2	0.13045
130	L03	GW280670X	1	treatment	Kuramochi	190212_IDG_06	72	2717	0.656901	0.110254	0.147648	0.04202	0.0077101	0.0354665	2594	123	0	123	0.0452705	1847.34	79.0125	4098.5	238.125	0.0548846	-0.00961405	1	0.343486
130	L03	GW280670X	1	treatment	Kuramochi	190212_IDG_05	72	2814	0.660928	0.105165	0.148204	0.0449102	0.00598802	0.0348054	2672	142	0	142	0.050462	1847.34	79.0125	4098.5	238.125	0.0548846	-0.00442259	2	0.378558
131	I07	GW282449A	1	treatment	Kuramochi	190212_IDG_06	72	3902	0.575484	0.195277	0.140621	0.039533	0.00318387	0.0459008	3769	133	0	133	0.0340851	1847.34	79.0125	4098.5	238.125	0.0548846	-0.0207995	1	0.859384
131	I07	GW282449A	1	treatment	Kuramochi	190212_IDG_05	72	4245	0.56942	0.195068	0.142047	0.0421702	0.0081381	0.0431566	4055	190	0	190	0.0447585	1847.34	79.0125	4098.5	238.125	0.0548846	-0.010126	2	0.981523
132	J22	GW282974X	1	treatment	Kuramochi	190212_IDG_06	72	3694	0.556681	0.20225	0.146835	0.0427567	0.00815752	0.0433193	3555	139	0	139	0.0376286	1847.34	79.0125	4098.5	238.125	0.0548846	-0.017256	1	0.767205
132	J22	GW282974X	1	treatment	Kuramochi	190212_IDG_05	72	3638	0.549413	0.204812	0.161845	0.0372386	0.00486966	0.0418218	3491	147	0	147	0.0404068	1847.34	79.0125	4098.5	238.125	0.0548846	-0.0144778	2	0.739499
133	M09	GW296115X	1	treatment	Kuramochi	190212_IDG_06	72	5002	0.558824	0.203343	0.143039	0.0448582	0.00275074	0.0471858	4726	276	0	276	0.0551779	1847.34	79.0125	4098.5	238.125	0.0548846	0.000293358	1	1.26384
133	M09	GW296115X	1	treatment	Kuramochi	190212_IDG_05	72	5080	0.537454	0.210131	0.149818	0.0422838	0	0.0603134	4659	421	0	421	0.082874	1847.34	79.0125	4098.5	238.125	0.0548846	0.0279894	2	1.2359
134	F15	GW300657X	1	treatment	Kuramochi	190212_IDG_06	72	2947	0.661571	0.121223	0.138287	0.0405261	0.00888731	0.0295059	2813	134	0	134	0.04547	1847.34	79.0125	4098.5	238.125	0.0548846	-0.0094146	1	0.441621
134	F15	GW300657X	1	treatment	Kuramochi	190212_IDG_05	72	3207	0.645499	0.140426	0.132242	0.0399345	0.00720131	0.0346972	3055	152	0	152	0.0473963	1847.34	79.0125	4098.5	238.125	0.0548846	-0.00748825	2	0.548914
135	C15	GW300660X	1	treatment	Kuramochi	190212_IDG_06	72	4094	0.553309	0.205095	0.148109	0.0372899	0.0165441	0.0396534	3808	286	0	286	0.0698583	1847.34	79.0125	4098.5	238.125	0.0548846	0.0149738	1	0.876109
135	C15	GW300660X	1	treatment	Kuramochi	190212_IDG_05	72	4205	0.573168	0.194776	0.149886	0.0370276	0.000760842	0.0443824	3943	262	0	262	0.0623068	1847.34	79.0125	4098.5	238.125	0.0548846	0.00742221	2	0.93383
136	H03	GW305074X (also GW5074)	1	treatment	Kuramochi	190212_IDG_06	72	4264	0.545009	0.220996	0.141035	0.0424332	0	0.0505273	4077	187	0	187	0.0438555	1847.34	79.0125	4098.5	238.125	0.0548846	-0.011029	1	0.990871
136	H03	GW305074X (also GW5074)	1	treatment	Kuramochi	190212_IDG_05	72	4564	0.546098	0.225468	0.142857	0.0374258	0	0.0481515	4382	182	0	182	0.0398773	1847.34	79.0125	4098.5	238.125	0.0548846	-0.0150073	2	1.11981
137	E05	GW335962X	1	treatment	Kuramochi	190212_IDG_06	72	4051	0.576584	0.185099	0.149533	0.0425753	0.00363448	0.0425753	3852	199	0	199	0.0491237	1847.34	79.0125	4098.5	238.125	0.0548846	-0.0057609	1	0.89495
137	E05	GW335962X	1	treatment	Kuramochi	190212_IDG_05	72	4414	0.571324	0.193942	0.150708	0.0398144	0.00097704	0.043234	4094	320	0	320	0.0724966	1847.34	79.0125	4098.5	238.125	0.0548846	0.017612	2	0.99809
138	C12	GW406108X	1	treatment	Kuramochi	190212_IDG_06	72	4155	0.553495	0.219892	0.144355	0.0413978	0	0.0408602	3720	435	0	435	0.104693	1847.34	79.0125	4098.5	238.125	0.0548846	0.0498086	1	0.838339
138	C12	GW406108X	1	treatment	Kuramochi	190212_IDG_05	72	4718	0.533761	0.229672	0.147408	0.0406562	0	0.0485021	4206	512	0	512	0.108521	1847.34	79.0125	4098.5	238.125	0.0548846	0.053636	2	1.04555
139	E17	GW412617	1	treatment	Kuramochi	190212_IDG_06	72	4068	0.548579	0.21137	0.152196	0.0390181	0.00284238	0.0459948	3870	198	0	198	0.0486726	1847.34	79.0125	4098.5	238.125	0.0548846	-0.006212	1	0.90265
139	E17	GW412617	1	treatment	Kuramochi	190212_IDG_05	72	4335	0.551158	0.202944	0.152027	0.0427124	0.00723938	0.0439189	4144	191	0	191	0.04406	1847.34	79.0125	4098.5	238.125	0.0548846	-0.0108246	2	1.0193
140	D06	GW416981X	1	treatment	Kuramochi	190212_IDG_06	72	2107	0.671867	0.0518369	0.179668	0.0573729	0.00754907	0.0317061	1987	120	0	120	0.056953	1847.34	79.0125	4098.5	238.125	0.0548846	0.00206844	1	0.0654444
140	D06	GW416981X	1	treatment	Kuramochi	190212_IDG_05	72	2296	0.658287	0.0530726	0.166667	0.0581937	0.0288641	0.0349162	2148	148	0	148	0.0644599	1847.34	79.0125	4098.5	238.125	0.0548846	0.00957536	2	0.140152
141	G06	GW429374	1	treatment	Kuramochi	190212_IDG_06	72	4178	0.566717	0.223744	0.132166	0.0410959	0	0.036276	3942	236	0	236	0.0564864	1847.34	79.0125	4098.5	238.125	0.0548846	0.00160179	1	0.933404
141	G06	GW429374	1	treatment	Kuramochi	190212_IDG_05	72	4408	0.536627	0.225359	0.156486	0.041616	0	0.0399124	4109	299	0	299	0.0678312	1847.34	79.0125	4098.5	238.125	0.0548846	0.0129466	2	1.00446
142	G07	GW429374A	1	treatment	Kuramochi	190212_IDG_06	72	4052	0.543461	0.214857	0.1447	0.0446221	0.00773794	0.0446221	3877	175	0	175	0.0431885	1847.34	79.0125	4098.5	238.125	0.0548846	-0.011696	1	0.905644
142	G07	GW429374A	1	treatment	Kuramochi	190212_IDG_05	72	4473	0.560302	0.206514	0.139722	0.0453151	0.00118008	0.0469672	4237	236	0	236	0.052761	1847.34	79.0125	4098.5	238.125	0.0548846	-0.00212356	2	1.05866
143	K05	GW434756X	1	treatment	Kuramochi	190212_IDG_06	72	4034	0.563816	0.197037	0.156746	0.0387315	0	0.0436704	3847	187	0	187	0.046356	1847.34	79.0125	4098.5	238.125	0.0548846	-0.0085286	1	0.892811
143	K05	GW434756X	1	treatment	Kuramochi	190212_IDG_05	72	4435	0.591223	0.195087	0.139518	0.0367279	0.000476985	0.0369664	4193	242	0	242	0.054566	1847.34	79.0125	4098.5	238.125	0.0548846	-0.000318618	2	1.04005
144	M19	GW435821X	1	treatment	Kuramochi	190212_IDG_06	72	4330	0.576296	0.193478	0.135313	0.0411292	0	0.0537844	4109	221	0	221	0.0510393	1847.34	79.0125	4098.5	238.125	0.0548846	-0.00384531	1	1.00446
144	M19	GW435821X	1	treatment	Kuramochi	190212_IDG_05	72	4403	0.561005	0.198357	0.147862	0.0437304	0	0.0490457	4139	264	0	264	0.0599591	1847.34	79.0125	4098.5	238.125	0.0548846	0.00507455	2	1.01718
145	H17	GW440135	1	treatment	Kuramochi	190212_IDG_06	72	4460	0.558643	0.206547	0.142252	0.0461611	0.00164861	0.044748	4246	214	0	214	0.0479821	1847.34	79.0125	4098.5	238.125	0.0548846	-0.00690251	1	1.06246
145	H17	GW440135	1	treatment	Kuramochi	190212_IDG_05	72	4047	0.556704	0.208732	0.147765	0.0384913	0.00464996	0.043658	3871	176	0	176	0.043489	1847.34	79.0125	4098.5	238.125	0.0548846	-0.0113956	2	0.903078
146	G08	GW440146	1	treatment	Kuramochi	190212_IDG_06	72	4166	0.541034	0.214819	0.163622	0.0434783	0.00282995	0.0342166	3887	279	0	279	0.0669707	1847.34	79.0125	4098.5	238.125	0.0548846	0.0120861	1	0.909918
146	G08	GW440146	1	treatment	Kuramochi	190212_IDG_05	72	4347	0.556648	0.208159	0.145245	0.0442369	0	0.0457115	4069	278	0	278	0.0639522	1847.34	79.0125	4098.5	238.125	0.0548846	0.00906758	2	0.987472
147	H18	GW442130X	1	treatment	Kuramochi	190212_IDG_06	72	4304	0.538988	0.216573	0.146663	0.0437546	0.00195551	0.0520655	4091	213	0	213	0.0494888	1847.34	79.0125	4098.5	238.125	0.0548846	-0.00539572	1	0.996816
147	H18	GW442130X	1	treatment	Kuramochi	190212_IDG_05	72	4205	0.562655	0.186231	0.154532	0.0438336	0.0158494	0.0368995	4038	167	0	167	0.0397146	1847.34	79.0125	4098.5	238.125	0.0548846	-0.0151699	2	0.974295
148	E16	GW513184X	1	treatment	Kuramochi	190212_IDG_06	72	4241	0.529934	0.234399	0.150939	0.0398275	0.00380518	0.0410959	3942	299	0	299	0.0705022	1847.34	79.0125	4098.5	238.125	0.0548846	0.0156177	1	0.933404
148	E16	GW513184X	1	treatment	Kuramochi	190212_IDG_05	72	4703	0.526473	0.218923	0.161602	0.0412063	0.00138122	0.0504144	4344	359	0	359	0.0763343	1847.34	79.0125	4098.5	238.125	0.0548846	0.0214497	2	1.10381
149	J08	GW525701	1	treatment	Kuramochi	190212_IDG_06	72	1224	0.164727	0.0859445	0.493286	0.0859445	0.0205909	0.149508	1117	107	0	107	0.0874183	1847.34	79.0125	4098.5	238.125	0.0548846	0.0325337	1	-0.354425
149	J08	GW525701	1	treatment	Kuramochi	190212_IDG_05	72	1220	0.176471	0.080543	0.457014	0.0968326	0	0.18914	1105	115	0	115	0.0942623	1847.34	79.0125	4098.5	238.125	0.0548846	0.0393777	2	-0.360462
150	H14	GW560459	1	treatment	Kuramochi	190212_IDG_06	72	4263	0.539156	0.226641	0.146377	0.0400098	0.0124421	0.0353745	4099	164	0	164	0.0384706	1847.34	79.0125	4098.5	238.125	0.0548846	-0.016414	1	1.00021
150	H14	GW560459	1	treatment	Kuramochi	190212_IDG_05	72	4291	0.538106	0.210129	0.154127	0.0445581	0.00657414	0.046506	4107	184	0	184	0.0428804	1847.34	79.0125	4098.5	238.125	0.0548846	-0.0120041	2	1.00361
151	E15	GW569293E	1	treatment	Kuramochi	190212_IDG_06	72	3825	0.560297	0.207324	0.145374	0.0399229	0.0154185	0.031663	3632	193	0	193	0.0504575	1847.34	79.0125	4098.5	238.125	0.0548846	-0.00442705	1	0.800454
151	E15	GW569293E	1	treatment	Kuramochi	190212_IDG_05	72	4075	0.582043	0.195852	0.144395	0.0357049	0.000525072	0.0414807	3809	266	0	266	0.0652761	1847.34	79.0125	4098.5	238.125	0.0548846	0.0103915	2	0.876537
152	D10	GW572399X	1	treatment	Kuramochi	190212_IDG_06	72	2900	0.631693	0.121925	0.156657	0.0412446	0.00976845	0.038712	2764	136	0	136	0.0468966	1847.34	79.0125	4098.5	238.125	0.0548846	-0.00798802	1	0.419753
152	D10	GW572399X	1	treatment	Kuramochi	190212_IDG_05	72	3296	0.621344	0.136612	0.158791	0.0395371	0.0115718	0.032144	3111	185	0	185	0.0561286	1847.34	79.0125	4098.5	238.125	0.0548846	0.00124407	2	0.573581
153	L22	GW576924A	1	treatment	Kuramochi	190212_IDG_06	72	3958	0.554944	0.220561	0.135327	0.0382901	0.0125885	0.0382901	3813	145	0	145	0.0366347	1847.34	79.0125	4098.5	238.125	0.0548846	-0.0182499	1	0.878251
153	L22	GW576924A	1	treatment	Kuramochi	190212_IDG_05	72	3956	0.559424	0.204974	0.140838	0.0450262	0.00706806	0.0426702	3820	136	0	136	0.0343782	1847.34	79.0125	4098.5	238.125	0.0548846	-0.0205064	2	0.88125
154	N13	GW578748X	1	treatment	Kuramochi	190212_IDG_06	72	4367	0.551065	0.207201	0.143277	0.0318393	0	0.0666177	4083	284	0	284	0.0650332	1847.34	79.0125	4098.5	238.125	0.0548846	0.0101486	1	0.993419
154	N13	GW578748X	1	treatment	Kuramochi	190212_IDG_05	72	4744	0.552649	0.215252	0.146752	0.0323653	0.00997562	0.043006	4511	233	0	233	0.0491147	1847.34	79.0125	4098.5	238.125	0.0548846	-0.0057699	2	1.17399
155	J07	GW580509X	1	treatment	Kuramochi	190212_IDG_06	72	4455	0.552078	0.219757	0.138253	0.0418029	0.00280243	0.0453059	4282	173	0	173	0.0388328	1847.34	79.0125	4098.5	238.125	0.0548846	-0.0160518	1	1.07767
155	J07	GW580509X	1	treatment	Kuramochi	190212_IDG_05	72	4506	0.562049	0.208847	0.140629	0.0407451	0.0155995	0.0321304	4295	211	0	211	0.0468265	1847.34	79.0125	4098.5	238.125	0.0548846	-0.00805812	2	1.08315
156	G16	GW621970X	1	treatment	Kuramochi	190212_IDG_06	72	3912	0.533585	0.222822	0.164014	0.0420825	0.00323712	0.0342595	3707	205	0	205	0.0524029	1847.34	79.0125	4098.5	238.125	0.0548846	-0.00248171	1	0.83275
156	G16	GW621970X	1	treatment	Kuramochi	190212_IDG_05	72	4250	0.545795	0.233841	0.140005	0.0326928	0	0.0476666	4007	243	0	243	0.0571765	1847.34	79.0125	4098.5	238.125	0.0548846	0.0022919	2	0.961105
157	K15	GW632580X	1	treatment	Kuramochi	190212_IDG_06	72	4482	0.582009	0.192757	0.136682	0.0420561	0.00771028	0.038785	4280	202	0	202	0.0450692	1847.34	79.0125	4098.5	238.125	0.0548846	-0.00981541	1	1.07682
157	K15	GW632580X	1	treatment	Kuramochi	190212_IDG_05	72	4317	0.544404	0.220698	0.142479	0.0411552	0.00962696	0.0416366	4155	162	0	162	0.0375261	1847.34	79.0125	4098.5	238.125	0.0548846	-0.0173585	2	1.02396
158	M05	GW642138X	1	treatment	Kuramochi	190212_IDG_06	72	3950	0.558177	0.208587	0.142857	0.0421415	0.00291545	0.045322	3773	177	0	177	0.0448101	1847.34	79.0125	4098.5	238.125	0.0548846	-0.0100744	1	0.8611
158	M05	GW642138X	1	treatment	Kuramochi	190212_IDG_05	72	4124	0.558471	0.196433	0.158471	0.0410191	0	0.0456051	3925	199	0	199	0.0482541	1847.34	79.0125	4098.5	238.125	0.0548846	-0.00663045	2	0.926149
159	K17	GW651576X	1	treatment	Kuramochi	190212_IDG_06	72	4396	0.575149	0.18399	0.152688	0.0468339	0.00812425	0.0332139	4185	211	0	211	0.0479982	1847.34	79.0125	4098.5	238.125	0.0548846	-0.00688639	1	1.03667
159	K17	GW651576X	1	treatment	Kuramochi	190212_IDG_05	72	4707	0.549514	0.208665	0.147657	0.0426614	0.0139257	0.0375774	4524	183	0	183	0.0388783	1847.34	79.0125	4098.5	238.125	0.0548846	-0.0160063	2	1.17943
160	M06	GW683134A	1	treatment	Kuramochi	190212_IDG_06	72	4651	0.552039	0.215424	0.135724	0.0440694	0	0.0527426	4266	385	0	385	0.0827779	1847.34	79.0125	4098.5	238.125	0.0548846	0.0278933	1	1.07091
160	M06	GW683134A	1	treatment	Kuramochi	190212_IDG_05	72	4792	0.540565	0.214689	0.155706	0.0454237	0	0.0436158	4425	367	0	367	0.076586	1847.34	79.0125	4098.5	238.125	0.0548846	0.0217014	2	1.13789
161	M04	GW684088	1	treatment	Kuramochi	190212_IDG_06	72	4387	0.550136	0.202513	0.156442	0.045085	0	0.0458241	4059	328	0	328	0.0747664	1847.34	79.0125	4098.5	238.125	0.0548846	0.0198818	1	0.983223
161	M04	GW684088	1	treatment	Kuramochi	190212_IDG_05	72	4751	0.549833	0.210702	0.155184	0.0414716	0	0.0428094	4485	266	0	266	0.0559882	1847.34	79.0125	4098.5	238.125	0.0548846	0.00110364	2	1.16308
162	N09	GW693917A	1	treatment	Kuramochi	190212_IDG_06	72	4616	0.544809	0.221866	0.146688	0.0314004	0	0.0552372	4363	253	0	253	0.0548094	1847.34	79.0125	4098.5	238.125	0.0548846	-7.5212e-05	1	1.11181
162	N09	GW693917A	1	treatment	Kuramochi	190212_IDG_05	72	4700	0.513254	0.230119	0.165219	0.0381627	0	0.053245	4376	324	0	324	0.0689362	1847.34	79.0125	4098.5	238.125	0.0548846	0.0140516	2	1.11728
163	N04	GW709042A	1	treatment	Kuramochi	190212_IDG_06	72	4586	0.567642	0.200737	0.145425	0.0437889	0.00322655	0.0391795	4339	247	0	247	0.0538596	1847.34	79.0125	4098.5	238.125	0.0548846	-0.001025	1	1.1017
163	N04	GW709042A	1	treatment	Kuramochi	190212_IDG_05	72	4507	0.552448	0.211189	0.137063	0.0405594	0	0.0587413	4290	217	0	217	0.0481473	1847.34	79.0125	4098.5	238.125	0.0548846	-0.00673724	2	1.08104
164	N12	GW770249X	1	treatment	Kuramochi	190212_IDG_06	72	4226	0.580798	0.195761	0.1399	0.0314214	0	0.0521197	4010	216	0	216	0.0511122	1847.34	79.0125	4098.5	238.125	0.0548846	-0.00377241	1	0.962382
164	N12	GW770249X	1	treatment	Kuramochi	190212_IDG_05	72	3905	0.567221	0.182711	0.153259	0.0400873	0	0.0567221	3667	238	0	238	0.0609475	1847.34	79.0125	4098.5	238.125	0.0548846	0.00606293	2	0.815536
165	J06	GW780159X	1	treatment	Kuramochi	190212_IDG_06	72	4776	0.535676	0.245717	0.132943	0.0403383	0.0023856	0.0429408	4611	165	0	165	0.0345477	1847.34	79.0125	4098.5	238.125	0.0548846	-0.0203368	1	1.21585
165	J06	GW780159X	1	treatment	Kuramochi	190212_IDG_05	72	4541	0.531915	0.224434	0.152368	0.0404942	0.00686342	0.0439259	4371	170	0	170	0.0374367	1847.34	79.0125	4098.5	238.125	0.0548846	-0.0174479	2	1.11518
166	J04	GW784752X	1	treatment	Kuramochi	190212_IDG_06	72	4918	0.525988	0.232603	0.141967	0.0457474	0.00773196	0.0459622	4656	262	0	262	0.0532737	1847.34	79.0125	4098.5	238.125	0.0548846	-0.00161088	1	1.23464
166	J04	GW784752X	1	treatment	Kuramochi	190212_IDG_05	72	4890	0.524464	0.23176	0.148283	0.0373391	0.016309	0.0418455	4660	230	0	230	0.0470348	1847.34	79.0125	4098.5	238.125	0.0548846	-0.00784981	2	1.23631
167	L21	GW792479	1	treatment	Kuramochi	190212_IDG_06	72	4212	0.548853	0.214357	0.138833	0.0451147	0.00149551	0.051346	4012	200	0	200	0.0474834	1847.34	79.0125	4098.5	238.125	0.0548846	-0.00740119	1	0.963233
167	L21	GW792479	1	treatment	Kuramochi	190212_IDG_05	72	4665	0.55573	0.208764	0.148989	0.0395506	0.000224719	0.0467416	4450	215	0	215	0.0460879	1847.34	79.0125	4098.5	238.125	0.0548846	-0.00879668	2	1.14839
168	N10	GW807982X	1	treatment	Kuramochi	190212_IDG_06	72	4123	0.558601	0.18533	0.160271	0.0446359	0	0.0511616	3831	292	0	292	0.0708222	1847.34	79.0125	4098.5	238.125	0.0548846	0.0159376	1	0.885961
168	N10	GW807982X	1	treatment	Kuramochi	190212_IDG_05	72	4221	0.562562	0.192651	0.169315	0.0292949	0	0.0461768	4028	193	0	193	0.0457238	1847.34	79.0125	4098.5	238.125	0.0548846	-0.00916081	2	0.970042
169	D08	GW810372X	1	treatment	Kuramochi	190212_IDG_06	72	4367	0.544755	0.21872	0.14076	0.0404235	0.0158807	0.039461	4156	211	0	211	0.0483169	1847.34	79.0125	4098.5	238.125	0.0548846	-0.00656765	1	1.02438
169	D08	GW810372X	1	treatment	Kuramochi	190212_IDG_05	72	4619	0.541051	0.22106	0.140778	0.0438936	0.0104617	0.0427564	4397	222	0	222	0.0480624	1847.34	79.0125	4098.5	238.125	0.0548846	-0.00682222	2	1.12612
170	I15	GW811761X	1	treatment	Kuramochi	190212_IDG_06	72	4035	0.562696	0.196708	0.145507	0.0462382	0	0.0488506	3828	207	0	207	0.0513011	1847.34	79.0125	4098.5	238.125	0.0548846	-0.00358346	1	0.884676
170	I15	GW811761X	1	treatment	Kuramochi	190212_IDG_05	72	4189	0.571143	0.189715	0.149775	0.0434348	0.000249626	0.0456815	4006	183	0	183	0.0436858	1847.34	79.0125	4098.5	238.125	0.0548846	-0.0111987	2	0.960679
171	K04	GW814408X	1	treatment	Kuramochi	190212_IDG_06	72	3748	0.505982	0.188503	0.196382	0.0481471	0	0.0609863	3427	321	0	321	0.0856457	1847.34	79.0125	4098.5	238.125	0.0548846	0.0307611	1	0.711727
171	K04	GW814408X	1	treatment	Kuramochi	190212_IDG_05	72	4165	0.48904	0.216336	0.194937	0.039666	0	0.0600209	3832	333	0	333	0.079952	1847.34	79.0125	4098.5	238.125	0.0548846	0.0250674	2	0.886389
172	K09	GW830263A	1	treatment	Kuramochi	190212_IDG_06	72	4738	0.56202	0.201537	0.139627	0.0461032	0.00746432	0.0432492	4555	183	0	183	0.0386239	1847.34	79.0125	4098.5	238.125	0.0548846	-0.0162607	1	1.19242
172	K09	GW830263A	1	treatment	Kuramochi	190212_IDG_05	72	4650	0.540965	0.216659	0.149977	0.0386891	0	0.0537096	4394	256	0	256	0.0550538	1847.34	79.0125	4098.5	238.125	0.0548846	0.000169193	2	1.12486
173	N16	GW830900A	1	treatment	Kuramochi	190212_IDG_06	72	4372	0.550759	0.208966	0.146347	0.0381879	0.00237192	0.0533681	4216	156	0	156	0.0356816	1847.34	79.0125	4098.5	238.125	0.0548846	-0.019203	1	1.04978
173	N16	GW830900A	1	treatment	Kuramochi	190212_IDG_05	72	4331	0.552632	0.204973	0.14872	0.0379044	0.000965717	0.0548044	4142	189	0	189	0.0436389	1847.34	79.0125	4098.5	238.125	0.0548846	-0.0112457	2	1.01845
174	N21	GW832467	1	treatment	Kuramochi	190212_IDG_06	72	4200	0.564295	0.193508	0.140824	0.0441948	0	0.0571785	4005	195	0	195	0.0464286	1847.34	79.0125	4098.5	238.125	0.0548846	-0.008456	1	0.960253
174	N21	GW832467	1	treatment	Kuramochi	190212_IDG_05	72	4041	0.546138	0.21436	0.157076	0.0352514	0.00207361	0.0451011	3858	183	0	183	0.0452858	1847.34	79.0125	4098.5	238.125	0.0548846	-0.00959875	2	0.897518
175	E14	GW855857	1	treatment	Kuramochi	190212_IDG_06	72	4119	0.51367	0.226604	0.171399	0.0431125	0	0.0452156	3804	315	0	315	0.0764749	1847.34	79.0125	4098.5	238.125	0.0548846	0.0215903	1	0.874394
175	E14	GW855857	1	treatment	Kuramochi	190212_IDG_05	72	4632	0.51897	0.231616	0.153396	0.0517564	0	0.0442623	4270	362	0	362	0.078152	1847.34	79.0125	4098.5	238.125	0.0548846	0.0232674	2	1.0726
176	D03	GW867253	1	treatment	Kuramochi	190212_IDG_06	72	4343	0.597239	0.197142	0.120853	0.0426253	0	0.042141	4129	214	0	214	0.0492747	1847.34	79.0125	4098.5	238.125	0.0548846	-0.00560988	1	1.01294
176	D03	GW867253	1	treatment	Kuramochi	190212_IDG_05	72	4354	0.560174	0.203238	0.146689	0.037216	0.0103915	0.042291	4138	216	0	216	0.0496096	1847.34	79.0125	4098.5	238.125	0.0548846	-0.00527502	2	1.01676
177	D07	GW868318	1	treatment	Kuramochi	190212_IDG_06	72	4085	0.579718	0.201797	0.133504	0.0346598	0.00282413	0.0474968	3895	190	0	190	0.0465116	1847.34	79.0125	4098.5	238.125	0.0548846	-0.00837294	1	0.913337
177	D07	GW868318	1	treatment	Kuramochi	190212_IDG_05	72	4377	0.56358	0.201296	0.143474	0.0441459	0	0.0475048	4168	209	0	209	0.0477496	1847.34	79.0125	4098.5	238.125	0.0548846	-0.00713497	2	1.02947
178	E11	HG-10-102-01	1	treatment	Kuramochi	190212_IDG_06	72	4342	0.531319	0.227463	0.142962	0.039548	0.0036846	0.0550233	4071	271	0	271	0.0624136	1847.34	79.0125	4098.5	238.125	0.0548846	0.00752906	1	0.988322
178	E11	HG-10-102-01	1	treatment	Kuramochi	190212_IDG_05	72	4782	0.552993	0.203104	0.148337	0.0436807	0.0137472	0.0381375	4510	272	0	272	0.05688	1847.34	79.0125	4098.5	238.125	0.0548846	0.0019954	2	1.17357
179	G11	HTH-01-015	1	treatment	Kuramochi	190212_IDG_06	72	4203	0.548165	0.209411	0.158906	0.0391722	0	0.0443459	4059	144	0	144	0.0342612	1847.34	79.0125	4098.5	238.125	0.0548846	-0.0206233	1	0.983223
179	G11	HTH-01-015	1	treatment	Kuramochi	190212_IDG_05	72	4354	0.540233	0.213766	0.158265	0.0407174	0	0.0470189	4126	228	0	228	0.0523656	1847.34	79.0125	4098.5	238.125	0.0548846	-0.00251893	2	1.01167
180	H10	JH-II-127	1	treatment	Kuramochi	190212_IDG_06	72	4318	0.520655	0.230506	0.139086	0.0503544	0.0102664	0.0491322	4091	227	0	227	0.0525706	1847.34	79.0125	4098.5	238.125	0.0548846	-0.00231394	1	0.996816
180	H10	JH-II-127	1	treatment	Kuramochi	190212_IDG_05	72	4611	0.538638	0.215088	0.144921	0.0454024	0.00802568	0.0479248	4361	250	0	250	0.0542182	1847.34	79.0125	4098.5	238.125	0.0548846	-0.000666397	2	1.11097
181	C10	JNK-IN-7	1	treatment	Kuramochi	190212_IDG_06	72	4036	0.582584	0.00421348	0.260955	0.101124	0	0.0511236	3560	476	0	476	0.117939	1847.34	79.0125	4098.5	238.125	0.0548846	0.063054	1	0.769367
181	C10	JNK-IN-7	1	treatment	Kuramochi	190212_IDG_05	72	4515	0.589873	0.00253165	0.256456	0.0951899	0	0.0559494	3950	565	0	565	0.125138	1847.34	79.0125	4098.5	238.125	0.0548846	0.0702539	2	0.936816
182	L11	K05908	1	treatment	Kuramochi	190212_IDG_06	72	4918	0.570403	0.204982	0.13764	0.036521	0.00844416	0.0420097	4737	181	0	181	0.0368036	1847.34	79.0125	4098.5	238.125	0.0548846	-0.018081	1	1.26842
182	L11	K05908	1	treatment	Kuramochi	190212_IDG_05	72	4803	0.538914	0.226074	0.144539	0.0407674	0.00523218	0.0444735	4587	216	0	216	0.0449719	1847.34	79.0125	4098.5	238.125	0.0548846	-0.00991268	2	1.20581
183	D19	NVP-2	1	treatment	Kuramochi	190212_IDG_06	72	4005	0.533706	0.226752	0.150546	0.0405009	0.0039968	0.0444977	3753	252	0	252	0.0629213	1847.34	79.0125	4098.5	238.125	0.0548846	0.00803678	1	0.852516
183	D19	NVP-2	1	treatment	Kuramochi	190212_IDG_05	72	4020	0.548049	0.228594	0.143493	0.0314218	0.00811731	0.0403247	3819	201	0	201	0.05	1847.34	79.0125	4098.5	238.125	0.0548846	-0.00488457	2	0.880822
184	G10	NVS-PAK1-1	1	treatment	Kuramochi	190212_IDG_06	72	4395	0.543838	0.217974	0.149294	0.0457867	0	0.0431076	4106	289	0	289	0.0657565	1847.34	79.0125	4098.5	238.125	0.0548846	0.010872	1	1.00318
184	G10	NVS-PAK1-1	1	treatment	Kuramochi	190212_IDG_05	72	4391	0.52503	0.224184	0.151632	0.0454655	0	0.053688	4135	256	0	256	0.0583011	1847.34	79.0125	4098.5	238.125	0.0548846	0.0034165	2	1.01548
185	C06	PFE-PKIS 1	1	treatment	Kuramochi	190212_IDG_06	72	3821	0.56523	0.203914	0.138968	0.0470788	0.00595576	0.0388542	3526	295	0	295	0.0772049	1847.34	79.0125	4098.5	238.125	0.0548846	0.0223203	1	0.754659
185	C06	PFE-PKIS 1	1	treatment	Kuramochi	190212_IDG_05	72	3631	0.566955	0.195944	0.160752	0.0301223	0	0.0462273	3353	278	0	278	0.0765629	1847.34	79.0125	4098.5	238.125	0.0548846	0.0216784	2	0.679531
186	E06	PFE-PKIS 12	1	treatment	Kuramochi	190212_IDG_06	72	4532	0.573349	0.193868	0.149292	0.0377358	0	0.0457547	4240	292	0	292	0.0644307	1847.34	79.0125	4098.5	238.125	0.0548846	0.00954614	1	1.05993
186	E06	PFE-PKIS 12	1	treatment	Kuramochi	190212_IDG_05	72	4475	0.533445	0.215241	0.15528	0.050645	0	0.0453894	4186	289	0	289	0.064581	1847.34	79.0125	4098.5	238.125	0.0548846	0.00969643	2	1.03709
187	E07	PFE-PKIS 21 (PD 0325901)	1	treatment	Kuramochi	190212_IDG_06	72	3208	0.653648	0.136862	0.121369	0.0409942	0	0.0471272	3098	110	0	110	0.0342893	1847.34	79.0125	4098.5	238.125	0.0548846	-0.0205953	1	0.56786
187	E07	PFE-PKIS 21 (PD 0325901)	1	treatment	Kuramochi	190212_IDG_05	72	3535	0.619359	0.159442	0.138955	0.0326603	0	0.0495843	3368	167	0	167	0.0472419	1847.34	79.0125	4098.5	238.125	0.0548846	-0.0076427	2	0.686065
188	I11	PFE-PKIS 25	1	treatment	Kuramochi	190212_IDG_06	72	4800	0.541494	0.211501	0.151383	0.0457417	0.00980179	0.0400784	4591	209	0	209	0.0435417	1847.34	79.0125	4098.5	238.125	0.0548846	-0.0113429	1	1.20748
188	I11	PFE-PKIS 25	1	treatment	Kuramochi	190212_IDG_05	72	4401	0.53597	0.221296	0.159362	0.0378752	0.00619343	0.0393044	4198	203	0	203	0.0461259	1847.34	79.0125	4098.5	238.125	0.0548846	-0.00875869	2	1.04217
189	N20	PFE-PKIS 29	1	treatment	Kuramochi	190212_IDG_06	72	2084	0.794425	0.0099552	0.118965	0.0378298	0.010453	0.0283723	2009	75	0	75	0.0359885	1847.34	79.0125	4098.5	238.125	0.0548846	-0.0188961	1	0.0756981
189	N20	PFE-PKIS 29	1	treatment	Kuramochi	190212_IDG_05	72	1971	0.805216	0.00319319	0.112294	0.040447	0.0239489	0.0149015	1879	92	0	92	0.0466768	1847.34	79.0125	4098.5	238.125	0.0548846	-0.00820776	2	0.01489
190	M17	PFE-PKIS 3	1	treatment	Kuramochi	190212_IDG_06	72	4180	0.542751	0.206444	0.15316	0.0428748	0.0133829	0.0413879	4035	145	0	145	0.034689	1847.34	79.0125	4098.5	238.125	0.0548846	-0.0201956	1	0.973019
190	M17	PFE-PKIS 3	1	treatment	Kuramochi	190212_IDG_05	72	4279	0.580566	0.196045	0.136963	0.0444336	0	0.0419922	4096	183	0	183	0.042767	1847.34	79.0125	4098.5	238.125	0.0548846	-0.0121176	2	0.998939
191	L12	PFE-PKIS 32	1	treatment	Kuramochi	190212_IDG_06	72	4418	0.573938	0.206978	0.139568	0.0363162	0	0.0431996	4213	205	0	205	0.0464011	1847.34	79.0125	4098.5	238.125	0.0548846	-0.00848348	1	1.04851
191	L12	PFE-PKIS 32	1	treatment	Kuramochi	190212_IDG_05	72	4670	0.576761	0.185292	0.14419	0.0446567	0.00577649	0.0433237	4501	169	0	169	0.0361884	1847.34	79.0125	4098.5	238.125	0.0548846	-0.0186961	2	1.16979
192	I14	PFE-PKIS 34	1	treatment	Kuramochi	190212_IDG_06	72	4280	0.541728	0.21284	0.15284	0.0392593	0	0.0533333	4050	230	0	230	0.0537383	1847.34	79.0125	4098.5	238.125	0.0548846	-0.00114625	1	0.979398
192	I14	PFE-PKIS 34	1	treatment	Kuramochi	190212_IDG_05	72	4538	0.546648	0.208861	0.152836	0.0447726	0	0.0468823	4266	272	0	272	0.0599383	1847.34	79.0125	4098.5	238.125	0.0548846	0.00505373	2	1.07091
193	C13	PFE-PKIS 39	1	treatment	Kuramochi	190212_IDG_06	72	3996	0.541898	0.215966	0.148559	0.0396511	0.0158604	0.038065	3783	213	0	213	0.0533033	1847.34	79.0125	4098.5	238.125	0.0548846	-0.00158127	1	0.86539
193	C13	PFE-PKIS 39	1	treatment	Kuramochi	190212_IDG_05	72	4138	0.516969	0.229906	0.1531	0.0464404	0.013779	0.0398061	3919	219	0	219	0.0529241	1847.34	79.0125	4098.5	238.125	0.0548846	-0.00196045	2	0.923588
194	E04	PFE-PKIS 40	1	treatment	Kuramochi	190212_IDG_06	72	2054	0.796152	0.00884035	0.113365	0.0473219	0	0.0343214	1923	131	0	131	0.063778	1847.34	79.0125	4098.5	238.125	0.0548846	0.00889342	1	0.0355307
194	E04	PFE-PKIS 40	1	treatment	Kuramochi	190212_IDG_05	72	2119	0.810935	0.0112417	0.109862	0.038324	0.000510986	0.0291262	1957	162	0	162	0.0764512	1847.34	79.0125	4098.5	238.125	0.0548846	0.0215666	2	0.0514382
195	H12	PFE-PKIS 41	1	treatment	Kuramochi	190212_IDG_06	72	3813	0.565621	0.195089	0.147613	0.0417462	0.0155525	0.0343793	3665	148	0	148	0.0388146	1847.34	79.0125	4098.5	238.125	0.0548846	-0.01607	1	0.814675
195	H12	PFE-PKIS 41	1	treatment	Kuramochi	190212_IDG_05	72	4157	0.593055	0.194354	0.136897	0.0357232	0.00699475	0.0329753	4003	154	0	154	0.0370459	1847.34	79.0125	4098.5	238.125	0.0548846	-0.0178386	2	0.959402
196	F13	PFE-PKIS 44	1	treatment	Kuramochi	190212_IDG_06	72	4311	0.530752	0.217104	0.152904	0.0421465	0.00416565	0.0529282	4081	230	0	230	0.0533519	1847.34	79.0125	4098.5	238.125	0.0548846	-0.00153268	1	0.99257
196	F13	PFE-PKIS 44	1	treatment	Kuramochi	190212_IDG_05	72	4242	0.533844	0.214921	0.148715	0.041996	0.0187747	0.041749	4048	194	0	194	0.0457331	1847.34	79.0125	4098.5	238.125	0.0548846	-0.00915143	2	0.978547
197	F19	SB-216385	1	treatment	Kuramochi	190212_IDG_06	72	3917	0.565982	0.195948	0.155958	0.0391895	0.00239936	0.0405225	3751	166	0	166	0.0423794	1847.34	79.0125	4098.5	238.125	0.0548846	-0.0125052	1	0.851657
197	F19	SB-216385	1	treatment	Kuramochi	190212_IDG_05	72	3893	0.566093	0.197474	0.149651	0.0413756	0	0.0454057	3722	171	0	171	0.043925	1847.34	79.0125	4098.5	238.125	0.0548846	-0.0109596	2	0.839199
198	G15	SB-219980	1	treatment	Kuramochi	190212_IDG_06	72	3431	0.555384	0.193688	0.154084	0.0476485	0.0108292	0.0383663	3232	199	0	199	0.0580006	1847.34	79.0125	4098.5	238.125	0.0548846	0.00311601	1	0.626685
198	G15	SB-219980	1	treatment	Kuramochi	190212_IDG_05	72	3787	0.538056	0.198611	0.169444	0.0461111	0.00833333	0.0394444	3600	187	0	187	0.0493795	1847.34	79.0125	4098.5	238.125	0.0548846	-0.00550511	2	0.786647
199	N06	SB-242719	1	treatment	Kuramochi	190212_IDG_06	72	3848	0.593733	0.17342	0.134252	0.0383576	0	0.0602377	3702	146	0	146	0.0379418	1847.34	79.0125	4098.5	238.125	0.0548846	-0.0169428	1	0.830599
199	N06	SB-242719	1	treatment	Kuramochi	190212_IDG_05	72	3846	0.577069	0.176852	0.145754	0.0429962	0.0048675	0.0524608	3698	148	0	148	0.0384815	1847.34	79.0125	4098.5	238.125	0.0548846	-0.016403	2	0.828879
200	J10	SB-282975	1	treatment	Kuramochi	190212_IDG_06	72	4375	0.549584	0.214507	0.139358	0.0437574	0.00737218	0.0454221	4205	170	0	170	0.0388571	1847.34	79.0125	4098.5	238.125	0.0548846	-0.0160274	1	1.04513
200	J10	SB-282975	1	treatment	Kuramochi	190212_IDG_05	72	4652	0.53675	0.218251	0.152619	0.0386604	0.00359631	0.0501236	4449	203	0	203	0.0436371	1847.34	79.0125	4098.5	238.125	0.0548846	-0.0112474	2	1.14797
201	L17	SB-517081	1	treatment	Kuramochi	190212_IDG_06	72	4478	0.572096	0.203085	0.139285	0.0376256	0.00841318	0.0394952	4279	199	0	199	0.0444395	1847.34	79.0125	4098.5	238.125	0.0548846	-0.0104451	1	1.0764
201	L17	SB-517081	1	treatment	Kuramochi	190212_IDG_05	72	4519	0.563458	0.200549	0.140636	0.0413903	0.0102904	0.0436771	4373	146	0	146	0.032308	1847.34	79.0125	4098.5	238.125	0.0548846	-0.0225765	2	1.11602
202	E20	SB-590885	1	treatment	Kuramochi	190212_IDG_06	72	4370	0.547846	0.210922	0.153557	0.0398297	0	0.0478457	3992	378	0	378	0.0864989	1847.34	79.0125	4098.5	238.125	0.0548846	0.0316143	1	0.954717
202	E20	SB-590885	1	treatment	Kuramochi	190212_IDG_05	72	4589	0.558284	0.209058	0.154708	0.0371871	0	0.0407628	4195	394	0	394	0.0858575	1847.34	79.0125	4098.5	238.125	0.0548846	0.0309729	2	1.0409
203	J03	SB-633825	1	treatment	Kuramochi	190212_IDG_06	72	4461	0.553911	0.214	0.137656	0.0434578	0	0.0509749	4257	204	0	204	0.0457297	1847.34	79.0125	4098.5	238.125	0.0548846	-0.00915491	1	1.06711
203	J03	SB-633825	1	treatment	Kuramochi	190212_IDG_05	72	4591	0.538287	0.206615	0.154282	0.0484821	0.0061169	0.0462166	4414	177	0	177	0.0385537	1847.34	79.0125	4098.5	238.125	0.0548846	-0.0163309	2	1.13327
204	I21	SB-693162/GW549034	1	treatment	Kuramochi	190212_IDG_06	72	4199	0.535364	0.22376	0.151774	0.0390133	0	0.0500881	3973	226	0	226	0.0538223	1847.34	79.0125	4098.5	238.125	0.0548846	-0.00106223	1	0.946622
204	I21	SB-693162/GW549034	1	treatment	Kuramochi	190212_IDG_05	72	4109	0.551688	0.21974	0.148052	0.0358442	0	0.0446753	3850	259	0	259	0.0630324	1847.34	79.0125	4098.5	238.125	0.0548846	0.0081478	2	0.894095
205	I20	SB-708998	1	treatment	Kuramochi	190212_IDG_06	72	3936	0.545479	0.226987	0.141765	0.0363289	0	0.04944	3661	275	0	275	0.0698679	1847.34	79.0125	4098.5	238.125	0.0548846	0.0149833	1	0.812952
205	I20	SB-708998	1	treatment	Kuramochi	190212_IDG_05	72	3943	0.543165	0.23326	0.146375	0.0276702	0	0.0495296	3614	329	0	329	0.083439	1847.34	79.0125	4098.5	238.125	0.0548846	0.0285544	2	0.79269
206	N05	SB-710397	1	treatment	Kuramochi	190212_IDG_06	72	4304	0.575373	0.186172	0.144393	0.0444662	0	0.0495969	4093	211	0	211	0.0490242	1847.34	79.0125	4098.5	238.125	0.0548846	-0.00586041	1	0.997665
206	N05	SB-710397	1	treatment	Kuramochi	190212_IDG_05	72	4242	0.559565	0.183885	0.16436	0.0355907	0.000247158	0.056352	4046	196	0	196	0.0462046	1847.34	79.0125	4098.5	238.125	0.0548846	-0.00867995	2	0.977697
207	D15	SB-725317	1	treatment	Kuramochi	190212_IDG_06	72	3343	0.473909	0.197243	0.207417	0.0521825	0.0177223	0.0515261	3047	296	0	296	0.0885432	1847.34	79.0125	4098.5	238.125	0.0548846	0.0336587	1	0.545385
207	D15	SB-725317	1	treatment	Kuramochi	190212_IDG_05	72	3905	0.48495	0.222965	0.195931	0.0367893	0.000557414	0.0588071	3588	317	0	317	0.081178	1847.34	79.0125	4098.5	238.125	0.0548846	0.0262934	2	0.781466
208	N08	SB-732932	1	treatment	Kuramochi	190212_IDG_06	72	4627	0.570784	0.194995	0.142696	0.034716	0.001578	0.0552299	4436	191	0	191	0.0412794	1847.34	79.0125	4098.5	238.125	0.0548846	-0.0136051	1	1.14251
208	N08	SB-732932	1	treatment	Kuramochi	190212_IDG_05	72	4498	0.546498	0.213633	0.149918	0.0393535	0.000702741	0.0498946	4269	229	0	229	0.0509115	1847.34	79.0125	4098.5	238.125	0.0548846	-0.00397305	2	1.07218
209	L19	SB-733894	1	treatment	Kuramochi	190212_IDG_06	72	4179	0.546848	0.203215	0.165285	0.0411957	0.00175835	0.0416981	3981	198	0	198	0.0473798	1847.34	79.0125	4098.5	238.125	0.0548846	-0.00750481	1	0.950031
209	L19	SB-733894	1	treatment	Kuramochi	190212_IDG_05	72	4190	0.551956	0.203339	0.143783	0.0453526	0.0142038	0.0413656	4013	177	0	177	0.0422434	1847.34	79.0125	4098.5	238.125	0.0548846	-0.0126411	2	0.963659
210	J11	SB-735464	1	treatment	Kuramochi	190212_IDG_06	72	4313	0.563703	0.200487	0.147868	0.0380024	0.00292326	0.0470158	4105	208	0	208	0.0482263	1847.34	79.0125	4098.5	238.125	0.0548846	-0.00665828	1	1.00276
210	J11	SB-735464	1	treatment	Kuramochi	190212_IDG_05	72	4649	0.549426	0.229453	0.130826	0.0436839	0.0146363	0.0319748	4441	208	0	208	0.0447408	1847.34	79.0125	4098.5	238.125	0.0548846	-0.0101438	2	1.14461
211	K18	SB-742609	1	treatment	Kuramochi	190212_IDG_06	72	4495	0.561923	0.203883	0.14942	0.038835	0	0.0459389	4223	272	0	272	0.0605117	1847.34	79.0125	4098.5	238.125	0.0548846	0.00562711	1	1.05274
211	K18	SB-742609	1	treatment	Kuramochi	190212_IDG_05	72	4660	0.532533	0.234195	0.146516	0.0313798	0	0.0553761	4334	326	0	326	0.0699571	1847.34	79.0125	4098.5	238.125	0.0548846	0.0150725	2	1.0996
212	F10	SB-747651A	1	treatment	Kuramochi	190212_IDG_06	72	4732	0.514166	0.244799	0.151394	0.0436034	0.00774679	0.0382913	4518	214	0	214	0.045224	1847.34	79.0125	4098.5	238.125	0.0548846	-0.00966056	1	1.17692
212	F10	SB-747651A	1	treatment	Kuramochi	190212_IDG_05	72	5027	0.541377	0.209307	0.153085	0.0414824	0.0191619	0.0355864	4749	278	0	278	0.0553014	1847.34	79.0125	4098.5	238.125	0.0548846	0.000416802	2	1.27342
213	N19	SB-772077-B	1	treatment	Kuramochi	190212_IDG_06	72	4322	0.547642	0.232377	0.138065	0.0413223	0.00243072	0.0381624	4114	208	0	208	0.0481259	1847.34	79.0125	4098.5	238.125	0.0548846	-0.0067587	1	1.00658
213	N19	SB-772077-B	1	treatment	Kuramochi	190212_IDG_05	72	4493	0.532501	0.237871	0.143429	0.0438059	0.000235516	0.0421573	4246	247	0	247	0.0549744	1847.34	79.0125	4098.5	238.125	0.0548846	8.98338e-05	2	1.06246
214	J15	TH257	1	treatment	Kuramochi	190212_IDG_06	72	4536	0.555452	0.214818	0.146086	0.0389096	0	0.0447344	4292	244	0	244	0.0537919	1847.34	79.0125	4098.5	238.125	0.0548846	-0.00109268	1	1.08189
214	J15	TH257	1	treatment	Kuramochi	190212_IDG_05	72	4556	0.564334	0.206745	0.14784	0.043659	0.001617	0.035805	4329	227	0	227	0.0498244	1847.34	79.0125	4098.5	238.125	0.0548846	-0.00506016	2	1.09749
215	M07	THZ1	1	treatment	Kuramochi	190212_IDG_06	72	1416	0.622106	0	0.242718	0.0709485	0.0246453	0.0395818	1339	77	0	77	0.0543785	1847.34	79.0125	4098.5	238.125	0.0548846	-0.00050604	1	-0.244166
215	M07	THZ1	1	treatment	Kuramochi	190212_IDG_05	72	1434	0.66193	0	0.219895	0.0620793	0	0.0560957	1337	97	0	97	0.067643	1847.34	79.0125	4098.5	238.125	0.0548846	0.0127584	2	-0.245148
216	J14	THZ531	1	treatment	Kuramochi	190212_IDG_06	72	1655	0.609108	0	0.247312	0.0752688	0.0113852	0.056926	1581	74	0	74	0.044713	1847.34	79.0125	4098.5	238.125	0.0548846	-0.0101716	1	-0.126655
216	J14	THZ531	1	treatment	Kuramochi	190212_IDG_05	72	1540	0.536735	0.000680272	0.311565	0.0673469	0.0210884	0.062585	1470	70	0	70	0.0454545	1847.34	79.0125	4098.5	238.125	0.0548846	-0.00943003	2	-0.18024
217	K10	TPKI-100	1	treatment	Kuramochi	190212_IDG_06	72	4678	0.561691	0.203136	0.14474	0.0427176	0	0.0477164	4401	277	0	277	0.0592133	1847.34	79.0125	4098.5	238.125	0.0548846	0.00432877	1	1.1278
217	K10	TPKI-100	1	treatment	Kuramochi	190212_IDG_05	72	4664	0.542041	0.22299	0.146049	0.0412347	0	0.0476849	4341	323	0	323	0.0692539	1847.34	79.0125	4098.5	238.125	0.0548846	0.0143693	2	1.10254
218	I19	TPKI-105	1	treatment	Kuramochi	190212_IDG_06	72	4157	0.566302	0.210995	0.152711	0.0325783	0	0.0374141	3929	228	0	228	0.0548472	1847.34	79.0125	4098.5	238.125	0.0548846	-3.73252e-05	1	0.927857
218	I19	TPKI-105	1	treatment	Kuramochi	190212_IDG_05	72	4269	0.529658	0.228649	0.158257	0.0403643	0	0.0430716	4063	206	0	206	0.0482549	1847.34	79.0125	4098.5	238.125	0.0548846	-0.00662971	2	0.984923
219	L18	TPKI-106	1	treatment	Kuramochi	190212_IDG_06	72	3643	0.579293	0.194809	0.128351	0.0487735	0.000855676	0.0479179	3506	137	0	137	0.0376064	1847.34	79.0125	4098.5	238.125	0.0548846	-0.0172782	1	0.745999
219	L18	TPKI-106	1	treatment	Kuramochi	190212_IDG_05	72	4237	0.581715	0.178176	0.148194	0.0420251	0	0.0498894	4069	168	0	168	0.0396507	1847.34	79.0125	4098.5	238.125	0.0548846	-0.0152339	2	0.987472
220	N17	TPKI-16	1	treatment	Kuramochi	190212_IDG_06	72	3041	0.617728	0.144422	0.143395	0.0400411	0.00102669	0.0533881	2922	119	0	119	0.0391319	1847.34	79.0125	4098.5	238.125	0.0548846	-0.0157527	1	0.49009
220	N17	TPKI-16	1	treatment	Kuramochi	190212_IDG_05	72	3058	0.612773	0.145882	0.150588	0.0376471	0.00773109	0.0453782	2975	83	0	83	0.0271419	1847.34	79.0125	4098.5	238.125	0.0548846	-0.0277426	2	0.513572
221	N15	TPKI-24	1	treatment	Kuramochi	190212_IDG_06	72	1569	0.143534	0.0670278	0.513879	0.0534868	0	0.222072	1477	92	0	92	0.0586361	1847.34	79.0125	4098.5	238.125	0.0548846	0.0037515	1	-0.176846
221	N15	TPKI-24	1	treatment	Kuramochi	190212_IDG_05	72	1512	0.13947	0.0634589	0.518131	0.0725244	0	0.206416	1434	78	0	78	0.0515873	1847.34	79.0125	4098.5	238.125	0.0548846	-0.00329727	2	-0.197731
222	K11	TPKI-26	1	treatment	Kuramochi	190212_IDG_06	72	1645	0.136481	0.068564	0.49806	0.0808538	0	0.216041	1546	99	0	99	0.0601824	1847.34	79.0125	4098.5	238.125	0.0548846	0.0052978	1	-0.143497
222	K11	TPKI-26	1	treatment	Kuramochi	190212_IDG_05	72	1637	0.13194	0.0796865	0.48661	0.0914435	0	0.21032	1531	106	0	106	0.0647526	1847.34	79.0125	4098.5	238.125	0.0548846	0.00986803	2	-0.15073
223	J12	TPKI-39	1	treatment	Kuramochi	190212_IDG_06	72	4524	0.533673	0.224485	0.156214	0.0418885	0.00185142	0.0418885	4321	203	0	203	0.0448718	1847.34	79.0125	4098.5	238.125	0.0548846	-0.0100128	1	1.09412
223	J12	TPKI-39	1	treatment	Kuramochi	190212_IDG_05	72	4716	0.54402	0.213428	0.154958	0.0377946	0.0153402	0.0344598	4498	218	0	218	0.0462256	1847.34	79.0125	4098.5	238.125	0.0548846	-0.00865896	2	1.16854
224	K19	TPKI-58	1	treatment	Kuramochi	190212_IDG_06	72	4175	0.554769	0.194789	0.145459	0.0485707	0	0.0564129	3953	222	0	222	0.0531737	1847.34	79.0125	4098.5	238.125	0.0548846	-0.00171092	1	0.938096
224	K19	TPKI-58	1	treatment	Kuramochi	190212_IDG_05	72	4333	0.587991	0.190139	0.144252	0.0319746	0	0.0456432	4097	236	0	236	0.0544657	1847.34	79.0125	4098.5	238.125	0.0548846	-0.000418843	2	0.999363
225	J13	TPKI-69	1	treatment	Kuramochi	190212_IDG_06	72	4395	0.537823	0.211051	0.158644	0.0414987	0.00569125	0.0452929	4217	178	0	178	0.0405006	1847.34	79.0125	4098.5	238.125	0.0548846	-0.014384	1	1.05021
225	J13	TPKI-69	1	treatment	Kuramochi	190212_IDG_05	72	4538	0.553843	0.207317	0.14381	0.0464795	0.00460193	0.0439485	4346	192	0	192	0.0423094	1847.34	79.0125	4098.5	238.125	0.0548846	-0.0125752	2	1.10465
226	D13	TPKI-72	1	treatment	Kuramochi	190212_IDG_06	72	4242	0.557574	0.213847	0.1397	0.0370734	0.00294623	0.0488583	4073	169	0	169	0.0398397	1847.34	79.0125	4098.5	238.125	0.0548846	-0.0150449	1	0.989172
226	D13	TPKI-72	1	treatment	Kuramochi	190212_IDG_05	72	4344	0.539586	0.216565	0.159074	0.0392205	0.00121803	0.0443362	4105	239	0	239	0.0550184	1847.34	79.0125	4098.5	238.125	0.0548846	0.000133845	2	1.00276
227	D21	TPKI-85	1	treatment	Kuramochi	190212_IDG_06	72	4274	0.542577	0.237546	0.137669	0.036319	0.00245399	0.0434356	4075	199	0	199	0.0465606	1847.34	79.0125	4098.5	238.125	0.0548846	-0.00832397	1	0.990021
227	D21	TPKI-85	1	treatment	Kuramochi	190212_IDG_05	72	4471	0.539057	0.221675	0.150833	0.038236	0.00680272	0.0433967	4263	208	0	208	0.046522	1847.34	79.0125	4098.5	238.125	0.0548846	-0.00836254	2	1.06964
228	H04	TPKI-91	1	treatment	Kuramochi	190212_IDG_06	72	4387	0.535825	0.213997	0.159962	0.0380862	0.006189	0.0459414	4201	186	0	186	0.042398	1847.34	79.0125	4098.5	238.125	0.0548846	-0.0124866	1	1.04344
228	H04	TPKI-91	1	treatment	Kuramochi	190212_IDG_05	72	4329	0.53861	0.205116	0.148166	0.0439189	0.0147201	0.0494691	4144	185	0	185	0.042735	1847.34	79.0125	4098.5	238.125	0.0548846	-0.0121495	2	1.0193
229	E19	TPKI-97	1	treatment	Kuramochi	190212_IDG_06	72	4132	0.555725	0.205852	0.151145	0.0465649	0.00229008	0.0384224	3930	202	0	202	0.0488867	1847.34	79.0125	4098.5	238.125	0.0548846	-0.00599783	1	0.928283
229	E19	TPKI-97	1	treatment	Kuramochi	190212_IDG_05	72	4232	0.562375	0.209669	0.142034	0.0435872	0.00175351	0.0405812	3992	240	0	240	0.0567108	1847.34	79.0125	4098.5	238.125	0.0548846	0.0018262	2	0.954717
230	E21	TX-85-1	1	treatment	Kuramochi	190212_IDG_06	72	3773	0.547772	0.215747	0.157187	0.036705	0	0.042589	3569	204	0	204	0.0540684	1847.34	79.0125	4098.5	238.125	0.0548846	-0.00081619	1	0.773257
230	E21	TX-85-1	1	treatment	Kuramochi	190212_IDG_05	72	3962	0.559957	0.215102	0.140654	0.03749	0.00079766	0.0459984	3761	201	0	201	0.050732	1847.34	79.0125	4098.5	238.125	0.0548846	-0.00415262	2	0.855951
231	H11	UNC-AA-1-0013 (SGC-AAK1-1)	1	treatment	Kuramochi	190212_IDG_06	72	4351	0.566899	0.183762	0.151093	0.0449195	0.00240211	0.0509248	4163	188	0	188	0.0432085	1847.34	79.0125	4098.5	238.125	0.0548846	-0.0116761	1	1.02735
231	H11	UNC-AA-1-0013 (SGC-AAK1-1)	1	treatment	Kuramochi	190212_IDG_05	72	4048	0.534656	0.21077	0.152023	0.0461221	0.0154599	0.0409688	3881	167	0	167	0.0412549	1847.34	79.0125	4098.5	238.125	0.0548846	-0.0136296	2	0.907354
232	K07	UNC-AA-1-0017	1	treatment	Kuramochi	190212_IDG_06	72	4342	0.571152	0.199082	0.144721	0.0415559	0	0.0434888	4139	203	0	203	0.0467526	1847.34	79.0125	4098.5	238.125	0.0548846	-0.00813192	1	1.01718
232	K07	UNC-AA-1-0017	1	treatment	Kuramochi	190212_IDG_05	72	4270	0.583046	0.187531	0.142435	0.035239	0	0.0517496	4058	212	0	212	0.0496487	1847.34	79.0125	4098.5	238.125	0.0548846	-0.00523586	2	0.982798
233	G14	VE-821	1	treatment	Kuramochi	190212_IDG_06	72	4650	0.5744	0.208	0.137143	0.0432	0	0.0372571	4375	275	0	275	0.0591398	1847.34	79.0125	4098.5	238.125	0.0548846	0.00425521	1	1.11686
233	G14	VE-821	1	treatment	Kuramochi	190212_IDG_05	72	4543	0.566291	0.213916	0.141279	0.035496	0.000940291	0.042078	4254	289	0	289	0.0636144	1847.34	79.0125	4098.5	238.125	0.0548846	0.00872978	2	1.06584
234	E18	VE-822	1	treatment	Kuramochi	190212_IDG_06	72	3834	0.554996	0.186678	0.15953	0.0433809	0	0.0554156	3573	261	0	261	0.0680751	1847.34	79.0125	4098.5	238.125	0.0548846	0.0131905	1	0.774986
234	E18	VE-822	1	treatment	Kuramochi	190212_IDG_05	72	4272	0.55763	0.175504	0.163306	0.051531	0	0.0520289	4017	255	0	255	0.059691	1847.34	79.0125	4098.5	238.125	0.0548846	0.00480644	2	0.965361
235	H13	Vertex 11e	1	treatment	Kuramochi	190212_IDG_06	72	3692	0.594284	0.173158	0.144298	0.0417484	0.000840572	0.0456711	3569	123	0	123	0.0333153	1847.34	79.0125	4098.5	238.125	0.0548846	-0.0215693	1	0.773257
235	H13	Vertex 11e	1	treatment	Kuramochi	190212_IDG_05	72	3739	0.579139	0.197148	0.142338	0.0341163	0.00894855	0.038311	3576	163	0	163	0.0435945	1847.34	79.0125	4098.5	238.125	0.0548846	-0.01129	2	0.776282
236	F22	WZ4003	1	treatment	Kuramochi	190212_IDG_06	72	3947	0.537949	0.200266	0.15739	0.045273	0.0154461	0.0436751	3755	192	0	192	0.0486445	1847.34	79.0125	4098.5	238.125	0.0548846	-0.00624003	1	0.853375
236	F22	WZ4003	1	treatment	Kuramochi	190212_IDG_05	72	4136	0.561772	0.212658	0.143797	0.0389873	0.00860759	0.0341772	3950	186	0	186	0.044971	1847.34	79.0125	4098.5	238.125	0.0548846	-0.00991358	2	0.936816
237	I16	XMD-17-51	1	treatment	Kuramochi	190212_IDG_06	72	1632	0.139566	0.102699	0.273206	0.0651745	0	0.419355	1519	113	0	113	0.0692402	1847.34	79.0125	4098.5	238.125	0.0548846	0.0143556	1	-0.156523
237	I16	XMD-17-51	1	treatment	Kuramochi	190212_IDG_05	72	1796	0.14891	0.100484	0.262107	0.0677966	0	0.420702	1652	144	0	144	0.0801782	1847.34	79.0125	4098.5	238.125	0.0548846	0.0252936	2	-0.0926377
238	F14	XMD8-87	1	treatment	Kuramochi	190212_IDG_06	72	4331	0.550457	0.211437	0.15161	0.0396444	0.0069678	0.0398847	4162	169	0	169	0.039021	1847.34	79.0125	4098.5	238.125	0.0548846	-0.0158636	1	1.02693
238	F14	XMD8-87	1	treatment	Kuramochi	190212_IDG_05	72	4239	0.540944	0.203129	0.157419	0.0425324	0.0185774	0.0373992	4091	148	0	148	0.0349139	1847.34	79.0125	4098.5	238.125	0.0548846	-0.0199707	2	0.996816
239	C20	XMD8-92	1	treatment	Kuramochi	190212_IDG_06	72	3784	0.561905	0.214006	0.142857	0.0406162	0	0.0406162	3570	214	0	214	0.0565539	1847.34	79.0125	4098.5	238.125	0.0548846	0.00166934	1	0.77369
239	C20	XMD8-92	1	treatment	Kuramochi	190212_IDG_05	72	4078	0.559109	0.204456	0.153604	0.0411533	0	0.0416776	3815	263	0	263	0.0644924	1847.34	79.0125	4098.5	238.125	0.0548846	0.00960783	2	0.879108
0	H21	AH5015	1	treatment	MCF10A	190212_IDG_12	72	10226	0.51375	0.273021	0.183958	0.0188542	0	0.0104167	9600	626	0	626	0.0612165	814.121	33.95	9563.09	547.75	0.0541707	0.00704582	1	1.00217
0	H21	AH5015	1	treatment	MCF10A	190212_IDG_11	72	9217	0.530458	0.2672	0.175205	0.0195924	0	0.0075442	8881	336	0	336	0.0364544	814.121	33.95	9563.09	547.75	0.0541707	-0.0177163	2	0.958791
1	H06	BI00007366	1	treatment	MCF10A	190212_IDG_12	72	5350	0.122714	0.205113	0.14179	0.495575	0	0.0348083	5085	265	0	265	0.0495327	814.121	33.95	9563.09	547.75	0.0541707	-0.00463798	1	0.674368
1	H06	BI00007366	1	treatment	MCF10A	190212_IDG_11	72	5009	0.632353	0.195798	0.133403	0.0184874	0.0157563	0.00420168	4760	249	0	249	0.0497105	814.121	33.95	9563.09	547.75	0.0541707	-0.00446016	2	0.64354
2	I17	BI00009348	1	treatment	MCF10A	190212_IDG_12	72	11086	0.539146	0.261007	0.171899	0.0187596	0	0.00918836	10448	638	0	638	0.0575501	814.121	33.95	9563.09	547.75	0.0541707	0.00337938	1	1.05043
2	I17	BI00009348	1	treatment	MCF10A	190212_IDG_11	72	10759	0.554899	0.247117	0.167749	0.0202539	0	0.00998159	10319	440	0	440	0.040896	814.121	33.95	9563.09	547.75	0.0541707	-0.0132747	2	1.04327
3	M18	BI00036838	1	treatment	MCF10A	190212_IDG_12	72	10632	0.480897	0.272179	0.0884615	0.150256	0	0.00820513	7800	2832	0	2832	0.266366	814.121	33.95	9563.09	547.75	0.0541707	0.212195	1	0.888551
3	M18	BI00036838	1	treatment	MCF10A	190212_IDG_11	72	10655	0.572541	0.248	0.144541	0.0228108	0	0.0121081	9250	1405	0	1405	0.131863	814.121	33.95	9563.09	547.75	0.0541707	0.0776923	2	0.981356
4	K06	BI00047804	1	treatment	MCF10A	190212_IDG_12	72	9249	0.503479	0.284267	0.186745	0.0192848	0	0.00622483	8193	1056	0	1056	0.114175	814.121	33.95	9563.09	547.75	0.0541707	0.0600038	1	0.914852
4	K06	BI00047804	1	treatment	MCF10A	190212_IDG_11	72	9698	0.536296	0.262971	0.176788	0.017366	0	0.00657966	9271	427	0	427	0.0440297	814.121	33.95	9563.09	547.75	0.0541707	-0.010141	2	0.982621
5	G04	BI00113608	1	treatment	MCF10A	190212_IDG_12	72	1378	0.904006	0.00151172	0.0725624	0.00604686	0.0113379	0.00453515	1323	55	0	55	0.0399129	814.121	33.95	9563.09	547.75	0.0541707	-0.0142578	1	0.146386
5	G04	BI00113608	1	treatment	MCF10A	190212_IDG_11	72	1301	0.897233	0.000790514	0.0671937	0.0221344	0.0102767	0.00237154	1265	36	0	36	0.027671	814.121	33.95	9563.09	547.75	0.0541707	-0.0264997	2	0.132017
6	E10	BI00133844	1	treatment	MCF10A	190212_IDG_12	72	1222	0.883959	0	0.0819113	0.0187713	0.0127986	0.00255973	1172	50	0	50	0.0409165	814.121	33.95	9563.09	547.75	0.0541707	-0.0132542	1	0.107955
6	E10	BI00133844	1	treatment	MCF10A	190212_IDG_11	72	1303	0.868526	0	0.0868526	0.0302789	0.0111554	0.00318725	1255	48	0	48	0.0368381	814.121	33.95	9563.09	547.75	0.0541707	-0.0173326	2	0.129492
7	H15	BI00601000	1	treatment	MCF10A	190212_IDG_12	72	10021	0.517968	0.271367	0.178839	0.0201286	0.00305617	0.00864158	9489	532	0	532	0.0530885	814.121	33.95	9563.09	547.75	0.0541707	-0.00108217	1	0.995628
7	H15	BI00601000	1	treatment	MCF10A	190212_IDG_11	72	9702	0.546439	0.266302	0.158516	0.016731	0.003861	0.00815101	9324	378	0	378	0.038961	814.121	33.95	9563.09	547.75	0.0541707	-0.0152096	2	0.985803
8	C21	BI00604564	1	treatment	MCF10A	190212_IDG_12	72	8639	0.49222	0.304396	0.173376	0.0191405	0	0.0108669	8098	541	0	541	0.062623	814.121	33.95	9563.09	547.75	0.0541707	0.0084523	1	0.908579
8	C21	BI00604564	1	treatment	MCF10A	190212_IDG_11	72	9242	0.52631	0.280375	0.160908	0.0200994	0.00395212	0.00835592	8856	386	0	386	0.0417659	814.121	33.95	9563.09	547.75	0.0541707	-0.0124048	2	0.957238
9	L14	BI00614644	1	treatment	MCF10A	190212_IDG_12	72	10765	0.506005	0.267357	0.183283	0.0207011	0.0123035	0.0103506	10241	524	0	524	0.0486763	814.121	33.95	9563.09	547.75	0.0541707	-0.00549442	1	1.03891
9	L14	BI00614644	1	treatment	MCF10A	190212_IDG_11	72	10220	0.539947	0.267509	0.164613	0.0173547	0	0.0105771	9738	482	0	482	0.0471624	814.121	33.95	9563.09	547.75	0.0541707	-0.00700826	2	1.01023
10	G19	BI00645435	1	treatment	MCF10A	190212_IDG_12	72	11534	0.55609	0.242133	0.165494	0.0194372	0.00573862	0.011107	10804	730	0	730	0.0632911	814.121	33.95	9563.09	547.75	0.0541707	0.00912045	1	1.06985
10	G19	BI00645435	1	treatment	MCF10A	190212_IDG_11	72	10471	0.55402	0.25393	0.159107	0.0222289	0	0.0107139	9987	484	0	484	0.0462229	814.121	33.95	9563.09	547.75	0.0541707	-0.00794778	2	1.02456
11	F21	BI00801818	1	treatment	MCF10A	190212_IDG_12	72	10174	0.512417	0.293828	0.165042	0.0205386	0	0.00817353	9543	631	0	631	0.0620208	814.121	33.95	9563.09	547.75	0.0541707	0.00785015	1	0.998817
11	F21	BI00801818	1	treatment	MCF10A	190212_IDG_11	72	9951	0.534952	0.270472	0.166719	0.018501	0	0.00935562	9513	438	0	438	0.0440157	814.121	33.95	9563.09	547.75	0.0541707	-0.010155	2	0.997047
12	K14	BI00865461	1	treatment	MCF10A	190212_IDG_12	72	8616	0.486969	0.287829	0.191802	0.0239119	0	0.00948887	7904	712	0	712	0.082637	814.121	33.95	9563.09	547.75	0.0541707	0.0284663	1	0.895602
12	K14	BI00865461	1	treatment	MCF10A	190212_IDG_11	72	8864	0.549836	0.266963	0.155943	0.0180159	0.000116986	0.00912494	8548	316	0	316	0.0356498	814.121	33.95	9563.09	547.75	0.0541707	-0.0185209	2	0.937842
13	K21	BI01125081	1	treatment	MCF10A	190212_IDG_12	72	10552	0.51384	0.285524	0.169674	0.0193767	0	0.011585	9754	798	0	798	0.0756255	814.121	33.95	9563.09	547.75	0.0541707	0.0214548	1	1.01115
13	K21	BI01125081	1	treatment	MCF10A	190212_IDG_11	72	9746	0.529872	0.2697	0.168201	0.0218415	0	0.0103854	9340	406	0	406	0.0416581	814.121	33.95	9563.09	547.75	0.0541707	-0.0125126	2	0.986761
14	K16	BI2536	1	treatment	MCF10A	190212_IDG_12	72	705	0.287302	0.0333333	0.439683	0.0396825	0.0126984	0.187302	630	75	0	75	0.106383	814.121	33.95	9563.09	547.75	0.0541707	0.0522123	1	-0.0695972
14	K16	BI2536	1	treatment	MCF10A	190212_IDG_11	72	724	0.27439	0.0426829	0.431402	0.0381098	0.00609756	0.207317	656	68	0	68	0.0939227	814.121	33.95	9563.09	547.75	0.0541707	0.039752	2	-0.0589502
15	K08	BIBF0846CL	1	treatment	MCF10A	190212_IDG_12	72	10665	0.501791	0.284985	0.184779	0.0229074	0	0.00553686	9211	1454	0	1454	0.136334	814.121	33.95	9563.09	547.75	0.0541707	0.0821631	1	0.979002
15	K08	BIBF0846CL	1	treatment	MCF10A	190212_IDG_11	72	10583	0.546531	0.260177	0.167612	0.01702	0	0.0086593	10047	536	0	536	0.0506473	814.121	33.95	9563.09	547.75	0.0541707	-0.00352342	2	1.02797
16	E09	BIBW3133BS	1	treatment	MCF10A	190212_IDG_12	72	1518	0.881263	0.0164722	0.0768703	0.00754976	0.0130405	0.00480439	1457	61	0	61	0.0401845	814.121	33.95	9563.09	547.75	0.0541707	-0.0139862	1	0.17793
16	E09	BIBW3133BS	1	treatment	MCF10A	190212_IDG_11	72	1527	0.898491	0.0048011	0.0679012	0.0144033	0.00960219	0.0048011	1458	69	0	69	0.0451866	814.121	33.95	9563.09	547.75	0.0541707	-0.00898405	2	0.178158
17	K20	BIRB0876BS	1	treatment	MCF10A	190212_IDG_12	72	9195	0.481545	0.30176	0.180763	0.026155	0	0.00977756	8182	1013	0	1013	0.110169	814.121	33.95	9563.09	547.75	0.0541707	0.0559979	1	0.914128
17	K20	BIRB0876BS	1	treatment	MCF10A	190212_IDG_11	72	9164	0.521111	0.282121	0.167179	0.0188915	0	0.0106976	8787	377	0	377	0.0411392	814.121	33.95	9563.09	547.75	0.0541707	-0.0130314	2	0.952936
18	F11	BIRZ0518XX	1	treatment	MCF10A	190212_IDG_12	72	9412	0.503355	0.280362	0.186088	0.0220309	0.00290763	0.00525609	8942	470	0	470	0.0499363	814.121	33.95	9563.09	547.75	0.0541707	-0.00423443	1	0.962567
18	F11	BIRZ0518XX	1	treatment	MCF10A	190212_IDG_11	72	9973	0.523715	0.282915	0.158032	0.0200146	0.00917336	0.00615032	9593	380	0	380	0.0381029	814.121	33.95	9563.09	547.75	0.0541707	-0.0160678	2	1.00176
19	F18	BMX-IN-1	1	treatment	MCF10A	190212_IDG_12	72	10668	0.500538	0.302553	0.159738	0.0193681	0.00968405	0.00811895	10223	445	0	445	0.0417135	814.121	33.95	9563.09	547.75	0.0541707	-0.0124571	1	1.0379
19	F18	BMX-IN-1	1	treatment	MCF10A	190212_IDG_11	72	9693	0.522316	0.280959	0.172	0.0172322	0	0.00749224	9343	350	0	350	0.0361085	814.121	33.95	9563.09	547.75	0.0541707	-0.0180622	2	0.986941
20	F04	CA93.0	1	treatment	MCF10A	190212_IDG_12	72	8923	0.51977	0.276663	0.173178	0.0208847	0.00340256	0.00610114	8523	400	0	400	0.044828	814.121	33.95	9563.09	547.75	0.0541707	-0.00934271	1	0.936245
20	F04	CA93.0	1	treatment	MCF10A	190212_IDG_11	72	8689	0.520707	0.273422	0.171381	0.0204082	0.0088316	0.00525122	8379	310	0	310	0.0356773	814.121	33.95	9563.09	547.75	0.0541707	-0.0184934	2	0.926985
21	I04	CCT241533	1	treatment	MCF10A	190212_IDG_12	72	8967	0.446292	0.318121	0.207064	0.0212404	0	0.00728244	8239	728	0	728	0.0811866	814.121	33.95	9563.09	547.75	0.0541707	0.0270159	1	0.917871
21	I04	CCT241533	1	treatment	MCF10A	190212_IDG_11	72	9326	0.498205	0.292284	0.183715	0.0192912	0	0.00650516	8916	410	0	410	0.0439631	814.121	33.95	9563.09	547.75	0.0541707	-0.0102076	2	0.96096
22	D04	CCT244747	1	treatment	MCF10A	190212_IDG_12	72	10159	0.534982	0.267336	0.157628	0.0215276	0.0124198	0.0061064	9662	497	0	497	0.0489221	814.121	33.95	9563.09	547.75	0.0541707	-0.00524855	1	1.0058
22	D04	CCT244747	1	treatment	MCF10A	190212_IDG_11	72	9750	0.567107	0.257324	0.145426	0.0167107	0.0082496	0.00518244	9455	295	0	295	0.0302564	814.121	33.95	9563.09	547.75	0.0541707	-0.0239143	2	0.993614
23	I18	CCT251545	1	treatment	MCF10A	190212_IDG_12	72	7239	0.524052	0.23231	0.0779839	0.150714	0	0.0149401	6091	1148	0	1148	0.158585	814.121	33.95	9563.09	547.75	0.0541707	0.104415	1	0.761606
23	I18	CCT251545	1	treatment	MCF10A	190212_IDG_11	72	7764	0.545894	0.244678	0.172795	0.0240531	0	0.0125795	7234	530	0	530	0.0682638	814.121	33.95	9563.09	547.75	0.0541707	0.0140931	2	0.848943
24	F03	CCT251921	1	treatment	MCF10A	190212_IDG_12	72	6873	0.512633	0.262196	0.188463	0.0225648	0	0.0141427	6293	580	0	580	0.0843882	814.121	33.95	9563.09	547.75	0.0541707	0.0302175	1	0.777851
24	F03	CCT251921	1	treatment	MCF10A	190212_IDG_11	72	7182	0.553114	0.250549	0.167033	0.0200733	0	0.00923077	6825	357	0	357	0.0497076	814.121	33.95	9563.09	547.75	0.0541707	-0.00446308	2	0.818913
25	L06	D2202-1	1	treatment	MCF10A	190212_IDG_12	72	9377	0.515279	0.280364	0.173575	0.0191132	0.00733415	0.00433381	8999	378	0	378	0.0403114	814.121	33.95	9563.09	547.75	0.0541707	-0.0138593	1	0.966079
25	L06	D2202-1	1	treatment	MCF10A	190212_IDG_11	72	7946	0.497451	0.290942	0.180107	0.0185597	0.00862632	0.00431316	7651	295	0	295	0.0371256	814.121	33.95	9563.09	547.75	0.0541707	-0.0170451	2	0.87833
26	C19	DDR1-IN-1	1	treatment	MCF10A	190212_IDG_12	72	9109	0.507211	0.294104	0.168455	0.0189223	0.00380755	0.00749971	8667	442	0	442	0.0485234	814.121	33.95	9563.09	547.75	0.0541707	-0.00564725	1	0.945394
26	C19	DDR1-IN-1	1	treatment	MCF10A	190212_IDG_11	72	9219	0.507691	0.278331	0.175865	0.0206967	0.00961321	0.00780366	8842	377	0	377	0.0408938	814.121	33.95	9563.09	547.75	0.0541707	-0.0132769	2	0.956367
79	C17	ERK5-IN-1	1	treatment	MCF10A	190212_IDG_12	72	4695	0.437911	0.319637	0.197503	0.0242906	0.0133939	0.00726447	4405	290	0	290	0.0617678	814.121	33.95	9563.09	547.75	0.0541707	0.00759715	1	0.608087
79	C17	ERK5-IN-1	1	treatment	MCF10A	190212_IDG_11	72	4919	0.458876	0.294595	0.210425	0.0211493	0.00918607	0.005768	4681	238	0	238	0.0483838	814.121	33.95	9563.09	547.75	0.0541707	-0.00578687	2	0.635819
80	L04	FM-381	1	treatment	MCF10A	190212_IDG_12	72	10014	0.529829	0.273641	0.157076	0.0215782	0.0133277	0.00454834	9454	560	0	560	0.0559217	814.121	33.95	9563.09	547.75	0.0541707	0.00175102	1	0.993555
80	L04	FM-381	1	treatment	MCF10A	190212_IDG_11	72	9403	0.554787	0.257532	0.16291	0.0164026	0.000111582	0.00825709	8962	441	0	441	0.0468999	814.121	33.95	9563.09	547.75	0.0541707	-0.00727076	2	0.963801
81	E08	GNF-5	1	treatment	MCF10A	190212_IDG_12	72	10023	0.51159	0.27553	0.18314	0.0242729	0	0.00546687	9146	877	0	877	0.0874988	814.121	33.95	9563.09	547.75	0.0541707	0.0333281	1	0.975063
81	E08	GNF-5	1	treatment	MCF10A	190212_IDG_11	72	9987	0.513502	0.297362	0.164008	0.0184548	0	0.00667292	9591	396	0	396	0.0396515	814.121	33.95	9563.09	547.75	0.0541707	-0.0145191	2	1.00164
82	F17	GR269666A	1	treatment	MCF10A	190212_IDG_12	72	10246	0.498313	0.280895	0.176531	0.0240213	0.00981294	0.0104262	9783	463	0	463	0.0451884	814.121	33.95	9563.09	547.75	0.0541707	-0.00898232	1	1.01283
82	F17	GR269666A	1	treatment	MCF10A	190212_IDG_11	72	10230	0.541218	0.275838	0.157157	0.0173604	0	0.0084264	9850	380	0	380	0.0371457	814.121	33.95	9563.09	547.75	0.0541707	-0.017025	2	1.0167
83	M21	GSK1070916	1	treatment	MCF10A	190212_IDG_12	72	1397	0.213347	0.0232558	0.29727	0.162791	0	0.303337	989	408	0	408	0.292054	814.121	33.95	9563.09	547.75	0.0541707	0.237884	1	0.0562751
83	M21	GSK1070916	1	treatment	MCF10A	190212_IDG_11	72	1277	0.316372	0.0210177	0.163717	0.155973	0	0.34292	904	373	0	373	0.292091	814.121	33.95	9563.09	547.75	0.0541707	0.23792	2	0.0299026
84	C16	GSK1122999	1	treatment	MCF10A	190212_IDG_12	72	10686	0.509492	0.280246	0.180195	0.0205233	0	0.00954336	9745	941	0	941	0.0880591	814.121	33.95	9563.09	547.75	0.0541707	0.0338885	1	1.01063
84	C16	GSK1122999	1	treatment	MCF10A	190212_IDG_11	72	10117	0.505931	0.28897	0.16795	0.0219563	0.00645161	0.00874089	9610	507	0	507	0.0501137	814.121	33.95	9563.09	547.75	0.0541707	-0.00405702	2	1.00276
85	L15	GSK114	1	treatment	MCF10A	190212_IDG_12	72	9640	0.519591	0.283522	0.167283	0.0170875	0	0.0125163	9188	452	0	452	0.046888	814.121	33.95	9563.09	547.75	0.0541707	-0.00728272	1	0.977611
85	L15	GSK114	1	treatment	MCF10A	190212_IDG_11	72	8260	0.538978	0.268475	0.169603	0.0145773	0	0.00836608	7889	371	0	371	0.0449153	814.121	33.95	9563.09	547.75	0.0541707	-0.00925543	2	0.894589
86	M10	GSK1379710	1	treatment	MCF10A	190212_IDG_12	72	8605	0.507502	0.280671	0.182953	0.0216871	0	0.00718699	7931	674	0	674	0.0783266	814.121	33.95	9563.09	547.75	0.0541707	0.0241559	1	0.897421
86	M10	GSK1379710	1	treatment	MCF10A	190212_IDG_11	72	8357	0.538914	0.262262	0.168919	0.0212713	0	0.00863363	7992	365	0	365	0.043676	814.121	33.95	9563.09	547.75	0.0541707	-0.0104947	2	0.901516
87	M14	GSK1379712	1	treatment	MCF10A	190212_IDG_12	72	10000	0.509986	0.268611	0.191784	0.0203132	0	0.00930549	8812	1188	0	1188	0.1188	814.121	33.95	9563.09	547.75	0.0541707	0.0646293	1	0.954497
87	M14	GSK1379712	1	treatment	MCF10A	190212_IDG_11	72	8806	0.555808	0.243069	0.172801	0.0203155	0.000119503	0.00788719	8368	438	0	438	0.0497388	814.121	33.95	9563.09	547.75	0.0541707	-0.00443187	2	0.926273
88	H19	GSK1379761	1	treatment	MCF10A	190212_IDG_12	72	8668	0.523357	0.276293	0.174119	0.0193605	0	0.00686985	8006	662	0	662	0.0763729	814.121	33.95	9563.09	547.75	0.0541707	0.0222022	1	0.902453
88	H19	GSK1379761	1	treatment	MCF10A	190212_IDG_11	72	8388	0.568032	0.239388	0.167559	0.0182995	0	0.00672227	8033	355	0	355	0.0423224	814.121	33.95	9563.09	547.75	0.0541707	-0.0118483	2	0.904256
89	H07	GSK1379762	1	treatment	MCF10A	190212_IDG_12	72	8051	0.590052	0.217539	0.162565	0.0217277	0.00274869	0.00536649	7640	411	0	411	0.0510496	814.121	33.95	9563.09	547.75	0.0541707	-0.00312113	1	0.87757
89	H07	GSK1379762	1	treatment	MCF10A	190212_IDG_11	72	7024	0.594663	0.213788	0.166938	0.0204596	0	0.00415122	6745	279	0	279	0.039721	814.121	33.95	9563.09	547.75	0.0541707	-0.0144497	2	0.812889
90	H22	GSK1392956A	1	treatment	MCF10A	190212_IDG_12	72	6969	0.513258	0.258915	0.192015	0.0242304	0.00365742	0.00792441	6562	407	0	407	0.0584015	814.121	33.95	9563.09	547.75	0.0541707	0.00423081	1	0.798913
90	H22	GSK1392956A	1	treatment	MCF10A	190212_IDG_11	72	6330	0.53414	0.251574	0.181472	0.0208817	0.0029831	0.00894929	6034	296	0	296	0.0467615	814.121	33.95	9563.09	547.75	0.0541707	-0.00740923	2	0.756952
91	H08	GSK1398477	1	treatment	MCF10A	190212_IDG_12	72	5965	0.498238	0.283701	0.191915	0.0215094	0	0.00463564	5393	572	0	572	0.0958927	814.121	33.95	9563.09	547.75	0.0541707	0.041722	1	0.702302
91	H08	GSK1398477	1	treatment	MCF10A	190212_IDG_11	72	6147	0.547054	0.257899	0.17199	0.0169086	0	0.00614859	5855	292	0	292	0.0475028	814.121	33.95	9563.09	547.75	0.0541707	-0.00666784	2	0.742129
92	J17	GSK1838705	1	treatment	MCF10A	190212_IDG_12	72	6473	0.49273	0.283845	0.175121	0.0192246	0.0189015	0.0101777	6190	283	0	283	0.0437201	814.121	33.95	9563.09	547.75	0.0541707	-0.0104506	1	0.769616
92	J17	GSK1838705	1	treatment	MCF10A	190212_IDG_11	72	6384	0.502193	0.263851	0.200325	0.0193339	0.00877335	0.00552396	6155	229	0	229	0.0358709	814.121	33.95	9563.09	547.75	0.0541707	-0.0182998	2	0.766795
93	L13	GSK1904529	1	treatment	MCF10A	190212_IDG_12	72	9353	0.528783	0.263661	0.172926	0.0188891	0.00438498	0.011356	8894	459	0	459	0.0490752	814.121	33.95	9563.09	547.75	0.0541707	-0.00509552	1	0.959597
93	L13	GSK1904529	1	treatment	MCF10A	190212_IDG_11	72	9329	0.538462	0.267171	0.166871	0.018368	0	0.00912835	8983	346	0	346	0.0370886	814.121	33.95	9563.09	547.75	0.0541707	-0.017082	2	0.965095
94	G05	GSK190937	1	treatment	MCF10A	190212_IDG_12	72	9573	0.538865	0.277359	0.158631	0.019132	0	0.0060129	9147	426	0	426	0.0445002	814.121	33.95	9563.09	547.75	0.0541707	-0.00967053	1	0.975124
94	G05	GSK190937	1	treatment	MCF10A	190212_IDG_11	72	10295	0.532191	0.278086	0.160907	0.0193451	0	0.00947103	9925	370	0	370	0.0359398	814.121	33.95	9563.09	547.75	0.0541707	-0.0182309	2	1.02101
95	D18	GSK200398A	1	treatment	MCF10A	190212_IDG_12	72	10592	0.498326	0.277668	0.174183	0.023139	0.019102	0.00758173	10156	436	0	436	0.0411631	814.121	33.95	9563.09	547.75	0.0541707	-0.0130075	1	1.03414
95	D18	GSK200398A	1	treatment	MCF10A	190212_IDG_11	72	9331	0.505391	0.29425	0.166891	0.0210018	0.00651393	0.00595238	8904	427	0	427	0.0457614	814.121	33.95	9563.09	547.75	0.0541707	-0.00840925	2	0.960217
96	F12	GSK204607	1	treatment	MCF10A	190212_IDG_12	72	9655	0.480362	0.313223	0.178813	0.017674	0.00381846	0.00610954	9166	489	0	489	0.0506473	814.121	33.95	9563.09	547.75	0.0541707	-0.00352335	1	0.976277
96	F12	GSK204607	1	treatment	MCF10A	190212_IDG_11	72	9480	0.515265	0.281858	0.171018	0.0188053	0.00564159	0.0074115	9040	440	0	440	0.0464135	814.121	33.95	9563.09	547.75	0.0541707	-0.00775718	2	0.968595
97	M20	GSK204919	1	treatment	MCF10A	190212_IDG_12	72	11603	0.563607	0.24313	0.168329	0.0154692	0	0.00946469	9826	1777	0	1777	0.15315	814.121	33.95	9563.09	547.75	0.0541707	0.0989794	1	1.01532
97	M20	GSK204919	1	treatment	MCF10A	190212_IDG_11	72	10478	0.592585	0.23366	0.143752	0.019699	0	0.0103041	9899	579	0	579	0.0552586	814.121	33.95	9563.09	547.75	0.0541707	0.00108795	2	1.01952
98	M08	GSK2219385	1	treatment	MCF10A	190212_IDG_12	72	9585	0.50145	0.283428	0.187638	0.0195987	0	0.00788589	8623	962	0	962	0.100365	814.121	33.95	9563.09	547.75	0.0541707	0.0461945	1	0.942611
98	M08	GSK2219385	1	treatment	MCF10A	190212_IDG_11	72	8583	0.54215	0.255947	0.177016	0.0190314	0	0.0058558	8197	386	0	386	0.0449726	814.121	33.95	9563.09	547.75	0.0541707	-0.00919807	2	0.915115
99	M11	GSK223675	1	treatment	MCF10A	190212_IDG_12	72	13340	0.619636	0.201851	0.148051	0.0172781	0	0.0131838	12212	1128	0	1128	0.0845577	814.121	33.95	9563.09	547.75	0.0541707	0.030387	1	1.14243
99	M11	GSK223675	1	treatment	MCF10A	190212_IDG_11	72	13329	0.640723	0.187711	0.141526	0.0156627	0	0.0143775	12450	879	0	879	0.0659464	814.121	33.95	9563.09	547.75	0.0541707	0.0117757	2	1.1541
100	L08	GSK2250882	1	treatment	MCF10A	190212_IDG_12	72	12049	0.539852	0.261365	0.162799	0.0219904	0.0027814	0.0112125	11505	544	0	544	0.045149	814.121	33.95	9563.09	547.75	0.0541707	-0.00902171	1	1.10678
100	L08	GSK2250882	1	treatment	MCF10A	190212_IDG_11	72	11041	0.52729	0.273744	0.171442	0.0153124	0.00450916	0.00770315	10645	396	0	396	0.0358663	814.121	33.95	9563.09	547.75	0.0541707	-0.0183044	2	1.06123
101	I05	GSK2269557	1	treatment	MCF10A	190212_IDG_12	72	10938	0.536672	0.268384	0.165721	0.0193213	0.00326829	0.0066327	10403	535	0	535	0.048912	814.121	33.95	9563.09	547.75	0.0541707	-0.00525864	1	1.04794
101	I05	GSK2269557	1	treatment	MCF10A	190212_IDG_11	72	9026	0.52342	0.264818	0.182299	0.0216366	0	0.00782599	8689	337	0	337	0.0373366	814.121	33.95	9563.09	547.75	0.0541707	-0.0168341	2	0.946783
102	D14	GSK2283293	1	treatment	MCF10A	190212_IDG_12	72	11667	0.52713	0.267951	0.168114	0.0224272	0.00434075	0.010038	11058	609	0	609	0.0521985	814.121	33.95	9563.09	547.75	0.0541707	-0.00197218	1	1.08342
102	D14	GSK2283293	1	treatment	MCF10A	190212_IDG_11	72	10390	0.521343	0.274449	0.167335	0.0213427	0.0106212	0.00490982	9980	410	0	410	0.039461	814.121	33.95	9563.09	547.75	0.0541707	-0.0147097	2	1.02416
103	I10	GSK2288359	1	treatment	MCF10A	190212_IDG_12	72	10718	0.521439	0.270654	0.176989	0.0235175	0	0.0073999	9865	853	0	853	0.0795857	814.121	33.95	9563.09	547.75	0.0541707	0.0254151	1	1.01757
103	I10	GSK2288359	1	treatment	MCF10A	190212_IDG_11	72	9311	0.517094	0.287487	0.169017	0.019068	0	0.00733386	8863	448	0	448	0.0481151	814.121	33.95	9563.09	547.75	0.0541707	-0.00605555	2	0.957673
104	I06	GSK2292767	1	treatment	MCF10A	190212_IDG_12	72	7605	0.487326	0.287383	0.195813	0.0250641	0	0.0044147	7022	583	0	583	0.0766601	814.121	33.95	9563.09	547.75	0.0541707	0.0224894	1	0.833535
104	I06	GSK2292767	1	treatment	MCF10A	190212_IDG_11	72	7554	0.491476	0.280942	0.203881	0.0188496	0	0.004851	7215	339	0	339	0.0448769	814.121	33.95	9563.09	547.75	0.0541707	-0.0092938	2	0.847576
105	C09	GSK2297428	1	treatment	MCF10A	190212_IDG_12	72	10159	0.528368	0.263873	0.167617	0.0203298	0.0132766	0.00653459	9641	518	0	518	0.0509893	814.121	33.95	9563.09	547.75	0.0541707	-0.00318141	1	1.00457
105	C09	GSK2297428	1	treatment	MCF10A	190212_IDG_11	72	9317	0.498648	0.300879	0.16554	0.020622	0.00811359	0.00619788	8874	443	0	443	0.0475475	814.121	33.95	9563.09	547.75	0.0541707	-0.00662319	2	0.958357
106	I09	GSK2298859	1	treatment	MCF10A	190212_IDG_12	72	8510	0.465601	0.318614	0.177604	0.0204928	0.0112222	0.00646499	8198	312	0	312	0.0366627	814.121	33.95	9563.09	547.75	0.0541707	-0.0175079	1	0.915181
106	I09	GSK2298859	1	treatment	MCF10A	190212_IDG_11	72	8130	0.497198	0.298395	0.177407	0.0183393	0	0.00866021	7852	278	0	278	0.0341943	814.121	33.95	9563.09	547.75	0.0541707	-0.0199763	2	0.892085
107	G09	GSK2328680	1	treatment	MCF10A	190212_IDG_12	72	10434	0.506677	0.277013	0.176548	0.0214488	0.012242	0.00607042	9884	550	0	550	0.0527123	814.121	33.95	9563.09	547.75	0.0541707	-0.0014584	1	1.01866
107	G09	GSK2328680	1	treatment	MCF10A	190212_IDG_11	72	9481	0.527613	0.287239	0.161716	0.0177118	0.000110011	0.00561056	9090	391	0	391	0.0412404	814.121	33.95	9563.09	547.75	0.0541707	-0.0129303	2	0.971653
108	J21	GSK2334470	1	treatment	MCF10A	190212_IDG_12	72	7183	0.463567	0.298892	0.19659	0.0212766	0.0134072	0.00626639	6862	321	0	321	0.0446888	814.121	33.95	9563.09	547.75	0.0541707	-0.00948184	1	0.821682
108	J21	GSK2334470	1	treatment	MCF10A	190212_IDG_11	72	6937	0.456014	0.315679	0.190156	0.0236385	0.00777977	0.0067325	6684	253	0	253	0.0364711	814.121	33.95	9563.09	547.75	0.0541707	-0.0176996	2	0.808261
109	C04	GSK2336394	1	treatment	MCF10A	190212_IDG_12	72	10320	0.503937	0.285805	0.184507	0.0202171	0	0.00553309	9398	922	0	922	0.0893411	814.121	33.95	9563.09	547.75	0.0541707	0.0351704	1	0.990225
109	C04	GSK2336394	1	treatment	MCF10A	190212_IDG_11	72	10116	0.53023	0.274686	0.164854	0.0182008	0.00638075	0.00564854	9560	556	0	556	0.0549624	814.121	33.95	9563.09	547.75	0.0541707	0.00079175	2	0.999818
110	C05	GSK2373690	1	treatment	MCF10A	190212_IDG_12	72	10064	0.514548	0.286106	0.168037	0.0195024	0.00484925	0.00695762	9486	578	0	578	0.0574324	814.121	33.95	9563.09	547.75	0.0541707	0.00326175	1	0.995451
110	C05	GSK2373690	1	treatment	MCF10A	190212_IDG_11	72	9755	0.505052	0.277252	0.177177	0.0231841	0.0114857	0.0058492	9403	352	0	352	0.0360841	814.121	33.95	9563.09	547.75	0.0541707	-0.0180866	2	0.990523
111	G17	GSK2376236	1	treatment	MCF10A	190212_IDG_12	72	9155	0.480037	0.307173	0.186363	0.0188766	0	0.00755062	8741	414	0	414	0.0452212	814.121	33.95	9563.09	547.75	0.0541707	-0.00894949	1	0.950054
111	G17	GSK2376236	1	treatment	MCF10A	190212_IDG_11	72	8099	0.491452	0.30518	0.175683	0.0179893	0.00318959	0.00650676	7838	261	0	261	0.0322262	814.121	33.95	9563.09	547.75	0.0541707	-0.0219445	2	0.891135
112	F08	GSK237701A	1	treatment	MCF10A	190212_IDG_12	72	451	0.331148	0.0229508	0.360656	0.111475	0	0.17377	305	146	0	146	0.323725	814.121	33.95	9563.09	547.75	0.0541707	0.269554	1	-0.241368
112	F08	GSK237701A	1	treatment	MCF10A	190212_IDG_11	72	476	0.286136	0.0353982	0.439528	0.0707965	0.0442478	0.123894	339	137	0	137	0.287815	814.121	33.95	9563.09	547.75	0.0541707	0.233644	2	-0.21847
113	J19	GSK2578215	1	treatment	MCF10A	190212_IDG_12	72	9630	0.502665	0.292759	0.167703	0.0227677	0.00455353	0.00955131	9004	626	0	626	0.0650052	814.121	33.95	9563.09	547.75	0.0541707	0.0108345	1	0.966386
113	J19	GSK2578215	1	treatment	MCF10A	190212_IDG_11	72	9720	0.5374	0.269342	0.162868	0.0195827	0	0.0108079	9345	375	0	375	0.0385802	814.121	33.95	9563.09	547.75	0.0541707	-0.0155904	2	0.987061
114	L07	GSK2606414	1	treatment	MCF10A	190212_IDG_12	72	10941	0.548119	0.262598	0.162298	0.0184737	0	0.00851146	10339	602	0	602	0.0550224	814.121	33.95	9563.09	547.75	0.0541707	0.000851707	1	1.04438
114	L07	GSK2606414	1	treatment	MCF10A	190212_IDG_11	72	10367	0.52908	0.289998	0.156873	0.0193198	0	0.00472932	9938	429	0	429	0.0413813	814.121	33.95	9563.09	547.75	0.0541707	-0.0127894	2	1.02176
115	F07	GSK2656157	1	treatment	MCF10A	190212_IDG_12	72	8785	0.507428	0.296152	0.172065	0.0197272	0	0.00462737	8212	573	0	573	0.0652248	814.121	33.95	9563.09	547.75	0.0541707	0.0110541	1	0.9161
115	F07	GSK2656157	1	treatment	MCF10A	190212_IDG_11	72	8339	0.529648	0.271482	0.171106	0.0179648	0.00439698	0.00540201	7960	379	0	379	0.0454491	814.121	33.95	9563.09	547.75	0.0541707	-0.00872159	2	0.899371
116	C08	GSK270822A	1	treatment	MCF10A	190212_IDG_12	72	11144	0.593519	0.212056	0.164385	0.0238353	0	0.00620506	10153	991	0	991	0.0889268	814.121	33.95	9563.09	547.75	0.0541707	0.0347561	1	1.03397
116	C08	GSK270822A	1	treatment	MCF10A	190212_IDG_11	72	11427	0.613439	0.21857	0.144801	0.0175294	0	0.00566055	10953	474	0	474	0.0414807	814.121	33.95	9563.09	547.75	0.0541707	-0.01269	2	1.07784
117	G21	GSK2850163	1	treatment	MCF10A	190212_IDG_12	72	9846	0.505069	0.282566	0.181067	0.022592	0	0.00870619	9074	772	0	772	0.0784075	814.121	33.95	9563.09	547.75	0.0541707	0.0242368	1	0.970676
117	G21	GSK2850163	1	treatment	MCF10A	190212_IDG_11	72	8750	0.497359	0.302881	0.167707	0.0216086	0	0.0104442	8330	420	0	420	0.048	814.121	33.95	9563.09	547.75	0.0541707	-0.00617069	2	0.923807
118	G20	GSK299115A	1	treatment	MCF10A	190212_IDG_12	72	10813	0.562607	0.244996	0.161521	0.0207181	0	0.0101579	9943	870	0	870	0.0804587	814.121	33.95	9563.09	547.75	0.0541707	0.026288	1	1.02204
118	G20	GSK299115A	1	treatment	MCF10A	190212_IDG_11	72	10157	0.591229	0.229624	0.149566	0.0200662	0	0.00951593	9668	489	0	489	0.0481441	814.121	33.95	9563.09	547.75	0.0541707	-0.00602655	2	1.00615
119	D11	GSK312879	1	treatment	MCF10A	190212_IDG_12	72	9976	0.514759	0.27588	0.18132	0.0184482	0.0028463	0.00674678	9486	490	0	490	0.0491179	814.121	33.95	9563.09	547.75	0.0541707	-0.0050528	1	0.995451
119	D11	GSK312879	1	treatment	MCF10A	190212_IDG_11	72	8787	0.525101	0.280633	0.164168	0.0220081	0.000118963	0.0079705	8406	381	0	381	0.0433595	814.121	33.95	9563.09	547.75	0.0541707	-0.0108112	2	0.92873
120	D12	GSK336313	1	treatment	MCF10A	190212_IDG_12	72	10206	0.500881	0.299098	0.171417	0.0223857	0	0.00621826	9649	557	0	557	0.0545757	814.121	33.95	9563.09	547.75	0.0541707	0.000405054	1	1.00504
120	D12	GSK336313	1	treatment	MCF10A	190212_IDG_11	72	9274	0.510609	0.290098	0.16313	0.0219028	0.00912617	0.00513347	8766	508	0	508	0.0547768	814.121	33.95	9563.09	547.75	0.0541707	0.00060611	2	0.951621
121	D17	GSK461364	1	treatment	MCF10A	190212_IDG_12	72	546	0.144703	0.0206718	0.459948	0.217054	0	0.157623	387	159	0	159	0.291209	814.121	33.95	9563.09	547.75	0.0541707	0.237038	1	-0.188802
121	D17	GSK461364	1	treatment	MCF10A	190212_IDG_11	72	569	0.342569	0.0251889	0.367758	0.105793	0	0.15869	397	172	0	172	0.302285	814.121	33.95	9563.09	547.75	0.0541707	0.248114	2	-0.182958
122	L10	GSK481	1	treatment	MCF10A	190212_IDG_12	72	11026	0.52564	0.276948	0.165446	0.0200742	0.00361526	0.00827704	10511	515	0	515	0.0467078	814.121	33.95	9563.09	547.75	0.0541707	-0.0074629	1	1.0539
122	L10	GSK481	1	treatment	MCF10A	190212_IDG_11	72	10767	0.542652	0.272199	0.158492	0.0183211	0	0.00833656	10316	451	0	451	0.0418872	814.121	33.95	9563.09	547.75	0.0541707	-0.0122834	2	1.0431
123	I08	GSK579289A	1	treatment	MCF10A	190212_IDG_12	72	608	0.297539	0.0134228	0.422819	0.17226	0	0.0939597	447	161	0	161	0.264803	814.121	33.95	9563.09	547.75	0.0541707	0.210632	1	-0.155229
123	I08	GSK579289A	1	treatment	MCF10A	190212_IDG_11	72	512	0.27907	0.0439276	0.434109	0.0852713	0.0465116	0.111111	387	125	0	125	0.244141	814.121	33.95	9563.09	547.75	0.0541707	0.18997	2	-0.188802
124	D22	GSK583	1	treatment	MCF10A	190212_IDG_12	72	9446	0.530153	0.274774	0.164419	0.0209564	0.00245235	0.00724557	8971	475	0	475	0.0502858	814.121	33.95	9563.09	547.75	0.0541707	-0.00388485	1	0.964356
124	D22	GSK583	1	treatment	MCF10A	190212_IDG_11	72	9456	0.543407	0.287802	0.143846	0.0150549	0	0.00989011	9100	356	0	356	0.0376481	814.121	33.95	9563.09	547.75	0.0541707	-0.0165226	2	0.972263
125	M15	GSK840	1	treatment	MCF10A	190212_IDG_12	72	10441	0.514456	0.266283	0.186645	0.0216072	0	0.0110094	9719	722	0	722	0.0691505	814.121	33.95	9563.09	547.75	0.0541707	0.0149798	1	1.00912
125	M15	GSK840	1	treatment	MCF10A	190212_IDG_11	72	10264	0.530558	0.269564	0.164371	0.0155086	0.0106112	0.0093868	9801	463	0	463	0.0451091	814.121	33.95	9563.09	547.75	0.0541707	-0.00906157	2	1.01388
126	M16	GSK843	1	treatment	MCF10A	190212_IDG_12	72	10201	0.522978	0.264382	0.178256	0.021395	0	0.0129898	9161	1040	0	1040	0.101951	814.121	33.95	9563.09	547.75	0.0541707	0.0477801	1	0.975974
126	M16	GSK843	1	treatment	MCF10A	190212_IDG_11	72	10276	0.537643	0.266963	0.168646	0.0185893	0	0.00815863	9683	593	0	593	0.0577073	814.121	33.95	9563.09	547.75	0.0541707	0.00353659	2	1.00702
127	J18	GSK872	1	treatment	MCF10A	190212_IDG_12	72	10437	0.524585	0.27843	0.166228	0.0190206	0	0.0117361	9884	553	0	553	0.0529846	814.121	33.95	9563.09	547.75	0.0541707	-0.00118611	1	1.01866
127	J18	GSK872	1	treatment	MCF10A	190212_IDG_11	72	9698	0.529323	0.277045	0.158679	0.0216576	0.00396698	0.00932776	9327	371	0	371	0.0382553	814.121	33.95	9563.09	547.75	0.0541707	-0.0159154	2	0.985983
128	G18	GSK949675	1	treatment	MCF10A	190212_IDG_12	72	9840	0.496172	0.295462	0.180073	0.0186397	0	0.00965272	9013	827	0	827	0.0840447	814.121	33.95	9563.09	547.75	0.0541707	0.029874	1	0.966939
128	G18	GSK949675	1	treatment	MCF10A	190212_IDG_11	72	9458	0.523387	0.284748	0.164708	0.0211705	0	0.00598537	9022	436	0	436	0.0460985	814.121	33.95	9563.09	547.75	0.0541707	-0.00807214	2	0.967492
129	F06	GW276655	1	treatment	MCF10A	190212_IDG_12	72	6983	0.411802	0.280026	0.221014	0.0324644	0.0490964	0.00559731	6253	730	0	730	0.10454	814.121	33.95	9563.09	547.75	0.0541707	0.0503689	1	0.774665
129	F06	GW276655	1	treatment	MCF10A	190212_IDG_11	72	6465	0.474379	0.261011	0.208912	0.0233076	0.0255356	0.00685518	5835	630	0	630	0.0974478	814.121	33.95	9563.09	547.75	0.0541707	0.0432771	2	0.740452
130	L03	GW280670X	1	treatment	MCF10A	190212_IDG_12	72	9820	0.524657	0.264565	0.169667	0.021408	0.0160826	0.00362126	9389	431	0	431	0.04389	814.121	33.95	9563.09	547.75	0.0541707	-0.0102807	1	0.989689
130	L03	GW280670X	1	treatment	MCF10A	190212_IDG_11	72	9148	0.527182	0.266939	0.180343	0.0174782	0.000113494	0.00794461	8811	337	0	337	0.0368387	814.121	33.95	9563.09	547.75	0.0541707	-0.017332	2	0.954435
131	I07	GW282449A	1	treatment	MCF10A	190212_IDG_12	72	11658	0.530192	0.273468	0.163403	0.0191217	0.00997255	0.00384263	10930	728	0	728	0.0624464	814.121	33.95	9563.09	547.75	0.0541707	0.0082757	1	1.07661
131	I07	GW282449A	1	treatment	MCF10A	190212_IDG_11	72	10487	0.544881	0.255961	0.17231	0.0158285	0.00631136	0.00470848	9982	505	0	505	0.0481549	814.121	33.95	9563.09	547.75	0.0541707	-0.00601583	2	1.02427
132	J22	GW282974X	1	treatment	MCF10A	190212_IDG_12	72	9704	0.481687	0.306845	0.173316	0.0210377	0.00425114	0.0128624	9174	530	0	530	0.0546167	814.121	33.95	9563.09	547.75	0.0541707	0.000445967	1	0.976762
132	J22	GW282974X	1	treatment	MCF10A	190212_IDG_11	72	9639	0.513696	0.280652	0.178152	0.0184783	0.000217391	0.00880435	9200	439	0	439	0.0455441	814.121	33.95	9563.09	547.75	0.0541707	-0.00862654	2	0.978337
133	M09	GW296115X	1	treatment	MCF10A	190212_IDG_12	72	13916	0.597289	0.188415	0.159606	0.020721	0.0282699	0.0057002	12982	934	0	934	0.067117	814.121	33.95	9563.09	547.75	0.0541707	0.0129463	1	1.17961
133	M09	GW296115X	1	treatment	MCF10A	190212_IDG_11	72	14168	0.65748	0.176543	0.137498	0.0223549	0.000153116	0.00597152	13062	1106	0	1106	0.0780632	814.121	33.95	9563.09	547.75	0.0541707	0.0238926	2	1.18338
134	F15	GW300657X	1	treatment	MCF10A	190212_IDG_12	72	9703	0.489081	0.285215	0.18159	0.021948	0.0143044	0.00786198	9158	545	0	545	0.0561682	814.121	33.95	9563.09	547.75	0.0541707	0.00199751	1	0.975792
134	F15	GW300657X	1	treatment	MCF10A	190212_IDG_11	72	8182	0.5021	0.283696	0.176403	0.0210004	0.00890925	0.00789105	7857	325	0	325	0.0397213	814.121	33.95	9563.09	547.75	0.0541707	-0.0144493	2	0.892423
135	C15	GW300660X	1	treatment	MCF10A	190212_IDG_12	72	10170	0.507051	0.296041	0.162958	0.0226679	0.00365612	0.00762561	9573	597	0	597	0.0587021	814.121	33.95	9563.09	547.75	0.0541707	0.00453138	1	1.00058
135	C15	GW300660X	1	treatment	MCF10A	190212_IDG_11	72	9818	0.529605	0.289155	0.154287	0.0171902	0.000212224	0.00955008	9424	394	0	394	0.0401304	814.121	33.95	9563.09	547.75	0.0541707	-0.0140403	2	0.991773
136	H03	GW305074X (also GW5074)	1	treatment	MCF10A	190212_IDG_12	72	9522	0.52723	0.28116	0.164047	0.0197033	0	0.0078592	9034	488	0	488	0.0512497	814.121	33.95	9563.09	547.75	0.0541707	-0.00292095	1	0.968228
136	H03	GW305074X (also GW5074)	1	treatment	MCF10A	190212_IDG_11	72	9128	0.534839	0.278711	0.154675	0.0200862	0.003064	0.0086246	8812	316	0	316	0.0346188	814.121	33.95	9563.09	547.75	0.0541707	-0.0195519	2	0.954497
137	E05	GW335962X	1	treatment	MCF10A	190212_IDG_12	72	10032	0.51344	0.276249	0.179651	0.0205796	0.00283494	0.00724486	9524	508	0	508	0.050638	814.121	33.95	9563.09	547.75	0.0541707	-0.00353273	1	0.997697
137	E05	GW335962X	1	treatment	MCF10A	190212_IDG_11	72	10549	0.544154	0.267193	0.157079	0.0215096	0.00384805	0.00621608	10135	414	0	414	0.0392454	814.121	33.95	9563.09	547.75	0.0541707	-0.0149253	2	1.03295
138	C12	GW406108X	1	treatment	MCF10A	190212_IDG_12	72	9083	0.486094	0.297317	0.188285	0.0214127	0	0.00689146	8126	957	0	957	0.105362	814.121	33.95	9563.09	547.75	0.0541707	0.051191	1	0.910433
138	C12	GW406108X	1	treatment	MCF10A	190212_IDG_11	72	8900	0.534749	0.277989	0.166509	0.0152989	0	0.00545541	8432	468	0	468	0.0525843	814.121	33.95	9563.09	547.75	0.0541707	-0.00158642	2	0.930406
139	E17	GW412617	1	treatment	MCF10A	190212_IDG_12	72	9389	0.491854	0.304062	0.160678	0.0195269	0.0156215	0.00825709	8962	427	0	427	0.0454788	814.121	33.95	9563.09	547.75	0.0541707	-0.00869193	1	0.963801
139	E17	GW412617	1	treatment	MCF10A	190212_IDG_11	72	9250	0.537247	0.27344	0.151563	0.0211717	0.00694522	0.0096337	8927	323	0	323	0.0349189	814.121	33.95	9563.09	547.75	0.0541707	-0.0192518	2	0.96164
140	D06	GW416981X	1	treatment	MCF10A	190212_IDG_12	72	10088	0.493175	0.293633	0.168907	0.021986	0.0150047	0.00729395	9597	491	0	491	0.0486717	814.121	33.95	9563.09	547.75	0.0541707	-0.005499	1	1.00199
140	D06	GW416981X	1	treatment	MCF10A	190212_IDG_11	72	9907	0.520385	0.301811	0.154506	0.016732	0	0.00656571	9443	464	0	464	0.0468356	814.121	33.95	9563.09	547.75	0.0541707	-0.00733511	2	0.992902
141	G06	GW429374	1	treatment	MCF10A	190212_IDG_12	72	9240	0.535094	0.274447	0.165358	0.0211754	0	0.00392577	8406	834	0	834	0.0902597	814.121	33.95	9563.09	547.75	0.0541707	0.0360891	1	0.92873
141	G06	GW429374	1	treatment	MCF10A	190212_IDG_11	72	8397	0.542394	0.262219	0.160349	0.0214464	0.00760599	0.00598504	8020	377	0	377	0.044897	814.121	33.95	9563.09	547.75	0.0541707	-0.0092737	2	0.903388
142	G07	GW429374A	1	treatment	MCF10A	190212_IDG_12	72	9767	0.493834	0.300519	0.176006	0.0212029	0.0040026	0.00443531	9244	523	0	523	0.0535477	814.121	33.95	9563.09	547.75	0.0541707	-0.000623025	1	0.980994
142	G07	GW429374A	1	treatment	MCF10A	190212_IDG_11	72	9994	0.523795	0.279925	0.160017	0.0216126	0.0102868	0.00436409	9624	370	0	370	0.0370222	814.121	33.95	9563.09	547.75	0.0541707	-0.0171485	2	1.00358
143	K05	GW434756X	1	treatment	MCF10A	190212_IDG_12	72	10404	0.534606	0.268375	0.165374	0.021029	0.00571662	0.00489996	9796	608	0	608	0.0584391	814.121	33.95	9563.09	547.75	0.0541707	0.00426838	1	1.01359
143	K05	GW434756X	1	treatment	MCF10A	190212_IDG_11	72	10301	0.559034	0.258782	0.154202	0.018923	0.00342224	0.00563664	9935	366	0	366	0.0355305	814.121	33.95	9563.09	547.75	0.0541707	-0.0186402	2	1.02159
144	M19	GW435821X	1	treatment	MCF10A	190212_IDG_12	72	9379	0.516676	0.296575	0.154408	0.0225716	0.00370578	0.00606401	8905	474	0	474	0.0505384	814.121	33.95	9563.09	547.75	0.0541707	-0.00363225	1	0.960279
144	M19	GW435821X	1	treatment	MCF10A	190212_IDG_11	72	9783	0.563605	0.252504	0.152355	0.0226934	0.000106542	0.00873642	9386	397	0	397	0.0405806	814.121	33.95	9563.09	547.75	0.0541707	-0.0135901	2	0.98951
145	H17	GW440135	1	treatment	MCF10A	190212_IDG_12	72	9430	0.499666	0.278692	0.188723	0.0225756	0.00300267	0.00733986	8992	438	0	438	0.0464475	814.121	33.95	9563.09	547.75	0.0541707	-0.00772318	1	0.965649
145	H17	GW440135	1	treatment	MCF10A	190212_IDG_11	72	9388	0.536491	0.280998	0.155681	0.0166722	0.00397483	0.00618306	9057	331	0	331	0.0352578	814.121	33.95	9563.09	547.75	0.0541707	-0.0189129	2	0.969636
146	G08	GW440146	1	treatment	MCF10A	190212_IDG_12	72	10727	0.53542	0.269946	0.170749	0.0211404	0	0.00274418	9839	888	0	888	0.0827818	814.121	33.95	9563.09	547.75	0.0541707	0.0286111	1	1.01607
146	G08	GW440146	1	treatment	MCF10A	190212_IDG_11	72	8863	0.508947	0.286084	0.175771	0.0164822	0.00588651	0.00682835	8494	369	0	369	0.0416338	814.121	33.95	9563.09	547.75	0.0541707	-0.0125369	2	0.93439
147	H18	GW442130X	1	treatment	MCF10A	190212_IDG_12	72	9372	0.499106	0.290438	0.180295	0.0199955	0	0.0101653	8952	420	0	420	0.0448143	814.121	33.95	9563.09	547.75	0.0541707	-0.00935634	1	0.963185
147	H18	GW442130X	1	treatment	MCF10A	190212_IDG_11	72	9128	0.518578	0.29633	0.161884	0.0166914	0	0.00651652	8747	381	0	381	0.0417397	814.121	33.95	9563.09	547.75	0.0541707	-0.012431	2	0.95043
148	E16	GW513184X	1	treatment	MCF10A	190212_IDG_12	72	11195	0.530891	0.263594	0.175892	0.0217307	0	0.0078932	10262	933	0	933	0.0833408	814.121	33.95	9563.09	547.75	0.0541707	0.0291701	1	1.04009
148	E16	GW513184X	1	treatment	MCF10A	190212_IDG_11	72	10497	0.56008	0.246239	0.164092	0.0212638	0.000100301	0.00822467	9970	527	0	527	0.0502048	814.121	33.95	9563.09	547.75	0.0541707	-0.00396587	2	1.02359
149	J08	GW525701	1	treatment	MCF10A	190212_IDG_12	72	360	0.106383	0.0319149	0.460993	0.212766	0	0.187943	282	78	0	78	0.216667	814.121	33.95	9563.09	547.75	0.0541707	0.162496	1	-0.25792
149	J08	GW525701	1	treatment	MCF10A	190212_IDG_11	72	327	0.125	0.025	0.366667	0.316667	0	0.166667	240	87	0	87	0.266055	814.121	33.95	9563.09	547.75	0.0541707	0.211884	2	-0.290839
150	H14	GW560459	1	treatment	MCF10A	190212_IDG_12	72	10223	0.482912	0.320289	0.168715	0.0176562	0.00309757	0.00733092	9685	538	0	538	0.0526264	814.121	33.95	9563.09	547.75	0.0541707	-0.00154425	1	1.00714
150	H14	GW560459	1	treatment	MCF10A	190212_IDG_11	72	10305	0.532738	0.278652	0.153893	0.0198965	0.0056847	0.00913613	9851	454	0	454	0.0440563	814.121	33.95	9563.09	547.75	0.0541707	-0.0101144	2	1.01676
151	E15	GW569293E	1	treatment	MCF10A	190212_IDG_12	72	9612	0.511079	0.277478	0.16426	0.0234814	0.0163157	0.00738618	9071	541	0	541	0.0562838	814.121	33.95	9563.09	547.75	0.0541707	0.00211313	1	0.970492
151	E15	GW569293E	1	treatment	MCF10A	190212_IDG_11	72	9076	0.525826	0.285583	0.15186	0.017562	0.0103306	0.00883838	8712	364	0	364	0.0401058	814.121	33.95	9563.09	547.75	0.0541707	-0.0140649	2	0.948231
152	D10	GW572399X	1	treatment	MCF10A	190212_IDG_12	72	10471	0.474733	0.280048	0.198208	0.0220455	0.0198309	0.00513388	9934	537	0	537	0.0512845	814.121	33.95	9563.09	547.75	0.0541707	-0.00288619	1	1.02153
152	D10	GW572399X	1	treatment	MCF10A	190212_IDG_11	72	8864	0.510945	0.28044	0.175837	0.0202343	0.00520648	0.00733641	8451	413	0	413	0.046593	814.121	33.95	9563.09	547.75	0.0541707	-0.00757773	2	0.931629
153	L22	GW576924A	1	treatment	MCF10A	190212_IDG_12	72	9872	0.521739	0.263868	0.186978	0.0172414	0	0.0101735	9338	534	0	534	0.0540924	814.121	33.95	9563.09	547.75	0.0541707	-7.8303e-05	1	0.986642
153	L22	GW576924A	1	treatment	MCF10A	190212_IDG_11	72	9676	0.523968	0.2773	0.167885	0.0195615	0.000107481	0.011178	9304	372	0	372	0.0384456	814.121	33.95	9563.09	547.75	0.0541707	-0.015725	2	0.984604
154	N13	GW578748X	1	treatment	MCF10A	190212_IDG_12	72	10440	0.529364	0.254184	0.184096	0.018866	0.00588295	0.00760726	9859	581	0	581	0.0556513	814.121	33.95	9563.09	547.75	0.0541707	0.00148066	1	1.01722
154	N13	GW578748X	1	treatment	MCF10A	190212_IDG_11	72	10576	0.549016	0.248917	0.168012	0.0186024	0.00570866	0.00974409	10160	416	0	416	0.0393343	814.121	33.95	9563.09	547.75	0.0541707	-0.0148363	2	1.03436
155	J07	GW580509X	1	treatment	MCF10A	190212_IDG_12	72	10815	0.517453	0.289353	0.165873	0.018668	0.00350024	0.00515314	10285	530	0	530	0.049006	814.121	33.95	9563.09	547.75	0.0541707	-0.00516468	1	1.04137
155	J07	GW580509X	1	treatment	MCF10A	190212_IDG_11	72	10555	0.520394	0.277457	0.170911	0.0221846	9.94827e-05	0.00895344	10052	503	0	503	0.0476551	814.121	33.95	9563.09	547.75	0.0541707	-0.00651555	2	1.02826
156	G16	GW621970X	1	treatment	MCF10A	190212_IDG_12	72	11258	0.499951	0.283777	0.182031	0.0222417	0	0.0119988	10251	1007	0	1007	0.0894475	814.121	33.95	9563.09	547.75	0.0541707	0.0352768	1	1.03947
156	G16	GW621970X	1	treatment	MCF10A	190212_IDG_11	72	10079	0.518975	0.279038	0.174804	0.0197595	0	0.0074229	9565	514	0	514	0.0509971	814.121	33.95	9563.09	547.75	0.0541707	-0.00317356	2	1.00011
157	K15	GW632580X	1	treatment	MCF10A	190212_IDG_12	72	9557	0.506504	0.284929	0.179973	0.0208567	0	0.00773716	8918	639	0	639	0.066862	814.121	33.95	9563.09	547.75	0.0541707	0.0126913	1	0.961084
157	K15	GW632580X	1	treatment	MCF10A	190212_IDG_11	72	9893	0.528404	0.283511	0.160213	0.0175532	0	0.0103191	9400	493	0	493	0.0498332	814.121	33.95	9563.09	547.75	0.0541707	-0.00433747	2	0.990344
158	M05	GW642138X	1	treatment	MCF10A	190212_IDG_12	72	10423	0.535584	0.263243	0.163364	0.0205216	0.0111201	0.0061666	9892	531	0	531	0.050945	814.121	33.95	9563.09	547.75	0.0541707	-0.00322566	1	1.01912
158	M05	GW642138X	1	treatment	MCF10A	190212_IDG_11	72	11056	0.562946	0.248121	0.164224	0.016817	9.39496e-05	0.00779782	10644	412	0	412	0.0372648	814.121	33.95	9563.09	547.75	0.0541707	-0.0169059	2	1.06118
159	K17	GW651576X	1	treatment	MCF10A	190212_IDG_12	72	9997	0.51004	0.272851	0.185526	0.0189291	0.00313742	0.00951684	9562	435	0	435	0.0435131	814.121	33.95	9563.09	547.75	0.0541707	-0.0106576	1	0.999936
159	K17	GW651576X	1	treatment	MCF10A	190212_IDG_11	72	10076	0.550226	0.257806	0.161052	0.0210559	0	0.00986031	9736	340	0	340	0.0337435	814.121	33.95	9563.09	547.75	0.0541707	-0.0204271	2	1.01011
160	M06	GW683134A	1	treatment	MCF10A	190212_IDG_12	72	8610	0.533608	0.276094	0.16436	0.0173338	0	0.00860456	8019	591	0	591	0.0686411	814.121	33.95	9563.09	547.75	0.0541707	0.0144704	1	0.903322
160	M06	GW683134A	1	treatment	MCF10A	190212_IDG_11	72	7132	0.510309	0.275258	0.187776	0.0189985	0	0.00765832	6790	342	0	342	0.0479529	814.121	33.95	9563.09	547.75	0.0541707	-0.0062178	2	0.816284
161	M04	GW684088	1	treatment	MCF10A	190212_IDG_12	72	11224	0.541294	0.258065	0.17431	0.0210843	0	0.00524679	10292	932	0	932	0.0830364	814.121	33.95	9563.09	547.75	0.0541707	0.0288657	1	1.04177
161	M04	GW684088	1	treatment	MCF10A	190212_IDG_11	72	11932	0.577045	0.242948	0.154178	0.0188646	0	0.00696403	11344	588	0	588	0.0492792	814.121	33.95	9563.09	547.75	0.0541707	-0.00489144	2	1.09845
162	N09	GW693917A	1	treatment	MCF10A	190212_IDG_12	72	9858	0.500326	0.277125	0.180909	0.0222875	0	0.019352	9198	660	0	660	0.0669507	814.121	33.95	9563.09	547.75	0.0541707	0.01278	1	0.978216
162	N09	GW693917A	1	treatment	MCF10A	190212_IDG_11	72	9550	0.521161	0.270419	0.170606	0.0182478	0.00813455	0.0114323	9097	453	0	453	0.0474346	814.121	33.95	9563.09	547.75	0.0541707	-0.00673613	2	0.97208
163	N04	GW709042A	1	treatment	MCF10A	190212_IDG_12	72	7191	0.506921	0.27641	0.182865	0.0211278	0.00378843	0.00888824	6863	328	0	328	0.0456126	814.121	33.95	9563.09	547.75	0.0541707	-0.00855811	1	0.821757
163	N04	GW709042A	1	treatment	MCF10A	190212_IDG_11	72	7777	0.537642	0.263691	0.162958	0.0198534	0.00586276	0.00999334	7505	272	0	272	0.0349749	814.121	33.95	9563.09	547.75	0.0541707	-0.0191958	2	0.868175
164	N12	GW770249X	1	treatment	MCF10A	190212_IDG_12	72	9900	0.530076	0.267198	0.168384	0.017503	0	0.0168384	9027	873	0	873	0.0881818	814.121	33.95	9563.09	547.75	0.0541707	0.0340111	1	0.967798
164	N12	GW770249X	1	treatment	MCF10A	190212_IDG_11	72	9272	0.539079	0.269081	0.156085	0.018909	0	0.0168462	8726	546	0	546	0.058887	814.121	33.95	9563.09	547.75	0.0541707	0.00471629	2	0.949111
165	J06	GW780159X	1	treatment	MCF10A	190212_IDG_12	72	14498	0.678455	0.150897	0.137535	0.016847	0.0107472	0.00551884	13771	727	0	727	0.0501448	814.121	33.95	9563.09	547.75	0.0541707	-0.00402584	1	1.21609
165	J06	GW780159X	1	treatment	MCF10A	190212_IDG_11	72	14432	0.705508	0.143995	0.125365	0.0187025	0	0.00642899	13688	744	0	744	0.0515521	814.121	33.95	9563.09	547.75	0.0541707	-0.00261858	2	1.21233
166	J04	GW784752X	1	treatment	MCF10A	190212_IDG_12	72	10913	0.513422	0.285245	0.162418	0.0220162	0.0107184	0.00617999	10356	557	0	557	0.05104	814.121	33.95	9563.09	547.75	0.0541707	-0.00313064	1	1.04533
166	J04	GW784752X	1	treatment	MCF10A	190212_IDG_11	72	11411	0.543733	0.268126	0.158031	0.022721	0.000184723	0.00720421	10827	584	0	584	0.0511787	814.121	33.95	9563.09	547.75	0.0541707	-0.002992	2	1.07109
167	L21	GW792479	1	treatment	MCF10A	190212_IDG_12	72	12689	0.55598	0.238746	0.173755	0.0198881	0	0.011631	11263	1426	0	1426	0.112381	814.121	33.95	9563.09	547.75	0.0541707	0.0582101	1	1.09422
167	L21	GW792479	1	treatment	MCF10A	190212_IDG_11	72	11470	0.57996	0.23475	0.156164	0.0187763	0.000183184	0.0101667	10918	552	0	552	0.0481255	814.121	33.95	9563.09	547.75	0.0541707	-0.00604514	2	1.07597
168	N10	GW807982X	1	treatment	MCF10A	190212_IDG_12	72	10519	0.497676	0.289226	0.176428	0.0195228	0.00671418	0.0104328	9681	838	0	838	0.0796654	814.121	33.95	9563.09	547.75	0.0541707	0.0254947	1	1.00691
168	N10	GW807982X	1	treatment	MCF10A	190212_IDG_11	72	10669	0.536199	0.258552	0.172062	0.018891	0	0.0142959	9793	876	0	876	0.082107	814.121	33.95	9563.09	547.75	0.0541707	0.0279364	2	1.01341
169	D08	GW810372X	1	treatment	MCF10A	190212_IDG_12	72	9403	0.52059	0.281906	0.158366	0.0207601	0.0128191	0.00555871	8815	588	0	588	0.0625332	814.121	33.95	9563.09	547.75	0.0541707	0.00836255	1	0.954684
169	D08	GW810372X	1	treatment	MCF10A	190212_IDG_11	72	8434	0.50937	0.285482	0.164168	0.021989	0.0133683	0.00562219	8004	430	0	430	0.0509841	814.121	33.95	9563.09	547.75	0.0541707	-0.00318657	2	0.902319
170	I15	GW811761X	1	treatment	MCF10A	190212_IDG_12	72	10647	0.50132	0.299695	0.173198	0.0196954	0	0.00609137	9850	797	0	797	0.0748568	814.121	33.95	9563.09	547.75	0.0541707	0.0206861	1	1.0167
170	I15	GW811761X	1	treatment	MCF10A	190212_IDG_11	72	9409	0.520184	0.284718	0.165973	0.0210278	0.000112448	0.00798381	8893	516	0	516	0.0548411	814.121	33.95	9563.09	547.75	0.0541707	0.000670424	2	0.959535
171	K04	GW814408X	1	treatment	MCF10A	190212_IDG_12	72	11179	0.466667	0.282069	0.214278	0.0311411	0	0.00584598	8895	2284	0	2284	0.204312	814.121	33.95	9563.09	547.75	0.0541707	0.150141	1	0.959659
171	K04	GW814408X	1	treatment	MCF10A	190212_IDG_11	72	10701	0.52301	0.271389	0.174611	0.0216205	0	0.00936889	9713	988	0	988	0.0923278	814.121	33.95	9563.09	547.75	0.0541707	0.0381571	2	1.00877
172	K09	GW830263A	1	treatment	MCF10A	190212_IDG_12	72	10874	0.515925	0.265003	0.171004	0.0204894	0.0217518	0.00582637	10298	576	0	576	0.0529704	814.121	33.95	9563.09	547.75	0.0541707	-0.0012003	1	1.0421
172	K09	GW830263A	1	treatment	MCF10A	190212_IDG_11	72	10567	0.575683	0.238722	0.160368	0.0178077	0	0.00741987	10108	459	0	459	0.0434371	814.121	33.95	9563.09	547.75	0.0541707	-0.0107336	2	1.03143
173	N16	GW830900A	1	treatment	MCF10A	190212_IDG_12	72	9989	0.520798	0.270692	0.172114	0.0205857	0.00435059	0.0114601	9424	565	0	565	0.0565622	814.121	33.95	9563.09	547.75	0.0541707	0.00239153	1	0.991773
173	N16	GW830900A	1	treatment	MCF10A	190212_IDG_11	72	9051	0.506679	0.286909	0.177953	0.0168428	0	0.0116158	8609	442	0	442	0.0488344	814.121	33.95	9563.09	547.75	0.0541707	-0.0053363	2	0.941723
174	N21	GW832467	1	treatment	MCF10A	190212_IDG_12	72	9742	0.517642	0.272067	0.178056	0.0221545	0	0.0100809	8531	1211	0	1211	0.124307	814.121	33.95	9563.09	547.75	0.0541707	0.0701364	1	0.936757
174	N21	GW832467	1	treatment	MCF10A	190212_IDG_11	72	9249	0.532091	0.2665	0.169033	0.0201068	0	0.0122685	8803	446	0	446	0.0482214	814.121	33.95	9563.09	547.75	0.0541707	-0.00594926	2	0.953935
175	E14	GW855857	1	treatment	MCF10A	190212_IDG_12	72	13626	0.636272	0.197605	0.142343	0.0174998	0	0.00627983	11943	1683	0	1683	0.123514	814.121	33.95	9563.09	547.75	0.0541707	0.0693432	1	1.12905
175	E14	GW855857	1	treatment	MCF10A	190212_IDG_11	72	13922	0.666206	0.185945	0.124117	0.0174347	0.000384025	0.00591398	13020	902	0	902	0.0647895	814.121	33.95	9563.09	547.75	0.0541707	0.0106189	2	1.1814
176	D03	GW867253	1	treatment	MCF10A	190212_IDG_12	72	7047	0.514748	0.285222	0.175775	0.0211109	0	0.00314418	6679	368	0	368	0.0522208	814.121	33.95	9563.09	547.75	0.0541707	-0.00194988	1	0.80788
176	D03	GW867253	1	treatment	MCF10A	190212_IDG_11	72	6605	0.51365	0.284677	0.176582	0.0178318	0.00394508	0.00331387	6337	268	0	268	0.0405753	814.121	33.95	9563.09	547.75	0.0541707	-0.0135954	2	0.78134
177	D07	GW868318	1	treatment	MCF10A	190212_IDG_12	72	10146	0.522794	0.274042	0.164759	0.0201915	0.0111366	0.00707744	9608	538	0	538	0.0530258	814.121	33.95	9563.09	547.75	0.0541707	-0.00114486	1	1.00264
177	D07	GW868318	1	treatment	MCF10A	190212_IDG_11	72	9500	0.535624	0.267538	0.161159	0.0208585	0.00966078	0.00515973	9109	391	0	391	0.0411579	814.121	33.95	9563.09	547.75	0.0541707	-0.0130128	2	0.972811
178	E11	HG-10-102-01	1	treatment	MCF10A	190212_IDG_12	72	10049	0.492558	0.292154	0.183819	0.0224325	0	0.00903679	9406	643	0	643	0.0639865	814.121	33.95	9563.09	547.75	0.0541707	0.00981578	1	0.990701
178	E11	HG-10-102-01	1	treatment	MCF10A	190212_IDG_11	72	10213	0.527998	0.279975	0.16593	0.0189048	0	0.00719203	9733	480	0	480	0.0469989	814.121	33.95	9563.09	547.75	0.0541707	-0.00717176	2	1.00994
179	G11	HTH-01-015	1	treatment	MCF10A	190212_IDG_12	72	10996	0.5314	0.272162	0.167337	0.0190504	0.00268045	0.00737124	10446	550	0	550	0.0500182	814.121	33.95	9563.09	547.75	0.0541707	-0.0041525	1	1.05032
179	G11	HTH-01-015	1	treatment	MCF10A	190212_IDG_11	72	9176	0.530392	0.272964	0.167045	0.0198458	0.0051032	0.00464958	8818	358	0	358	0.0390148	814.121	33.95	9563.09	547.75	0.0541707	-0.0151559	2	0.954872
180	H10	JH-II-127	1	treatment	MCF10A	190212_IDG_12	72	6551	0.558736	0.205166	0.17588	0.0314248	0.0210596	0.00773281	6078	473	0	473	0.0722027	814.121	33.95	9563.09	547.75	0.0541707	0.018032	1	0.760548
180	H10	JH-II-127	1	treatment	MCF10A	190212_IDG_11	72	6408	0.58368	0.210491	0.164863	0.0244796	0.00432973	0.0121565	6005	403	0	403	0.0628901	814.121	33.95	9563.09	547.75	0.0541707	0.00871945	2	0.754572
181	C10	JNK-IN-7	1	treatment	MCF10A	190212_IDG_12	72	9178	0.558916	0.00091647	0.323252	0.108929	0	0.00798638	7638	1540	0	1540	0.167793	814.121	33.95	9563.09	547.75	0.0541707	0.113622	1	0.877431
181	C10	JNK-IN-7	1	treatment	MCF10A	190212_IDG_11	72	8696	0.585418	0.000502828	0.312759	0.0940289	0	0.00729101	7955	741	0	741	0.0852116	814.121	33.95	9563.09	547.75	0.0541707	0.0310409	2	0.899035
182	L11	K05908	1	treatment	MCF10A	190212_IDG_12	72	12079	0.542847	0.266352	0.156173	0.0195873	0.00428471	0.0107555	11436	643	0	643	0.0532329	814.121	33.95	9563.09	547.75	0.0541707	-0.000937802	1	1.10322
182	L11	K05908	1	treatment	MCF10A	190212_IDG_11	72	11348	0.524223	0.269447	0.170527	0.019009	0.00609025	0.0107041	10837	511	0	511	0.04503	814.121	33.95	9563.09	547.75	0.0541707	-0.00914072	2	1.07162
183	D19	NVP-2	1	treatment	MCF10A	190212_IDG_12	72	10409	0.506451	0.292341	0.167213	0.0208888	0.00389105	0.00921565	9766	643	0	643	0.0617735	814.121	33.95	9563.09	547.75	0.0541707	0.00760278	1	1.01185
183	D19	NVP-2	1	treatment	MCF10A	190212_IDG_11	72	9070	0.533539	0.272872	0.157997	0.0223591	0.00353639	0.00969655	8766	304	0	304	0.0335171	814.121	33.95	9563.09	547.75	0.0541707	-0.0206536	2	0.951621
184	G10	NVS-PAK1-1	1	treatment	MCF10A	190212_IDG_12	72	9450	0.498688	0.291272	0.181974	0.0231603	0	0.00490588	8765	685	0	685	0.0724868	814.121	33.95	9563.09	547.75	0.0541707	0.0183161	1	0.951559
184	G10	NVS-PAK1-1	1	treatment	MCF10A	190212_IDG_11	72	9610	0.552829	0.249973	0.174395	0.0165056	0	0.00629819	9209	401	0	401	0.0417274	814.121	33.95	9563.09	547.75	0.0541707	-0.0124433	2	0.978881
185	C06	PFE-PKIS 1	1	treatment	MCF10A	190212_IDG_12	72	9632	0.531008	0.280509	0.161573	0.0217054	0	0.00520487	9030	602	0	602	0.0625	814.121	33.95	9563.09	547.75	0.0541707	0.00832931	1	0.967982
185	C06	PFE-PKIS 1	1	treatment	MCF10A	190212_IDG_11	72	9122	0.542678	0.268718	0.163875	0.017208	0.00011396	0.00740741	8775	347	0	347	0.0380399	814.121	33.95	9563.09	547.75	0.0541707	-0.0161308	2	0.952185
186	E06	PFE-PKIS 12	1	treatment	MCF10A	190212_IDG_12	72	8993	0.502565	0.289345	0.182198	0.0195681	0	0.00632383	8381	612	0	612	0.0680529	814.121	33.95	9563.09	547.75	0.0541707	0.0138822	1	0.927114
186	E06	PFE-PKIS 12	1	treatment	MCF10A	190212_IDG_11	72	9295	0.520468	0.286437	0.171502	0.0152946	0	0.0062978	8892	403	0	403	0.0433566	814.121	33.95	9563.09	547.75	0.0541707	-0.010814	2	0.959474
187	E07	PFE-PKIS 21 (PD 0325901)	1	treatment	MCF10A	190212_IDG_12	72	1201	0.887446	0	0.0961039	0.00692641	0	0.00952381	1155	46	0	46	0.0383014	814.121	33.95	9563.09	547.75	0.0541707	-0.0158693	1	0.103409
187	E07	PFE-PKIS 21 (PD 0325901)	1	treatment	MCF10A	190212_IDG_11	72	1268	0.870569	0.000824402	0.088211	0.0206101	0.0131904	0.00659522	1213	55	0	55	0.0433754	814.121	33.95	9563.09	547.75	0.0541707	-0.0107953	2	0.118726
188	I11	PFE-PKIS 25	1	treatment	MCF10A	190212_IDG_12	72	9578	0.489832	0.296983	0.178771	0.023352	0.00502793	0.00603352	8950	628	0	628	0.0655669	814.121	33.95	9563.09	547.75	0.0541707	0.0113962	1	0.963061
188	I11	PFE-PKIS 25	1	treatment	MCF10A	190212_IDG_11	72	10516	0.544586	0.258061	0.165107	0.0207006	0.00577229	0.00577229	10048	468	0	468	0.0445036	814.121	33.95	9563.09	547.75	0.0541707	-0.00966707	2	1.02803
189	N20	PFE-PKIS 29	1	treatment	MCF10A	190212_IDG_12	72	1300	0.659919	0.100405	0.185425	0.0323887	0.00890688	0.0129555	1235	65	0	65	0.05	814.121	33.95	9563.09	547.75	0.0541707	-0.00417069	1	0.124398
189	N20	PFE-PKIS 29	1	treatment	MCF10A	190212_IDG_11	72	1284	0.656977	0.0971761	0.181894	0.038206	0.00249169	0.0232558	1204	80	0	80	0.0623053	814.121	33.95	9563.09	547.75	0.0541707	0.00813461	2	0.116384
190	M17	PFE-PKIS 3	1	treatment	MCF10A	190212_IDG_12	72	10472	0.493447	0.30133	0.16948	0.0194599	0.00714853	0.00913423	10072	400	0	400	0.0381971	814.121	33.95	9563.09	547.75	0.0541707	-0.0159736	1	1.02939
190	M17	PFE-PKIS 3	1	treatment	MCF10A	190212_IDG_11	72	9917	0.531962	0.272718	0.166806	0.0184876	0.00010445	0.00992271	9574	343	0	343	0.0345871	814.121	33.95	9563.09	547.75	0.0541707	-0.0195836	2	1.00064
191	L12	PFE-PKIS 32	1	treatment	MCF10A	190212_IDG_12	72	5981	0.557165	0.223076	0.180834	0.0219934	0.00907663	0.00785477	5729	252	0	252	0.0421334	814.121	33.95	9563.09	547.75	0.0541707	-0.0120373	1	0.731498
191	L12	PFE-PKIS 32	1	treatment	MCF10A	190212_IDG_11	72	5156	0.542662	0.254969	0.172857	0.0210801	0	0.00843204	4981	175	0	175	0.033941	814.121	33.95	9563.09	547.75	0.0541707	-0.0202296	2	0.664661
192	I14	PFE-PKIS 34	1	treatment	MCF10A	190212_IDG_12	72	10359	0.497333	0.292043	0.181017	0.0227495	0	0.00685752	9187	1172	0	1172	0.113138	814.121	33.95	9563.09	547.75	0.0541707	0.0589676	1	0.97755
192	I14	PFE-PKIS 34	1	treatment	MCF10A	190212_IDG_11	72	10515	0.539548	0.262207	0.161118	0.0240113	0	0.0131154	9912	603	0	603	0.0573466	814.121	33.95	9563.09	547.75	0.0541707	0.00317596	2	1.02027
193	C13	PFE-PKIS 39	1	treatment	MCF10A	190212_IDG_12	72	10501	0.513199	0.284452	0.160895	0.0211784	0.0147546	0.00552043	9963	538	0	538	0.0512332	814.121	33.95	9563.09	547.75	0.0541707	-0.00293747	1	1.02319
193	C13	PFE-PKIS 39	1	treatment	MCF10A	190212_IDG_11	72	10238	0.510606	0.284888	0.168883	0.0195879	0.00984472	0.00619101	9853	385	0	385	0.037605	814.121	33.95	9563.09	547.75	0.0541707	-0.0165657	2	1.01688
194	E04	PFE-PKIS 40	1	treatment	MCF10A	190212_IDG_12	72	2021	0.621157	0.157374	0.190724	0.0171965	0.00156331	0.0119854	1919	102	0	102	0.0504701	814.121	33.95	9563.09	547.75	0.0541707	-0.00370062	1	0.272843
194	E04	PFE-PKIS 40	1	treatment	MCF10A	190212_IDG_11	72	1694	0.646182	0.12725	0.18622	0.0242086	0.00124146	0.0148976	1611	83	0	83	0.0489965	814.121	33.95	9563.09	547.75	0.0541707	-0.00517423	2	0.211705
195	H12	PFE-PKIS 41	1	treatment	MCF10A	190212_IDG_12	72	10662	0.503529	0.275338	0.179965	0.0198981	0.014605	0.00666536	10202	460	0	460	0.0431439	814.121	33.95	9563.09	547.75	0.0541707	-0.0110268	1	1.03673
195	H12	PFE-PKIS 41	1	treatment	MCF10A	190212_IDG_11	72	10157	0.555726	0.255685	0.162672	0.0187462	0	0.00717066	9762	395	0	395	0.0388894	814.121	33.95	9563.09	547.75	0.0541707	-0.0152812	2	1.01162
196	F13	PFE-PKIS 44	1	treatment	MCF10A	190212_IDG_12	72	5776	0.554241	0.240262	0.168548	0.0203859	0.011285	0.00527849	5494	282	0	282	0.0488227	814.121	33.95	9563.09	547.75	0.0541707	-0.00534797	1	0.711212
196	F13	PFE-PKIS 44	1	treatment	MCF10A	190212_IDG_11	72	5679	0.581988	0.224505	0.163426	0.0201761	0.0067865	0.00311812	5452	227	0	227	0.0399718	814.121	33.95	9563.09	547.75	0.0541707	-0.0141989	2	0.707522
197	F19	SB-216385	1	treatment	MCF10A	190212_IDG_12	72	9821	0.506049	0.28573	0.16904	0.0232309	0.00406809	0.0118831	9341	480	0	480	0.0488749	814.121	33.95	9563.09	547.75	0.0541707	-0.00529583	1	0.986821
197	F19	SB-216385	1	treatment	MCF10A	190212_IDG_11	72	9797	0.539822	0.271447	0.159606	0.0172633	0.00370684	0.00815505	9442	355	0	355	0.0362356	814.121	33.95	9563.09	547.75	0.0541707	-0.0179351	2	0.992842
198	G15	SB-219980	1	treatment	MCF10A	190212_IDG_12	72	9617	0.521344	0.257005	0.181042	0.0218914	0.0107268	0.00799037	9136	481	0	481	0.0500156	814.121	33.95	9563.09	547.75	0.0541707	-0.00415509	1	0.974455
198	G15	SB-219980	1	treatment	MCF10A	190212_IDG_11	72	8775	0.526391	0.286391	0.157988	0.0198817	0.0035503	0.00579882	8450	325	0	325	0.037037	814.121	33.95	9563.09	547.75	0.0541707	-0.0171336	2	0.931565
199	N06	SB-242719	1	treatment	MCF10A	190212_IDG_12	72	10175	0.522664	0.271765	0.168568	0.0202487	0.00976462	0.00698941	9729	446	0	446	0.0438329	814.121	33.95	9563.09	547.75	0.0541707	-0.0103378	1	1.0097
199	N06	SB-242719	1	treatment	MCF10A	190212_IDG_11	72	9266	0.532481	0.268596	0.167396	0.0176147	0.00762931	0.00628296	8913	353	0	353	0.0380963	814.121	33.95	9563.09	547.75	0.0541707	-0.0160744	2	0.960774
200	J10	SB-282975	1	treatment	MCF10A	190212_IDG_12	72	10536	0.497858	0.288575	0.171929	0.0235083	0.0109573	0.00717203	10039	497	0	497	0.0471716	814.121	33.95	9563.09	547.75	0.0541707	-0.00699908	1	1.02752
200	J10	SB-282975	1	treatment	MCF10A	190212_IDG_11	72	9850	0.539113	0.265058	0.164073	0.0211707	0.00317561	0.00740976	9447	403	0	403	0.0409137	814.121	33.95	9563.09	547.75	0.0541707	-0.013257	2	0.993139
201	L17	SB-517081	1	treatment	MCF10A	190212_IDG_12	72	11540	0.524083	0.257617	0.17807	0.0208903	0.00948732	0.00985222	10962	578	0	578	0.0500867	814.121	33.95	9563.09	547.75	0.0541707	-0.00408403	1	1.07832
201	L17	SB-517081	1	treatment	MCF10A	190212_IDG_11	72	11469	0.545232	0.249591	0.172116	0.0186194	0.00499546	0.00944596	11010	459	0	459	0.0400209	814.121	33.95	9563.09	547.75	0.0541707	-0.0141498	2	1.08088
202	E20	SB-590885	1	treatment	MCF10A	190212_IDG_12	72	8959	0.480842	0.291052	0.194907	0.0222513	0	0.0109472	8404	555	0	555	0.0619489	814.121	33.95	9563.09	547.75	0.0541707	0.00777819	1	0.928601
202	E20	SB-590885	1	treatment	MCF10A	190212_IDG_11	72	8859	0.521907	0.270125	0.17023	0.0233672	0	0.0143708	8559	300	0	300	0.0338639	814.121	33.95	9563.09	547.75	0.0541707	-0.0203068	2	0.938543
203	J03	SB-633825	1	treatment	MCF10A	190212_IDG_12	72	11920	0.545751	0.247772	0.170211	0.0189711	0.011118	0.00617665	11333	587	0	587	0.049245	814.121	33.95	9563.09	547.75	0.0541707	-0.00492572	1	1.09787
203	J03	SB-633825	1	treatment	MCF10A	190212_IDG_11	72	10367	0.535959	0.275383	0.161463	0.0179291	0.00402901	0.00523771	9928	439	0	439	0.0423459	814.121	33.95	9563.09	547.75	0.0541707	-0.0118248	2	1.02118
204	I21	SB-693162/GW549034	1	treatment	MCF10A	190212_IDG_12	72	11211	0.531205	0.273703	0.164701	0.0209951	0	0.00939507	10431	780	0	780	0.0695745	814.121	33.95	9563.09	547.75	0.0541707	0.0154038	1	1.04949
204	I21	SB-693162/GW549034	1	treatment	MCF10A	190212_IDG_11	72	10370	0.529589	0.270431	0.163647	0.023752	0.00442834	0.00815217	9936	434	0	434	0.0418515	814.121	33.95	9563.09	547.75	0.0541707	-0.0123192	2	1.02164
205	I20	SB-708998	1	treatment	MCF10A	190212_IDG_12	72	9833	0.509125	0.282586	0.175085	0.0236665	0	0.00953727	8493	1340	0	1340	0.136276	814.121	33.95	9563.09	547.75	0.0541707	0.0821051	1	0.934325
205	I20	SB-708998	1	treatment	MCF10A	190212_IDG_11	72	9798	0.526213	0.282712	0.166919	0.0180893	0	0.00606586	9232	566	0	566	0.0577669	814.121	33.95	9563.09	547.75	0.0541707	0.00359621	2	0.980271
206	N05	SB-710397	1	treatment	MCF10A	190212_IDG_12	72	7577	0.508596	0.288268	0.175492	0.0187044	0.00302572	0.0059139	7271	306	0	306	0.0403854	814.121	33.95	9563.09	547.75	0.0541707	-0.0137853	1	0.851599
206	N05	SB-710397	1	treatment	MCF10A	190212_IDG_11	72	6480	0.50925	0.293301	0.174163	0.0175439	0.00015949	0.00558214	6270	210	0	210	0.0324074	814.121	33.95	9563.09	547.75	0.0541707	-0.0217633	2	0.776021
207	D15	SB-725317	1	treatment	MCF10A	190212_IDG_12	72	9415	0.524425	0.253201	0.190305	0.0254817	0	0.00658794	8045	1370	0	1370	0.145512	814.121	33.95	9563.09	547.75	0.0541707	0.0913418	1	0.905056
207	D15	SB-725317	1	treatment	MCF10A	190212_IDG_11	72	9885	0.550528	0.248239	0.164355	0.02631	0	0.010568	9084	801	0	801	0.0810319	814.121	33.95	9563.09	547.75	0.0541707	0.0268612	2	0.971287
208	N08	SB-732932	1	treatment	MCF10A	190212_IDG_12	72	11034	0.53773	0.260561	0.171563	0.0195853	0.00384025	0.00672043	10416	618	0	618	0.0560087	814.121	33.95	9563.09	547.75	0.0541707	0.00183801	1	1.04866
208	N08	SB-732932	1	treatment	MCF10A	190212_IDG_11	72	10721	0.530767	0.271605	0.166521	0.0174006	0.00631865	0.00738797	10287	434	0	434	0.0404813	814.121	33.95	9563.09	547.75	0.0541707	-0.0136894	2	1.04149
209	L19	SB-733894	1	treatment	MCF10A	190212_IDG_12	72	10841	0.537244	0.254625	0.172223	0.0209714	0.00445148	0.0104857	10109	732	0	732	0.0675214	814.121	33.95	9563.09	547.75	0.0541707	0.0133508	1	1.03149
209	L19	SB-733894	1	treatment	MCF10A	190212_IDG_11	72	11741	0.552217	0.245529	0.167382	0.0216381	0.00402361	0.00920959	11184	557	0	557	0.0474406	814.121	33.95	9563.09	547.75	0.0541707	-0.00673009	2	1.09008
210	J11	SB-735464	1	treatment	MCF10A	190212_IDG_12	72	12116	0.551266	0.250967	0.167341	0.0215441	0.00307773	0.00580373	11372	744	0	744	0.0614064	814.121	33.95	9563.09	547.75	0.0541707	0.00723572	1	1.0999
210	J11	SB-735464	1	treatment	MCF10A	190212_IDG_11	72	10828	0.556099	0.254944	0.155962	0.0206579	0.00509105	0.00724496	10214	614	0	614	0.0567048	814.121	33.95	9563.09	547.75	0.0541707	0.00253415	2	1.0374
211	K18	SB-742609	1	treatment	MCF10A	190212_IDG_12	72	11470	0.489389	0.270106	0.209598	0.0264447	0	0.00446186	9189	2281	0	2281	0.198867	814.121	33.95	9563.09	547.75	0.0541707	0.144696	1	0.977671
211	K18	SB-742609	1	treatment	MCF10A	190212_IDG_11	72	10393	0.559674	0.246538	0.1611	0.0254582	0	0.00723014	9820	573	0	573	0.0551333	814.121	33.95	9563.09	547.75	0.0541707	0.000962577	2	1.01497
212	F10	SB-747651A	1	treatment	MCF10A	190212_IDG_12	72	11375	0.533266	0.264007	0.163841	0.0188905	0.0117951	0.00820125	10852	523	0	523	0.045978	814.121	33.95	9563.09	547.75	0.0541707	-0.00819266	1	1.07243
212	F10	SB-747651A	1	treatment	MCF10A	190212_IDG_11	72	11100	0.568866	0.248552	0.13932	0.0202766	0.0181275	0.0048589	10702	398	0	398	0.0358559	814.121	33.95	9563.09	547.75	0.0541707	-0.0183148	2	1.06433
213	N19	SB-772077-B	1	treatment	MCF10A	190212_IDG_12	72	11387	0.6	0.218298	0.141284	0.0194811	0.0100137	0.010924	10985	402	0	402	0.0353034	814.121	33.95	9563.09	547.75	0.0541707	-0.0188673	1	1.07955
213	N19	SB-772077-B	1	treatment	MCF10A	190212_IDG_11	72	10919	0.596254	0.232246	0.145546	0.0175872	0	0.00836581	10519	400	0	400	0.0366334	814.121	33.95	9563.09	547.75	0.0541707	-0.0175373	2	1.05434
214	J15	TH257	1	treatment	MCF10A	190212_IDG_12	72	9750	0.50664	0.280467	0.167809	0.0194903	0.0154209	0.0101735	9338	412	0	412	0.0422564	814.121	33.95	9563.09	547.75	0.0541707	-0.0119143	1	0.986642
214	J15	TH257	1	treatment	MCF10A	190212_IDG_11	72	10998	0.554393	0.246889	0.165441	0.0209276	0.00263952	0.00970965	10608	390	0	390	0.035461	814.121	33.95	9563.09	547.75	0.0541707	-0.0187097	2	1.05921
215	M07	THZ1	1	treatment	MCF10A	190212_IDG_12	72	156	0.481481	0.0185185	0.305556	0.0925926	0.0648148	0.037037	108	48	0	48	0.307692	814.121	33.95	9563.09	547.75	0.0541707	0.253522	1	-0.433536
215	M07	THZ1	1	treatment	MCF10A	190212_IDG_11	72	183	0.656716	0	0.246269	0.0597015	0.0149254	0.0223881	134	49	0	49	0.26776	814.121	33.95	9563.09	547.75	0.0541707	0.213589	2	-0.398091
216	J14	THZ531	1	treatment	MCF10A	190212_IDG_12	72	171	0.526316	0.0105263	0.284211	0.0631579	0.0315789	0.0842105	95	76	0	76	0.444444	814.121	33.95	9563.09	547.75	0.0541707	0.390274	1	-0.453613
216	J14	THZ531	1	treatment	MCF10A	190212_IDG_11	72	197	0.558824	0.00980392	0.294118	0.0882353	0.0294118	0.0196078	102	95	0	95	0.482234	814.121	33.95	9563.09	547.75	0.0541707	0.428063	2	-0.442573
217	K10	TPKI-100	1	treatment	MCF10A	190212_IDG_12	72	10303	0.500848	0.281807	0.185539	0.0235369	0	0.00826972	9432	871	0	871	0.0845385	814.121	33.95	9563.09	547.75	0.0541707	0.0303678	1	0.992248
217	K10	TPKI-100	1	treatment	MCF10A	190212_IDG_11	72	9648	0.54183	0.273591	0.1564	0.0197685	0	0.00840979	9156	492	0	492	0.050995	814.121	33.95	9563.09	547.75	0.0541707	-0.00317566	2	0.97567
218	I19	TPKI-105	1	treatment	MCF10A	190212_IDG_12	72	11108	0.538307	0.273276	0.159651	0.0207115	0	0.00805446	10429	679	0	679	0.0611271	814.121	33.95	9563.09	547.75	0.0541707	0.00695643	1	1.04938
218	I19	TPKI-105	1	treatment	MCF10A	190212_IDG_11	72	10435	0.553129	0.249044	0.168947	0.0180117	0	0.0108674	9938	497	0	497	0.0476282	814.121	33.95	9563.09	547.75	0.0541707	-0.00654251	2	1.02176
219	L18	TPKI-106	1	treatment	MCF10A	190212_IDG_12	72	10525	0.54984	0.255993	0.167499	0.0177787	0	0.00888933	10012	513	0	513	0.0487411	814.121	33.95	9563.09	547.75	0.0541707	-0.00542959	1	1.02598
219	L18	TPKI-106	1	treatment	MCF10A	190212_IDG_11	72	10729	0.565027	0.24452	0.160156	0.0206527	9.74184e-05	0.009547	10265	464	0	464	0.0432473	814.121	33.95	9563.09	547.75	0.0541707	-0.0109234	2	1.04026
220	N17	TPKI-16	1	treatment	MCF10A	190212_IDG_12	72	1258	0.113208	0	0.0844955	0.772765	0	0.0295324	1219	39	0	39	0.0310016	814.121	33.95	9563.09	547.75	0.0541707	-0.0231691	1	0.12028
220	N17	TPKI-16	1	treatment	MCF10A	190212_IDG_11	72	1471	0.878255	0.00070373	0.0872625	0.0175932	0.00844476	0.00774103	1421	50	0	50	0.0339905	814.121	33.95	9563.09	547.75	0.0541707	-0.0201802	2	0.169668
221	N15	TPKI-24	1	treatment	MCF10A	190212_IDG_12	72	691	0.245217	0.0156522	0.363478	0.0765217	0	0.293913	575	116	0	116	0.167873	814.121	33.95	9563.09	547.75	0.0541707	0.113702	1	-0.0932059
221	N15	TPKI-24	1	treatment	MCF10A	190212_IDG_11	72	717	0.245779	0.0281426	0.442777	0.108818	0.0469043	0.12758	533	184	0	184	0.256625	814.121	33.95	9563.09	547.75	0.0541707	0.202454	2	-0.112353
222	K11	TPKI-26	1	treatment	MCF10A	190212_IDG_12	72	639	0.276231	0.0235546	0.413276	0.186296	0	0.100642	467	172	0	172	0.269171	814.121	33.95	9563.09	547.75	0.0541707	0.215	1	-0.144761
222	K11	TPKI-26	1	treatment	MCF10A	190212_IDG_11	72	720	0.274809	0.0209924	0.45229	0.118321	0.0553435	0.0782443	524	196	0	196	0.272222	814.121	33.95	9563.09	547.75	0.0541707	0.218052	2	-0.116596
223	J12	TPKI-39	1	treatment	MCF10A	190212_IDG_12	72	9973	0.516112	0.276432	0.175021	0.0187447	0.00336984	0.0103201	9496	477	0	477	0.0478291	814.121	33.95	9563.09	547.75	0.0541707	-0.00634155	1	0.996042
223	J12	TPKI-39	1	treatment	MCF10A	190212_IDG_11	72	10753	0.555663	0.261341	0.155914	0.0161524	0.00541638	0.00551311	10339	414	0	414	0.0385009	814.121	33.95	9563.09	547.75	0.0541707	-0.0156698	2	1.04438
224	K19	TPKI-58	1	treatment	MCF10A	190212_IDG_12	72	10540	0.507296	0.276341	0.187582	0.0192211	0	0.00956023	9937	603	0	603	0.0572106	814.121	33.95	9563.09	547.75	0.0541707	0.00303994	1	1.0217
224	K19	TPKI-58	1	treatment	MCF10A	190212_IDG_11	72	9329	0.520125	0.272383	0.174155	0.021853	0	0.011484	8969	360	0	360	0.0385893	814.121	33.95	9563.09	547.75	0.0541707	-0.0155813	2	0.964233
225	J13	TPKI-69	1	treatment	MCF10A	190212_IDG_12	72	11037	0.517212	0.268943	0.177525	0.0201043	0.009578	0.00663822	10545	492	0	492	0.0445773	814.121	33.95	9563.09	547.75	0.0541707	-0.00959335	1	1.05576
225	J13	TPKI-69	1	treatment	MCF10A	190212_IDG_11	72	10281	0.544005	0.267259	0.163706	0.0149374	0	0.0100929	9908	373	0	373	0.0362805	814.121	33.95	9563.09	547.75	0.0541707	-0.0178902	2	1.02004
226	D13	TPKI-72	1	treatment	MCF10A	190212_IDG_12	72	10764	0.515231	0.271338	0.175474	0.0214112	0.00982968	0.00671533	10275	489	0	489	0.0454292	814.121	33.95	9563.09	547.75	0.0541707	-0.00874148	1	1.04082
226	D13	TPKI-72	1	treatment	MCF10A	190212_IDG_11	72	9146	0.50865	0.285568	0.171409	0.0251537	0.00341452	0.00580469	8786	360	0	360	0.0393615	814.121	33.95	9563.09	547.75	0.0541707	-0.0148092	2	0.952873
227	D21	TPKI-85	1	treatment	MCF10A	190212_IDG_12	72	9903	0.526169	0.275121	0.172918	0.0176249	0	0.00816765	9305	598	0	598	0.0603857	814.121	33.95	9563.09	547.75	0.0541707	0.00621506	1	0.984664
227	D21	TPKI-85	1	treatment	MCF10A	190212_IDG_11	72	9776	0.537301	0.274644	0.158193	0.0190517	0.00353206	0.00727818	9343	433	0	433	0.0442921	814.121	33.95	9563.09	547.75	0.0541707	-0.00987854	2	0.986941
228	H04	TPKI-91	1	treatment	MCF10A	190212_IDG_12	72	10681	0.507756	0.289299	0.171327	0.0224286	0.00345816	0.00573066	10121	560	0	560	0.0524295	814.121	33.95	9563.09	547.75	0.0541707	-0.00174114	1	1.03216
228	H04	TPKI-91	1	treatment	MCF10A	190212_IDG_11	72	9739	0.516292	0.287031	0.166238	0.0185423	0.00557342	0.00632369	9330	409	0	409	0.0419961	814.121	33.95	9563.09	547.75	0.0541707	-0.0121746	2	0.986163
229	E19	TPKI-97	1	treatment	MCF10A	190212_IDG_12	72	9729	0.488944	0.295794	0.180793	0.0238457	0.00238457	0.00823759	9226	503	0	503	0.0517011	814.121	33.95	9563.09	547.75	0.0541707	-0.00246959	1	0.979908
229	E19	TPKI-97	1	treatment	MCF10A	190212_IDG_11	72	8828	0.530945	0.27293	0.168174	0.0189078	0	0.00904287	8515	313	0	313	0.0354554	814.121	33.95	9563.09	547.75	0.0541707	-0.0187153	2	0.935734
230	E21	TX-85-1	1	treatment	MCF10A	190212_IDG_12	72	9160	0.499825	0.305488	0.166725	0.0193406	0	0.00862169	8583	577	0	577	0.0629913	814.121	33.95	9563.09	547.75	0.0541707	0.00882058	1	0.940071
230	E21	TX-85-1	1	treatment	MCF10A	190212_IDG_11	72	9461	0.518052	0.283648	0.165176	0.0177763	0.00541018	0.00993707	9057	404	0	404	0.0427016	814.121	33.95	9563.09	547.75	0.0541707	-0.0114691	2	0.969636
231	H11	UNC-AA-1-0013 (SGC-AAK1-1)	1	treatment	MCF10A	190212_IDG_12	72	8821	0.504545	0.294873	0.172343	0.0229063	0	0.00533269	8251	570	0	570	0.0646185	814.121	33.95	9563.09	547.75	0.0541707	0.0104478	1	0.918656
231	H11	UNC-AA-1-0013 (SGC-AAK1-1)	1	treatment	MCF10A	190212_IDG_11	72	8401	0.52585	0.265354	0.183257	0.0191852	0	0.00635356	8027	374	0	374	0.0445185	814.121	33.95	9563.09	547.75	0.0541707	-0.00965218	2	0.903856
232	K07	UNC-AA-1-0017	1	treatment	MCF10A	190212_IDG_12	72	9604	0.515984	0.272218	0.170164	0.0208722	0.0153795	0.00538284	9103	501	0	501	0.0521658	814.121	33.95	9563.09	547.75	0.0541707	-0.00200492	1	0.972446
232	K07	UNC-AA-1-0017	1	treatment	MCF10A	190212_IDG_11	72	9213	0.54249	0.263514	0.164541	0.0203137	0	0.00914118	8861	352	0	352	0.0382069	814.121	33.95	9563.09	547.75	0.0541707	-0.0159638	2	0.957549
233	G14	VE-821	1	treatment	MCF10A	190212_IDG_12	72	11980	0.55517	0.256303	0.159664	0.0223785	0	0.0064852	10948	1032	0	1032	0.0861436	814.121	33.95	9563.09	547.75	0.0541707	0.0319729	1	1.07757
233	G14	VE-821	1	treatment	MCF10A	190212_IDG_11	72	11929	0.599344	0.222459	0.153096	0.0165868	0	0.00851517	11274	655	0	655	0.0549082	814.121	33.95	9563.09	547.75	0.0541707	0.000737521	2	1.0948
234	E18	VE-822	1	treatment	MCF10A	190212_IDG_12	72	8629	0.539091	0.252385	0.178293	0.0225499	0	0.00768182	8071	558	0	558	0.0646657	814.121	33.95	9563.09	547.75	0.0541707	0.010495	1	0.906786
234	E18	VE-822	1	treatment	MCF10A	190212_IDG_11	72	7827	0.546736	0.259141	0.168063	0.020609	0	0.0054514	7521	306	0	306	0.0390954	814.121	33.95	9563.09	547.75	0.0541707	-0.0150752	2	0.869295
235	H13	Vertex 11e	1	treatment	MCF10A	190212_IDG_12	72	4681	0.161679	0.128182	0.101831	0.593122	0	0.0151854	4478	203	0	203	0.0433668	814.121	33.95	9563.09	547.75	0.0541707	-0.0108039	1	0.61554
235	H13	Vertex 11e	1	treatment	MCF10A	190212_IDG_11	72	4829	0.735568	0.136	0.108973	0.012973	0	0.00648649	4625	204	0	204	0.0422448	814.121	33.95	9563.09	547.75	0.0541707	-0.0119259	2	0.630289
236	F22	WZ4003	1	treatment	MCF10A	190212_IDG_12	72	10273	0.497612	0.278687	0.170952	0.0189044	0.0262222	0.00762273	9839	434	0	434	0.0422467	814.121	33.95	9563.09	547.75	0.0541707	-0.011924	1	1.01607
236	F22	WZ4003	1	treatment	MCF10A	190212_IDG_11	72	8534	0.526833	0.292254	0.149223	0.0207625	0	0.0109276	8236	298	0	298	0.0349191	814.121	33.95	9563.09	547.75	0.0541707	-0.0192515	2	0.917674
237	I16	XMD-17-51	1	treatment	MCF10A	190212_IDG_12	72	1562	0.225473	0.0292599	0.273666	0.175559	0	0.296041	1162	400	0	400	0.256082	814.121	33.95	9563.09	547.75	0.0541707	0.201911	1	0.105287
237	I16	XMD-17-51	1	treatment	MCF10A	190212_IDG_11	72	1488	0.176685	0.0255009	0.314208	0.200364	0.0728597	0.210383	1098	390	0	390	0.262097	814.121	33.95	9563.09	547.75	0.0541707	0.207926	2	0.0878086
238	F14	XMD8-87	1	treatment	MCF10A	190212_IDG_12	72	10662	0.499558	0.271915	0.184156	0.0213017	0.0168843	0.00618435	10187	475	0	475	0.0445507	814.121	33.95	9563.09	547.75	0.0541707	-0.00961994	1	1.03588
238	F14	XMD8-87	1	treatment	MCF10A	190212_IDG_11	72	10150	0.528485	0.285464	0.161327	0.0156588	0	0.00906562	9707	443	0	443	0.0436453	814.121	33.95	9563.09	547.75	0.0541707	-0.0105254	2	1.00842
239	C20	XMD8-92	1	treatment	MCF10A	190212_IDG_12	72	7612	0.471904	0.284643	0.210616	0.0240623	0	0.00877565	7065	547	0	547	0.0718602	814.121	33.95	9563.09	547.75	0.0541707	0.0176895	1	0.836687
239	C20	XMD8-92	1	treatment	MCF10A	190212_IDG_11	72	7178	0.469406	0.312986	0.181658	0.0212766	0.00660308	0.00807043	6815	363	0	363	0.0505712	814.121	33.95	9563.09	547.75	0.0541707	-0.0035995	2	0.818163
0	H21	AH5015	1	treatment	MCF7	190212_IDG_15	72	4908	0.535519	0.293115	0.111694	0.0231694	0	0.0365027	4575	333	0	333	0.0678484	1178.25	87.4792	4877.4	360.298	0.0688075	-0.00095911	1	0.938504
0	H21	AH5015	1	treatment	MCF7	190212_IDG_14	72	5052	0.52185	0.319474	0.112007	0.017395	0	0.0292745	4714	338	0	338	0.0669042	1178.25	87.4792	4877.4	360.298	0.0688075	-0.00190332	2	0.967021
1	H06	BI00007366	1	treatment	MCF7	190212_IDG_15	72	5344	0.583943	0.267352	0.104014	0.0181926	0.0069211	0.0195768	5057	287	0	287	0.0537051	1178.25	87.4792	4877.4	360.298	0.0688075	-0.0151024	1	1.0356
1	H06	BI00007366	1	treatment	MCF7	190212_IDG_14	72	5333	0.560127	0.286822	0.101769	0.0204731	0.00655933	0.0242497	5031	302	0	302	0.0566285	1178.25	87.4792	4877.4	360.298	0.0688075	-0.012179	2	1.03049
2	I17	BI00009348	1	treatment	MCF7	190212_IDG_15	72	5620	0.525328	0.307129	0.110131	0.0195122	0	0.0378987	5330	290	0	290	0.0516014	1178.25	87.4792	4877.4	360.298	0.0688075	-0.0172061	1	1.0885
2	I17	BI00009348	1	treatment	MCF7	190212_IDG_14	72	5580	0.510017	0.327228	0.110093	0.0219424	0	0.0307193	5241	339	0	339	0.0607527	1178.25	87.4792	4877.4	360.298	0.0688075	-0.00805483	2	1.07141
3	M18	BI00036838	1	treatment	MCF7	190212_IDG_15	72	2287	0.349446	0.156093	0.196878	0.0483384	0	0.249245	1986	301	0	301	0.131613	1178.25	87.4792	4877.4	360.298	0.0688075	0.0628059	1	0.290132
3	M18	BI00036838	1	treatment	MCF7	190212_IDG_14	72	2193	0.377744	0.172027	0.171006	0.0367534	0	0.242471	1959	234	0	234	0.106703	1178.25	87.4792	4877.4	360.298	0.0688075	0.0378956	2	0.281543
4	K06	BI00047804	1	treatment	MCF7	190212_IDG_15	72	4360	0.516242	0.295602	0.125437	0.0234883	0	0.0392304	4002	358	0	358	0.0821101	1178.25	87.4792	4877.4	360.298	0.0688075	0.0133026	1	0.815979
4	K06	BI00047804	1	treatment	MCF7	190212_IDG_14	72	5001	0.539393	0.289393	0.116857	0.0211268	0	0.0332306	4544	457	0	457	0.0913817	1178.25	87.4792	4877.4	360.298	0.0688075	0.0225742	2	0.932083
5	G04	BI00113608	1	treatment	MCF7	190212_IDG_15	72	4828	0.550023	0.267237	0.113114	0.0265886	0	0.0430374	4438	390	0	390	0.0807788	1178.25	87.4792	4877.4	360.298	0.0688075	0.0119713	1	0.909959
5	G04	BI00113608	1	treatment	MCF7	190212_IDG_14	72	4750	0.546149	0.272033	0.11728	0.0203562	0	0.0441823	4323	427	0	427	0.0898947	1178.25	87.4792	4877.4	360.298	0.0688075	0.0210872	2	0.885648
6	E10	BI00133844	1	treatment	MCF7	190212_IDG_15	72	4228	0.517439	0.25924	0.124675	0.0278501	0	0.0707965	3842	386	0	386	0.0912961	1178.25	87.4792	4877.4	360.298	0.0688075	0.0224886	1	0.780184
6	E10	BI00133844	1	treatment	MCF7	190212_IDG_14	72	3844	0.484654	0.259281	0.122186	0.0306928	0	0.103186	3421	423	0	423	0.110042	1178.25	87.4792	4877.4	360.298	0.0688075	0.0412341	2	0.682174
7	H15	BI00601000	1	treatment	MCF7	190212_IDG_15	72	5161	0.550174	0.276626	0.112456	0.0205212	0.00369382	0.0365278	4873	288	0	288	0.0558031	1178.25	87.4792	4877.4	360.298	0.0688075	-0.0130044	1	0.999119
7	H15	BI00601000	1	treatment	MCF7	190212_IDG_14	72	4947	0.515962	0.306946	0.114107	0.0211389	0.00798102	0.0338654	4636	311	0	311	0.0628664	1178.25	87.4792	4877.4	360.298	0.0688075	-0.00594114	2	0.951072
8	C21	BI00604564	1	treatment	MCF7	190212_IDG_15	72	5073	0.552851	0.276321	0.10903	0.0230961	0.00478568	0.0339159	4806	267	0	267	0.0526316	1178.25	87.4792	4877.4	360.298	0.0688075	-0.0161759	1	0.98566
8	C21	BI00604564	1	treatment	MCF7	190212_IDG_14	72	5429	0.559389	0.281182	0.107476	0.0214158	0	0.0305374	5043	386	0	386	0.0710997	1178.25	87.4792	4877.4	360.298	0.0688075	0.00229213	2	1.03285
9	L14	BI00614644	1	treatment	MCF7	190212_IDG_15	72	5354	0.551861	0.275337	0.109264	0.0227633	0.0108868	0.0298892	5052	302	0	302	0.0564064	1178.25	87.4792	4877.4	360.298	0.0688075	-0.0124011	1	1.03462
9	L14	BI00614644	1	treatment	MCF7	190212_IDG_14	72	5331	0.52012	0.2999	0.115315	0.0204204	0.00540541	0.0388388	4995	336	0	336	0.0630276	1178.25	87.4792	4877.4	360.298	0.0688075	-0.00577995	2	1.02339
10	G19	BI00645435	1	treatment	MCF7	190212_IDG_15	72	5330	0.541507	0.283983	0.114118	0.0218138	0	0.0385781	4951	379	0	379	0.0711069	1178.25	87.4792	4877.4	360.298	0.0688075	0.00229942	1	1.01467
10	G19	BI00645435	1	treatment	MCF7	190212_IDG_14	72	4877	0.517219	0.317175	0.107041	0.0230314	0	0.0355341	4559	318	0	318	0.065204	1178.25	87.4792	4877.4	360.298	0.0688075	-0.0036035	2	0.935193
11	F21	BI00801818	1	treatment	MCF7	190212_IDG_15	72	4470	0.492616	0.296332	0.12363	0.0269176	0	0.060505	4198	272	0	272	0.0608501	1178.25	87.4792	4877.4	360.298	0.0688075	-0.00795741	1	0.858844
11	F21	BI00801818	1	treatment	MCF7	190212_IDG_14	72	4027	0.499316	0.27223	0.136252	0.0227086	0	0.0694938	3655	372	0	372	0.0923765	1178.25	87.4792	4877.4	360.298	0.0688075	0.0235689	2	0.737366
12	K14	BI00865461	1	treatment	MCF7	190212_IDG_15	72	5454	0.513481	0.309367	0.11464	0.0259637	0.0101857	0.0263631	5007	447	0	447	0.0819582	1178.25	87.4792	4877.4	360.298	0.0688075	0.0131507	1	1.02576
12	K14	BI00865461	1	treatment	MCF7	190212_IDG_14	72	5555	0.534381	0.290963	0.119843	0.0255403	0	0.0292731	5090	465	0	465	0.0837084	1178.25	87.4792	4877.4	360.298	0.0688075	0.0149009	2	1.04207
13	K21	BI01125081	1	treatment	MCF7	190212_IDG_15	72	5072	0.567827	0.267764	0.102938	0.0231298	0.00458429	0.033757	4799	273	0	273	0.0538249	1178.25	87.4792	4877.4	360.298	0.0688075	-0.0149826	1	0.984248
13	K21	BI01125081	1	treatment	MCF7	190212_IDG_14	72	5315	0.533443	0.3085	0.110311	0.0195513	0	0.0281951	4859	456	0	456	0.0857949	1178.25	87.4792	4877.4	360.298	0.0688075	0.0169874	2	0.996314
14	K16	BI2536	1	treatment	MCF7	190212_IDG_15	72	1708	0.238629	0.0692156	0.486486	0.0705339	0	0.135135	1517	191	0	191	0.111827	1178.25	87.4792	4877.4	360.298	0.0688075	0.0430192	1	0.131225
14	K16	BI2536	1	treatment	MCF7	190212_IDG_14	72	1813	0.220149	0.0758706	0.491915	0.0808458	0.0192786	0.11194	1608	205	0	205	0.113072	1178.25	87.4792	4877.4	360.298	0.0688075	0.0442647	2	0.163842
15	K08	BIBF0846CL	1	treatment	MCF7	190212_IDG_15	72	5378	0.577741	0.270867	0.108224	0.0192308	0	0.0239362	4888	490	0	490	0.0911119	1178.25	87.4792	4877.4	360.298	0.0688075	0.0223044	1	1.00212
15	K08	BIBF0846CL	1	treatment	MCF7	190212_IDG_14	72	5498	0.532585	0.30295	0.110304	0.0284016	0	0.0257596	4542	956	0	956	0.173881	1178.25	87.4792	4877.4	360.298	0.0688075	0.105074	2	0.931668
16	E09	BIBW3133BS	1	treatment	MCF7	190212_IDG_15	72	5003	0.543501	0.276324	0.112104	0.0208466	0.0114869	0.0357371	4701	302	0	302	0.0603638	1178.25	87.4792	4877.4	360.298	0.0688075	-0.00844374	1	0.964372
16	E09	BIBW3133BS	1	treatment	MCF7	190212_IDG_14	72	4926	0.5405	0.286514	0.104912	0.0234813	0.00926325	0.0353296	4642	284	0	284	0.0576533	1178.25	87.4792	4877.4	360.298	0.0688075	-0.0111543	2	0.952304
17	K20	BIRB0876BS	1	treatment	MCF7	190212_IDG_15	72	5035	0.535577	0.29101	0.110993	0.0253515	0	0.0370686	4694	341	0	341	0.0677259	1178.25	87.4792	4877.4	360.298	0.0688075	-0.0010816	1	0.962945
17	K20	BIRB0876BS	1	treatment	MCF7	190212_IDG_14	72	5173	0.546234	0.286402	0.114435	0.0217573	0	0.0311715	4780	393	0	393	0.0759714	1178.25	87.4792	4877.4	360.298	0.0688075	0.00716387	2	0.980411
18	F11	BIRZ0518XX	1	treatment	MCF7	190212_IDG_15	72	5143	0.544569	0.274461	0.121476	0.020937	0.00373134	0.0348259	4824	319	0	319	0.0620261	1178.25	87.4792	4877.4	360.298	0.0688075	-0.00678147	1	0.989285
18	F11	BIRZ0518XX	1	treatment	MCF7	190212_IDG_14	72	5346	0.508102	0.30006	0.120624	0.0256051	0.0116023	0.0340068	4999	347	0	347	0.0649083	1178.25	87.4792	4877.4	360.298	0.0688075	-0.00389918	2	1.02418
19	F18	BMX-IN-1	1	treatment	MCF7	190212_IDG_15	72	5171	0.535547	0.296394	0.107965	0.0191485	0.00448156	0.0364636	4909	262	0	262	0.0506672	1178.25	87.4792	4877.4	360.298	0.0688075	-0.0181403	1	1.00631
19	F18	BMX-IN-1	1	treatment	MCF7	190212_IDG_14	72	4876	0.527542	0.296538	0.109732	0.02199	0.00653168	0.037666	4593	283	0	283	0.0580394	1178.25	87.4792	4877.4	360.298	0.0688075	-0.0107681	2	0.942221
20	F04	CA93.0	1	treatment	MCF7	190212_IDG_15	72	1663	0.228505	0.0356313	0.432223	0.153369	0.0658404	0.0844307	1291	372	0	372	0.223692	1178.25	87.4792	4877.4	360.298	0.0688075	0.154885	1	0.0455979
20	F04	CA93.0	1	treatment	MCF7	190212_IDG_14	72	1585	0.229236	0.0332226	0.457641	0.141196	0.0656146	0.0730897	1204	381	0	381	0.240379	1178.25	87.4792	4877.4	360.298	0.0688075	0.171571	2	0.0106027
21	I04	CCT241533	1	treatment	MCF7	190212_IDG_15	72	5487	0.575059	0.265442	0.115129	0.0215012	0	0.0228694	5116	371	0	371	0.0676144	1178.25	87.4792	4877.4	360.298	0.0688075	-0.00119316	1	1.04715
21	I04	CCT241533	1	treatment	MCF7	190212_IDG_14	72	5602	0.584026	0.268033	0.107329	0.025527	0	0.0150841	5171	431	0	431	0.0769368	1178.25	87.4792	4877.4	360.298	0.0688075	0.00812929	2	1.05786
22	D04	CCT244747	1	treatment	MCF7	190212_IDG_15	72	2700	0.50485	0.0869038	0.278901	0.0622474	0.0133387	0.0537591	2474	226	0	226	0.0837037	1178.25	87.4792	4877.4	360.298	0.0688075	0.0148962	1	0.436127
22	D04	CCT244747	1	treatment	MCF7	190212_IDG_14	72	2742	0.452181	0.109244	0.291717	0.0752301	0.0248099	0.0468187	2499	243	0	243	0.0886214	1178.25	87.4792	4877.4	360.298	0.0688075	0.0198139	2	0.443189
23	I18	CCT251545	1	treatment	MCF7	190212_IDG_15	72	3996	0.562551	0.220093	0.148371	0.0344922	0.00766493	0.0268273	3653	343	0	343	0.0858358	1178.25	87.4792	4877.4	360.298	0.0688075	0.0170283	1	0.736902
23	I18	CCT251545	1	treatment	MCF7	190212_IDG_14	72	4270	0.566989	0.236615	0.133978	0.0242883	0	0.0381301	3829	441	0	441	0.103279	1178.25	87.4792	4877.4	360.298	0.0688075	0.0344712	2	0.777242
24	F03	CCT251921	1	treatment	MCF7	190212_IDG_15	72	3799	0.546101	0.248435	0.127775	0.0293113	0	0.0483779	3514	285	0	285	0.0750197	1178.25	87.4792	4877.4	360.298	0.0688075	0.00621222	1	0.704334
24	F03	CCT251921	1	treatment	MCF7	190212_IDG_14	72	4010	0.572823	0.224844	0.125305	0.0301058	0	0.0469216	3687	323	0	323	0.0805486	1178.25	87.4792	4877.4	360.298	0.0688075	0.0117411	2	0.744772
25	L06	D2202-1	1	treatment	MCF7	190212_IDG_15	72	5076	0.54129	0.284303	0.109897	0.0214331	0.0109267	0.0321496	4759	317	0	317	0.0624507	1178.25	87.4792	4877.4	360.298	0.0688075	-0.00635677	1	0.976161
25	L06	D2202-1	1	treatment	MCF7	190212_IDG_14	72	5545	0.545123	0.273618	0.118088	0.0236175	0.00518433	0.0343702	5208	337	0	337	0.0607755	1178.25	87.4792	4877.4	360.298	0.0688075	-0.00803205	2	1.06504
26	C19	DDR1-IN-1	1	treatment	MCF7	190212_IDG_15	72	5246	0.536857	0.285541	0.120292	0.0243013	0	0.0330093	4938	308	0	308	0.0587114	1178.25	87.4792	4877.4	360.298	0.0688075	-0.0100961	1	1.01209
26	C19	DDR1-IN-1	1	treatment	MCF7	190212_IDG_14	72	5226	0.535597	0.285391	0.110494	0.0230453	0	0.0454733	4860	366	0	366	0.0700344	1178.25	87.4792	4877.4	360.298	0.0688075	0.00122692	2	0.996515
79	C17	ERK5-IN-1	1	treatment	MCF7	190212_IDG_15	72	4533	0.606265	0.229698	0.104408	0.0225058	0.00348028	0.0336427	4310	223	0	223	0.0491948	1178.25	87.4792	4877.4	360.298	0.0688075	-0.0196127	1	0.882879
79	C17	ERK5-IN-1	1	treatment	MCF7	190212_IDG_14	72	4393	0.585512	0.235788	0.117054	0.0211082	0.0103142	0.0302231	4169	224	0	224	0.0509902	1178.25	87.4792	4877.4	360.298	0.0688075	-0.0178173	2	0.852568
80	L04	FM-381	1	treatment	MCF7	190212_IDG_15	72	5789	0.571012	0.274217	0.106336	0.0209395	0.002185	0.0253095	5492	297	0	297	0.0513042	1178.25	87.4792	4877.4	360.298	0.0688075	-0.0175033	1	1.11923
80	L04	FM-381	1	treatment	MCF7	190212_IDG_14	72	5937	0.555995	0.294445	0.102822	0.0183354	0.0143807	0.0140212	5563	374	0	374	0.0629948	1178.25	87.4792	4877.4	360.298	0.0688075	-0.00581274	2	1.13256
81	E08	GNF-5	1	treatment	MCF7	190212_IDG_15	72	4681	0.545265	0.285251	0.1116	0.0194489	0	0.0384348	4319	362	0	362	0.0773339	1178.25	87.4792	4877.4	360.298	0.0688075	0.00852638	1	0.884796
81	E08	GNF-5	1	treatment	MCF7	190212_IDG_14	72	5529	0.520047	0.30713	0.114952	0.0272566	0	0.0306143	5063	466	0	466	0.0842829	1178.25	87.4792	4877.4	360.298	0.0688075	0.0154754	2	1.03678
82	F17	GR269666A	1	treatment	MCF7	190212_IDG_15	72	5646	0.552021	0.276198	0.109094	0.0232036	0.00299401	0.0364895	5344	302	0	302	0.0534892	1178.25	87.4792	4877.4	360.298	0.0688075	-0.0153183	1	1.09117
82	F17	GR269666A	1	treatment	MCF7	190212_IDG_14	72	5427	0.52673	0.312697	0.106525	0.021816	0	0.0322327	5088	339	0	339	0.0624655	1178.25	87.4792	4877.4	360.298	0.0688075	-0.00634207	2	1.04168
83	M21	GSK1070916	1	treatment	MCF7	190212_IDG_15	72	1764	0.156037	0.028483	0.572755	0.0631579	0	0.179567	1615	149	0	149	0.0844671	1178.25	87.4792	4877.4	360.298	0.0688075	0.0156596	1	0.166311
83	M21	GSK1070916	1	treatment	MCF7	190212_IDG_14	72	1633	0.138092	0.0306871	0.604403	0.0507005	0	0.176117	1499	134	0	134	0.0820576	1178.25	87.4792	4877.4	360.298	0.0688075	0.01325	2	0.124656
84	C16	GSK1122999	1	treatment	MCF7	190212_IDG_15	72	5563	0.541466	0.285549	0.111603	0.0219357	0	0.0394458	5197	366	0	366	0.0657918	1178.25	87.4792	4877.4	360.298	0.0688075	-0.00301568	1	1.06291
84	C16	GSK1122999	1	treatment	MCF7	190212_IDG_14	72	5395	0.539907	0.289553	0.115377	0.0234391	0	0.0317236	4949	446	0	446	0.0826691	1178.25	87.4792	4877.4	360.298	0.0688075	0.0138616	2	1.01427
85	L15	GSK114	1	treatment	MCF7	190212_IDG_15	72	5479	0.551405	0.279746	0.11263	0.0202156	0.00442819	0.0315749	5194	285	0	285	0.0520168	1178.25	87.4792	4877.4	360.298	0.0688075	-0.0167907	1	1.06232
85	L15	GSK114	1	treatment	MCF7	190212_IDG_14	72	5367	0.531473	0.299287	0.111837	0.0209818	0.00771971	0.0287015	5052	315	0	315	0.058692	1178.25	87.4792	4877.4	360.298	0.0688075	-0.0101155	2	1.03462
86	M10	GSK1379710	1	treatment	MCF7	190212_IDG_15	72	5093	0.548706	0.271391	0.117157	0.0272049	0	0.0355419	4558	535	0	535	0.105046	1178.25	87.4792	4877.4	360.298	0.0688075	0.0362386	1	0.934986
86	M10	GSK1379710	1	treatment	MCF7	190212_IDG_14	72	5089	0.526029	0.2934	0.1198	0.0248312	0	0.0359399	4591	498	0	498	0.0978581	1178.25	87.4792	4877.4	360.298	0.0688075	0.0290506	2	0.941809
87	M14	GSK1379712	1	treatment	MCF7	190212_IDG_15	72	4942	0.552724	0.265598	0.120387	0.0204306	0	0.0408612	4552	390	0	390	0.0789154	1178.25	87.4792	4877.4	360.298	0.0688075	0.0101079	1	0.933742
87	M14	GSK1379712	1	treatment	MCF7	190212_IDG_14	72	5216	0.559001	0.267638	0.105515	0.0212279	0.0110302	0.0355879	4805	411	0	411	0.078796	1178.25	87.4792	4877.4	360.298	0.0688075	0.00998849	2	0.985458
88	H19	GSK1379761	1	treatment	MCF7	190212_IDG_15	72	4781	0.543864	0.277092	0.110388	0.0258021	0.00673098	0.036123	4457	324	0	324	0.0677682	1178.25	87.4792	4877.4	360.298	0.0688075	-0.00103927	1	0.913944
88	H19	GSK1379761	1	treatment	MCF7	190212_IDG_14	72	4867	0.544631	0.274635	0.123067	0.0209898	0	0.036677	4526	341	0	341	0.0700637	1178.25	87.4792	4877.4	360.298	0.0688075	0.00125617	2	0.928345
89	H07	GSK1379762	1	treatment	MCF7	190212_IDG_15	72	4548	0.556885	0.267183	0.116819	0.024396	0	0.0347173	4263	285	0	285	0.0626649	1178.25	87.4792	4877.4	360.298	0.0688075	-0.00614261	1	0.872832
89	H07	GSK1379762	1	treatment	MCF7	190212_IDG_14	72	4552	0.546449	0.266356	0.11362	0.027241	0.0121071	0.0342258	4295	257	0	257	0.0564587	1178.25	87.4792	4877.4	360.298	0.0688075	-0.0123488	2	0.879679
90	H22	GSK1392956A	1	treatment	MCF7	190212_IDG_15	72	3019	0.508251	0.177851	0.181518	0.0550055	0	0.0773744	2727	292	0	292	0.0967208	1178.25	87.4792	4877.4	360.298	0.0688075	0.0279132	1	0.506001
90	H22	GSK1392956A	1	treatment	MCF7	190212_IDG_14	72	2639	0.506199	0.1646	0.202223	0.058572	0	0.0684053	2339	300	0	300	0.113679	1178.25	87.4792	4877.4	360.298	0.0688075	0.0448719	2	0.39734
91	H08	GSK1398477	1	treatment	MCF7	190212_IDG_15	72	3524	0.559663	0.244364	0.120228	0.0270514	0.00300571	0.0456868	3327	197	0	197	0.0559024	1178.25	87.4792	4877.4	360.298	0.0688075	-0.0129051	1	0.65946
91	H08	GSK1398477	1	treatment	MCF7	190212_IDG_14	72	3898	0.55	0.269565	0.1125	0.023913	0.00461957	0.0394022	3680	218	0	218	0.0559261	1178.25	87.4792	4877.4	360.298	0.0688075	-0.0128814	2	0.743154
92	J17	GSK1838705	1	treatment	MCF7	190212_IDG_15	72	2791	0.60743	0.185753	0.136346	0.0202987	0.00306396	0.0471084	2611	180	0	180	0.064493	1178.25	87.4792	4877.4	360.298	0.0688075	-0.00431451	1	0.474395
92	J17	GSK1838705	1	treatment	MCF7	190212_IDG_14	72	2570	0.594043	0.17234	0.137872	0.027234	0.00978723	0.0587234	2350	220	0	220	0.0856031	1178.25	87.4792	4877.4	360.298	0.0688075	0.0167956	2	0.400543
93	L13	GSK1904529	1	treatment	MCF7	190212_IDG_15	72	4293	0.533829	0.27311	0.114498	0.0188352	0.00743494	0.0522924	4035	258	0	258	0.0600978	1178.25	87.4792	4877.4	360.298	0.0688075	-0.00870969	1	0.82327
93	L13	GSK1904529	1	treatment	MCF7	190212_IDG_14	72	4807	0.543949	0.274072	0.118375	0.0187721	0.00772968	0.0371025	4528	279	0	279	0.0580404	1178.25	87.4792	4877.4	360.298	0.0688075	-0.0107672	2	0.928761
94	G05	GSK190937	1	treatment	MCF7	190212_IDG_15	72	4801	0.544108	0.291621	0.113199	0.0229936	0	0.0280787	4523	278	0	278	0.0579046	1178.25	87.4792	4877.4	360.298	0.0688075	-0.0109029	1	0.927721
94	G05	GSK190937	1	treatment	MCF7	190212_IDG_14	72	4859	0.530826	0.290555	0.114779	0.0218627	0.0102755	0.0317009	4574	285	0	285	0.058654	1178.25	87.4792	4877.4	360.298	0.0688075	-0.0101535	2	0.938297
95	D18	GSK200398A	1	treatment	MCF7	190212_IDG_15	72	4570	0.568017	0.240693	0.111918	0.0248185	0	0.054554	4271	299	0	299	0.0654267	1178.25	87.4792	4877.4	360.298	0.0688075	-0.00338082	1	0.874546
95	D18	GSK200398A	1	treatment	MCF7	190212_IDG_14	72	4370	0.539853	0.264303	0.113692	0.0281174	0.00831296	0.0457213	4090	280	0	280	0.0640732	1178.25	87.4792	4877.4	360.298	0.0688075	-0.00473429	2	0.835355
96	F12	GSK204607	1	treatment	MCF7	190212_IDG_15	72	5275	0.537932	0.297997	0.108638	0.0216468	0	0.0337852	4943	332	0	332	0.0629384	1178.25	87.4792	4877.4	360.298	0.0688075	-0.00586913	1	1.01308
96	F12	GSK204607	1	treatment	MCF7	190212_IDG_14	72	5378	0.51144	0.302085	0.119052	0.0226767	0.0188297	0.0259162	4939	439	0	439	0.0816289	1178.25	87.4792	4877.4	360.298	0.0688075	0.0128213	2	1.01228
97	M20	GSK204919	1	treatment	MCF7	190212_IDG_15	72	3997	0.566631	0.268404	0.103439	0.0228372	0	0.0386889	3722	275	0	275	0.0688016	1178.25	87.4792	4877.4	360.298	0.0688075	-5.91915e-06	1	0.752833
97	M20	GSK204919	1	treatment	MCF7	190212_IDG_14	72	4344	0.553181	0.275845	0.117793	0.0211233	0	0.0320577	4024	320	0	320	0.0736648	1178.25	87.4792	4877.4	360.298	0.0688075	0.0048573	2	0.820843
98	M08	GSK2219385	1	treatment	MCF7	190212_IDG_15	72	4962	0.58477	0.262274	0.102553	0.0192014	0	0.0312023	4583	379	0	379	0.0763805	1178.25	87.4792	4877.4	360.298	0.0688075	0.00757297	1	0.940157
98	M08	GSK2219385	1	treatment	MCF7	190212_IDG_14	72	4953	0.561958	0.265184	0.121468	0.0204672	0	0.0309232	4495	458	0	458	0.0924692	1178.25	87.4792	4877.4	360.298	0.0688075	0.0236617	2	0.921889
99	M11	GSK223675	1	treatment	MCF7	190212_IDG_15	72	4813	0.556844	0.275078	0.113018	0.0193937	0	0.0356665	4486	327	0	327	0.067941	1178.25	87.4792	4877.4	360.298	0.0688075	-0.000866527	1	0.920011
99	M11	GSK223675	1	treatment	MCF7	190212_IDG_14	72	5329	0.556464	0.273344	0.110535	0.0181564	0.00877893	0.0327215	5012	317	0	317	0.0594858	1178.25	87.4792	4877.4	360.298	0.0688075	-0.00932169	2	1.02674
100	L08	GSK2250882	1	treatment	MCF7	190212_IDG_15	72	5305	0.532535	0.287226	0.111178	0.0251497	0.0211577	0.0227545	5010	295	0	295	0.0556079	1178.25	87.4792	4877.4	360.298	0.0688075	-0.0131996	1	1.02635
100	L08	GSK2250882	1	treatment	MCF7	190212_IDG_14	72	5651	0.543041	0.288775	0.113576	0.0212363	0.00758438	0.0257869	5274	377	0	377	0.0667139	1178.25	87.4792	4877.4	360.298	0.0688075	-0.00209366	2	1.07776
101	I05	GSK2269557	1	treatment	MCF7	190212_IDG_15	72	4670	0.544258	0.27803	0.111212	0.0272356	0	0.0392646	4406	264	0	264	0.056531	1178.25	87.4792	4877.4	360.298	0.0688075	-0.0122765	1	0.903227
101	I05	GSK2269557	1	treatment	MCF7	190212_IDG_14	72	5485	0.53727	0.294869	0.115973	0.0230397	0	0.028848	5165	320	0	320	0.0583409	1178.25	87.4792	4877.4	360.298	0.0688075	-0.0104666	2	1.0567
102	D14	GSK2283293	1	treatment	MCF7	190212_IDG_15	72	5576	0.558538	0.268799	0.1087	0.0180849	0	0.0458785	5253	323	0	323	0.0579268	1178.25	87.4792	4877.4	360.298	0.0688075	-0.0108807	1	1.07372
102	D14	GSK2283293	1	treatment	MCF7	190212_IDG_14	72	5872	0.543411	0.285119	0.111836	0.0184883	0.00652529	0.0346203	5517	355	0	355	0.0604564	1178.25	87.4792	4877.4	360.298	0.0688075	-0.00835112	2	1.12394
103	I10	GSK2288359	1	treatment	MCF7	190212_IDG_15	72	5096	0.551717	0.270242	0.121026	0.0228911	0	0.0341246	4718	378	0	378	0.0741758	1178.25	87.4792	4877.4	360.298	0.0688075	0.0053683	1	0.967835
103	I10	GSK2288359	1	treatment	MCF7	190212_IDG_14	72	5074	0.493199	0.313953	0.122642	0.025011	0	0.0451953	4558	516	0	516	0.101695	1178.25	87.4792	4877.4	360.298	0.0688075	0.0328874	2	0.934986
104	I06	GSK2292767	1	treatment	MCF7	190212_IDG_15	72	3150	0.607843	0.216024	0.10142	0.0294118	0	0.0453009	2958	192	0	192	0.0609524	1178.25	87.4792	4877.4	360.298	0.0688075	-0.00785514	1	0.566952
104	I06	GSK2292767	1	treatment	MCF7	190212_IDG_14	72	3385	0.583995	0.23309	0.113369	0.0295332	0	0.0400127	3149	236	0	236	0.0697194	1178.25	87.4792	4877.4	360.298	0.0688075	0.00091183	2	0.61553
105	C09	GSK2297428	1	treatment	MCF7	190212_IDG_15	72	5598	0.553143	0.28771	0.103077	0.0202001	0.00339815	0.0324712	5297	301	0	301	0.0537692	1178.25	87.4792	4877.4	360.298	0.0688075	-0.0150383	1	1.08218
105	C09	GSK2297428	1	treatment	MCF7	190212_IDG_14	72	5456	0.536772	0.294378	0.115454	0.022567	0	0.0308281	4963	493	0	493	0.0903592	1178.25	87.4792	4877.4	360.298	0.0688075	0.0215517	2	1.01705
106	I09	GSK2298859	1	treatment	MCF7	190212_IDG_15	72	4324	0.526419	0.30137	0.104697	0.0276419	0.00905088	0.0308219	4088	236	0	236	0.0545791	1178.25	87.4792	4877.4	360.298	0.0688075	-0.0142284	1	0.834917
106	I09	GSK2298859	1	treatment	MCF7	190212_IDG_14	72	4365	0.529569	0.300803	0.105378	0.0236067	0.00681431	0.0338282	4109	256	0	256	0.0586483	1178.25	87.4792	4877.4	360.298	0.0688075	-0.0101592	2	0.83951
107	G09	GSK2328680	1	treatment	MCF7	190212_IDG_15	72	5118	0.544821	0.291897	0.106256	0.0207179	0.0100513	0.0262564	4875	243	0	243	0.0474795	1178.25	87.4792	4877.4	360.298	0.0688075	-0.021328	1	0.999519
107	G09	GSK2328680	1	treatment	MCF7	190212_IDG_14	72	5686	0.531832	0.293373	0.106478	0.0230827	0.0161951	0.0290395	5372	314	0	314	0.0552234	1178.25	87.4792	4877.4	360.298	0.0688075	-0.0135842	2	1.09651
108	J21	GSK2334470	1	treatment	MCF7	190212_IDG_15	72	3666	0.557072	0.262562	0.106012	0.0188789	0	0.0554749	3443	223	0	223	0.0608292	1178.25	87.4792	4877.4	360.298	0.0688075	-0.00797828	1	0.687444
108	J21	GSK2334470	1	treatment	MCF7	190212_IDG_14	72	3711	0.568312	0.270953	0.105339	0.0195178	0	0.0358783	3484	227	0	227	0.0611695	1178.25	87.4792	4877.4	360.298	0.0688075	-0.00763802	2	0.697219
109	C04	GSK2336394	1	treatment	MCF7	190212_IDG_15	72	5053	0.557511	0.283047	0.109227	0.0244635	0	0.0257511	4660	393	0	393	0.0777756	1178.25	87.4792	4877.4	360.298	0.0688075	0.00896806	1	0.955994
109	C04	GSK2336394	1	treatment	MCF7	190212_IDG_14	72	5081	0.536087	0.294565	0.111739	0.0276087	0	0.03	4600	481	0	481	0.0946664	1178.25	87.4792	4877.4	360.298	0.0688075	0.0258589	2	0.943665
110	C05	GSK2373690	1	treatment	MCF7	190212_IDG_15	72	4298	0.522547	0.287166	0.117195	0.0272547	0	0.0458375	4036	262	0	262	0.0609586	1178.25	87.4792	4877.4	360.298	0.0688075	-0.00784893	1	0.823491
110	C05	GSK2373690	1	treatment	MCF7	190212_IDG_14	72	4615	0.553236	0.269311	0.114591	0.0185572	0	0.0443053	4311	304	0	304	0.0658722	1178.25	87.4792	4877.4	360.298	0.0688075	-0.00293536	2	0.883092
111	G17	GSK2376236	1	treatment	MCF7	190212_IDG_15	72	3920	0.546555	0.280947	0.112217	0.0196448	0.0040366	0.0365985	3716	204	0	204	0.0520408	1178.25	87.4792	4877.4	360.298	0.0688075	-0.0167667	1	0.751454
111	G17	GSK2376236	1	treatment	MCF7	190212_IDG_14	72	4199	0.536464	0.285215	0.0999001	0.0242258	0.0172328	0.036963	4004	195	0	195	0.0464396	1178.25	87.4792	4877.4	360.298	0.0688075	-0.0223679	2	0.816422
112	F08	GSK237701A	1	treatment	MCF7	190212_IDG_15	72	1504	0.273136	0.0278527	0.48248	0.0979335	0.047619	0.0709793	1113	391	0	391	0.259973	1178.25	87.4792	4877.4	360.298	0.0688075	0.191166	1	-0.027417
112	F08	GSK237701A	1	treatment	MCF7	190212_IDG_14	72	1640	0.279743	0.0209003	0.504019	0.0827974	0.0297428	0.0827974	1244	396	0	396	0.241463	1178.25	87.4792	4877.4	360.298	0.0688075	0.172656	2	0.0268479
113	J19	GSK2578215	1	treatment	MCF7	190212_IDG_15	72	4576	0.541494	0.276164	0.111342	0.0267404	0.00507146	0.0391886	4338	238	0	238	0.0520105	1178.25	87.4792	4877.4	360.298	0.0688075	-0.016797	1	0.888838
113	J19	GSK2578215	1	treatment	MCF7	190212_IDG_14	72	5134	0.534221	0.289162	0.11296	0.0195548	0.00852923	0.0355731	4807	327	0	327	0.063693	1178.25	87.4792	4877.4	360.298	0.0688075	-0.00511449	2	0.985861
114	L07	GSK2606414	1	treatment	MCF7	190212_IDG_15	72	5274	0.542096	0.291339	0.110438	0.0199879	0.00605694	0.0300828	4953	321	0	321	0.0608646	1178.25	87.4792	4877.4	360.298	0.0688075	-0.0079429	1	1.01507
114	L07	GSK2606414	1	treatment	MCF7	190212_IDG_14	72	5664	0.526809	0.303712	0.104612	0.0245594	0.0183727	0.0219348	5334	330	0	330	0.0582627	1178.25	87.4792	4877.4	360.298	0.0688075	-0.0105448	2	1.08926
115	F07	GSK2656157	1	treatment	MCF7	190212_IDG_15	72	4533	0.552361	0.29079	0.099813	0.0238429	0.00420757	0.0289855	4278	255	0	255	0.0562541	1178.25	87.4792	4877.4	360.298	0.0688075	-0.0125534	1	0.876045
115	F07	GSK2656157	1	treatment	MCF7	190212_IDG_14	72	4035	0.566494	0.24026	0.116623	0.0233766	0.0238961	0.0293506	3850	185	0	185	0.0458488	1178.25	87.4792	4877.4	360.298	0.0688075	-0.0229587	2	0.781992
116	C08	GSK270822A	1	treatment	MCF7	190212_IDG_15	72	6078	0.615776	0.25837	0.0988606	0.0161262	0	0.0108677	5705	373	0	373	0.0613689	1178.25	87.4792	4877.4	360.298	0.0688075	-0.00743865	1	1.15895
116	C08	GSK270822A	1	treatment	MCF7	190212_IDG_14	72	5945	0.599033	0.269699	0.0958095	0.0189828	0.00859599	0.00787966	5584	361	0	361	0.0607233	1178.25	87.4792	4877.4	360.298	0.0688075	-0.00808422	2	1.13648
117	G21	GSK2850163	1	treatment	MCF7	190212_IDG_15	72	5090	0.522096	0.299242	0.121843	0.020202	0	0.0366162	4752	338	0	338	0.0664047	1178.25	87.4792	4877.4	360.298	0.0688075	-0.00240281	1	0.974742
117	G21	GSK2850163	1	treatment	MCF7	190212_IDG_14	72	4874	0.525874	0.309819	0.111455	0.020345	0	0.0325077	4522	352	0	352	0.0722199	1178.25	87.4792	4877.4	360.298	0.0688075	0.00341242	2	0.927513
118	G20	GSK299115A	1	treatment	MCF7	190212_IDG_15	72	5536	0.566189	0.288443	0.103916	0.0233047	0.00553964	0.0126074	5235	301	0	301	0.0543714	1178.25	87.4792	4877.4	360.298	0.0688075	-0.0144361	1	1.07025
118	G20	GSK299115A	1	treatment	MCF7	190212_IDG_14	72	5456	0.56638	0.297735	0.099961	0.0167903	0.00937134	0.00976181	5122	334	0	334	0.061217	1178.25	87.4792	4877.4	360.298	0.0688075	-0.00759051	2	1.04833
119	D11	GSK312879	1	treatment	MCF7	190212_IDG_15	72	5032	0.534212	0.293995	0.109646	0.0238544	0.00648671	0.0318058	4779	253	0	253	0.0502782	1178.25	87.4792	4877.4	360.298	0.0688075	-0.0185293	1	0.980209
119	D11	GSK312879	1	treatment	MCF7	190212_IDG_14	72	5406	0.534976	0.288752	0.115859	0.0196741	0	0.0407393	5032	374	0	374	0.0691824	1178.25	87.4792	4877.4	360.298	0.0688075	0.00037487	2	1.03068
120	D12	GSK336313	1	treatment	MCF7	190212_IDG_15	72	5478	0.526909	0.308918	0.108413	0.0174859	0.00291432	0.0353604	5147	331	0	331	0.0604235	1178.25	87.4792	4877.4	360.298	0.0688075	-0.00838401	1	1.0532
120	D12	GSK336313	1	treatment	MCF7	190212_IDG_14	72	5440	0.530737	0.298478	0.114845	0.0213481	0.00869737	0.0258944	5059	381	0	381	0.0700368	1178.25	87.4792	4877.4	360.298	0.0688075	0.00122924	2	1.03599
121	D17	GSK461364	1	treatment	MCF7	190212_IDG_15	72	1686	0.21496	0.0363108	0.469136	0.105301	0	0.174292	1377	309	0	309	0.183274	1178.25	87.4792	4877.4	360.298	0.0688075	0.114467	1	0.0790227
121	D17	GSK461364	1	treatment	MCF7	190212_IDG_14	72	1652	0.214181	0.0350877	0.461988	0.106725	0	0.182018	1368	284	0	284	0.171913	1178.25	87.4792	4877.4	360.298	0.0688075	0.103105	2	0.0755758
122	L10	GSK481	1	treatment	MCF7	190212_IDG_15	72	5358	0.533097	0.288022	0.108944	0.0212766	0.0116233	0.037037	5076	282	0	282	0.0526316	1178.25	87.4792	4877.4	360.298	0.0688075	-0.0161759	1	1.03933
122	L10	GSK481	1	treatment	MCF7	190212_IDG_14	72	5465	0.524433	0.291048	0.115129	0.0265833	0.00645035	0.0363565	5116	349	0	349	0.0638609	1178.25	87.4792	4877.4	360.298	0.0688075	-0.00494659	2	1.04715
123	I08	GSK579289A	1	treatment	MCF7	190212_IDG_15	72	1570	0.238771	0.0275808	0.520095	0.0969267	0.0165485	0.100079	1269	301	0	301	0.19172	1178.25	87.4792	4877.4	360.298	0.0688075	0.122912	1	0.0368656
123	I08	GSK579289A	1	treatment	MCF7	190212_IDG_14	72	1447	0.260832	0.0381282	0.448873	0.129116	0	0.12305	1154	293	0	293	0.202488	1178.25	87.4792	4877.4	360.298	0.0688075	0.13368	2	-0.0100975
124	D22	GSK583	1	treatment	MCF7	190212_IDG_15	72	4680	0.520659	0.289004	0.116279	0.0221269	0.0182886	0.0336419	4429	251	0	251	0.0536325	1178.25	87.4792	4877.4	360.298	0.0688075	-0.015175	1	0.908068
124	D22	GSK583	1	treatment	MCF7	190212_IDG_14	72	4929	0.551545	0.284201	0.117787	0.0170737	0	0.0293927	4627	302	0	302	0.06127	1178.25	87.4792	4877.4	360.298	0.0688075	-0.00753749	2	0.949223
125	M15	GSK840	1	treatment	MCF7	190212_IDG_15	72	5062	0.518495	0.297604	0.117066	0.0214376	0.00693569	0.0384615	4758	304	0	304	0.0600553	1178.25	87.4792	4877.4	360.298	0.0688075	-0.00875221	1	0.975958
125	M15	GSK840	1	treatment	MCF7	190212_IDG_14	72	5298	0.510664	0.295551	0.124314	0.0264067	0.00812513	0.034938	4923	375	0	375	0.0707814	1178.25	87.4792	4877.4	360.298	0.0688075	0.00197391	2	1.0091
126	M16	GSK843	1	treatment	MCF7	190212_IDG_15	72	5103	0.550548	0.28433	0.112258	0.0252738	0.00547599	0.0221146	4748	355	0	355	0.0695669	1178.25	87.4792	4877.4	360.298	0.0688075	0.000759401	1	0.973931
126	M16	GSK843	1	treatment	MCF7	190212_IDG_14	72	4877	0.552708	0.278137	0.116336	0.0242924	0	0.0285269	4487	390	0	390	0.0799672	1178.25	87.4792	4877.4	360.298	0.0688075	0.0111597	2	0.92022
127	J18	GSK872	1	treatment	MCF7	190212_IDG_15	72	5185	0.548756	0.269074	0.120971	0.0267238	0.00326397	0.0312118	4902	283	0	283	0.0545805	1178.25	87.4792	4877.4	360.298	0.0688075	-0.014227	1	1.00491
127	J18	GSK872	1	treatment	MCF7	190212_IDG_14	72	5112	0.536907	0.296907	0.106186	0.0230928	0.00721649	0.0296907	4850	262	0	262	0.051252	1178.25	87.4792	4877.4	360.298	0.0688075	-0.0175556	2	0.994509
128	G18	GSK949675	1	treatment	MCF7	190212_IDG_15	72	4812	0.516479	0.294582	0.123702	0.0234763	0	0.0417607	4430	382	0	382	0.0793849	1178.25	87.4792	4877.4	360.298	0.0688075	0.0105774	1	0.908278
128	G18	GSK949675	1	treatment	MCF7	190212_IDG_14	72	4931	0.505543	0.303548	0.117073	0.0228381	0	0.0509978	4510	421	0	421	0.0853782	1178.25	87.4792	4877.4	360.298	0.0688075	0.0165707	2	0.925016
129	F06	GW276655	1	treatment	MCF7	190212_IDG_15	72	3549	0.501821	0.225258	0.212508	0.0300546	0.00789314	0.0224651	3294	255	0	255	0.0718512	1178.25	87.4792	4877.4	360.298	0.0688075	0.00304371	1	0.651408
129	F06	GW276655	1	treatment	MCF7	190212_IDG_14	72	3580	0.511229	0.181847	0.239551	0.0343107	0.0121647	0.0208983	3206	374	0	374	0.104469	1178.25	87.4792	4877.4	360.298	0.0688075	0.0356618	2	0.629733
130	L03	GW280670X	1	treatment	MCF7	190212_IDG_15	72	4791	0.546543	0.270612	0.129654	0.0243794	0.00753546	0.0212766	4512	279	0	279	0.0582342	1178.25	87.4792	4877.4	360.298	0.0688075	-0.0105733	1	0.925432
130	L03	GW280670X	1	treatment	MCF7	190212_IDG_14	72	4978	0.531901	0.279914	0.122449	0.0251343	0.0221267	0.0184748	4655	323	0	323	0.0648855	1178.25	87.4792	4877.4	360.298	0.0688075	-0.00392202	2	0.95497
131	I07	GW282449A	1	treatment	MCF7	190212_IDG_15	72	4769	0.552053	0.275028	0.115427	0.0246393	0.00244173	0.0304107	4505	264	0	264	0.0553575	1178.25	87.4792	4877.4	360.298	0.0688075	-0.01345	1	0.923974
131	I07	GW282449A	1	treatment	MCF7	190212_IDG_14	72	5132	0.54068	0.284037	0.112049	0.0216272	0.0146241	0.0269825	4855	277	0	277	0.0539751	1178.25	87.4792	4877.4	360.298	0.0688075	-0.0148325	2	0.995512
132	J22	GW282974X	1	treatment	MCF7	190212_IDG_15	72	5349	0.527669	0.292582	0.11146	0.0241366	0.0104003	0.033752	5096	253	0	253	0.0472986	1178.25	87.4792	4877.4	360.298	0.0688075	-0.021509	1	1.04325
132	J22	GW282974X	1	treatment	MCF7	190212_IDG_14	72	4694	0.553433	0.28513	0.104366	0.0236471	0.00750341	0.0259209	4398	296	0	296	0.0630592	1178.25	87.4792	4877.4	360.298	0.0688075	-0.0057483	2	0.90154
133	M09	GW296115X	1	treatment	MCF7	190212_IDG_15	72	5755	0.652505	0.210421	0.0909586	0.0239651	0.0168845	0.00526507	5508	247	0	247	0.0429192	1178.25	87.4792	4877.4	360.298	0.0688075	-0.0258883	1	1.12224
133	M09	GW296115X	1	treatment	MCF7	190212_IDG_14	72	6079	0.675756	0.194721	0.0912428	0.0171299	0.0167803	0.00436987	5721	358	0	358	0.0588913	1178.25	87.4792	4877.4	360.298	0.0688075	-0.00991626	2	1.1619
134	F15	GW300657X	1	treatment	MCF7	190212_IDG_15	72	5511	0.561468	0.259316	0.120054	0.0226662	0.00537841	0.0311179	5206	305	0	305	0.0553439	1178.25	87.4792	4877.4	360.298	0.0688075	-0.0134637	1	1.06465
134	F15	GW300657X	1	treatment	MCF7	190212_IDG_14	72	4906	0.530349	0.282969	0.126419	0.019214	0.00676856	0.0342795	4580	326	0	326	0.0664492	1178.25	87.4792	4877.4	360.298	0.0688075	-0.00235827	2	0.939537
135	C15	GW300660X	1	treatment	MCF7	190212_IDG_15	72	5510	0.516972	0.294967	0.125829	0.0214592	0	0.0407725	5126	384	0	384	0.0696915	1178.25	87.4792	4877.4	360.298	0.0688075	0.00088395	1	1.04911
135	C15	GW300660X	1	treatment	MCF7	190212_IDG_14	72	5360	0.529147	0.283903	0.117816	0.0216813	0	0.0474535	4889	471	0	471	0.0878731	1178.25	87.4792	4877.4	360.298	0.0688075	0.0190656	2	1.00232
136	H03	GW305074X (also GW5074)	1	treatment	MCF7	190212_IDG_15	72	5057	0.531675	0.308384	0.108718	0.0232072	0.00439055	0.0236253	4783	274	0	274	0.0541823	1178.25	87.4792	4877.4	360.298	0.0688075	-0.0146252	1	0.981017
136	H03	GW305074X (also GW5074)	1	treatment	MCF7	190212_IDG_14	72	4636	0.52467	0.306	0.111188	0.0245541	0.00833912	0.025249	4317	319	0	319	0.0688093	1178.25	87.4792	4877.4	360.298	0.0688075	1.79803e-06	2	0.884371
137	E05	GW335962X	1	treatment	MCF7	190212_IDG_15	72	4824	0.580258	0.269231	0.104936	0.0220098	0	0.023566	4498	326	0	326	0.0675788	1178.25	87.4792	4877.4	360.298	0.0688075	-0.00122875	1	0.922515
137	E05	GW335962X	1	treatment	MCF7	190212_IDG_14	72	4993	0.566922	0.281969	0.115729	0.0179028	0	0.0174766	4692	301	0	301	0.0602844	1178.25	87.4792	4877.4	360.298	0.0688075	-0.00852312	2	0.962536
138	C12	GW406108X	1	treatment	MCF7	190212_IDG_15	72	5520	0.532044	0.309887	0.109809	0.0220789	0	0.0261821	5118	402	0	402	0.0728261	1178.25	87.4792	4877.4	360.298	0.0688075	0.00401857	1	1.04754
138	C12	GW406108X	1	treatment	MCF7	190212_IDG_14	72	5291	0.555279	0.282929	0.113669	0.0207426	0	0.0273802	4821	470	0	470	0.0888301	1178.25	87.4792	4877.4	360.298	0.0688075	0.0200226	2	0.988681
139	E17	GW412617	1	treatment	MCF7	190212_IDG_15	72	5054	0.554603	0.267155	0.118201	0.0225941	0.00355649	0.0338912	4780	274	0	274	0.0542145	1178.25	87.4792	4877.4	360.298	0.0688075	-0.014593	1	0.980411
139	E17	GW412617	1	treatment	MCF7	190212_IDG_14	72	5029	0.564108	0.258752	0.114509	0.0265711	0	0.0360607	4742	287	0	287	0.057069	1178.25	87.4792	4877.4	360.298	0.0688075	-0.0117385	2	0.972713
140	D06	GW416981X	1	treatment	MCF7	190212_IDG_15	72	3571	0.532341	0.212876	0.181294	0.0331005	0.00880656	0.0315821	3293	278	0	278	0.0778493	1178.25	87.4792	4877.4	360.298	0.0688075	0.00904182	1	0.651164
140	D06	GW416981X	1	treatment	MCF7	190212_IDG_14	72	3619	0.529322	0.220298	0.173807	0.0361592	0.0142814	0.0261319	3291	328	0	328	0.0906328	1178.25	87.4792	4877.4	360.298	0.0688075	0.0218253	2	0.650674
141	G06	GW429374	1	treatment	MCF7	190212_IDG_15	72	4984	0.560478	0.287948	0.112486	0.0199783	0	0.0191097	4605	379	0	379	0.0760433	1178.25	87.4792	4877.4	360.298	0.0688075	0.00723582	1	0.944696
141	G06	GW429374	1	treatment	MCF7	190212_IDG_14	72	5194	0.549844	0.287617	0.114464	0.0241415	0.00790843	0.016025	4805	389	0	389	0.0748941	1178.25	87.4792	4877.4	360.298	0.0688075	0.00608659	2	0.985458
142	G07	GW429374A	1	treatment	MCF7	190212_IDG_15	72	5082	0.566759	0.272341	0.105922	0.0265336	0	0.0284441	4711	371	0	371	0.0730028	1178.25	87.4792	4877.4	360.298	0.0688075	0.00419523	1	0.96641
142	G07	GW429374A	1	treatment	MCF7	190212_IDG_14	72	5038	0.555461	0.274104	0.112841	0.025384	0.00682594	0.025384	4688	350	0	350	0.069472	1178.25	87.4792	4877.4	360.298	0.0688075	0.000664492	2	0.96172
143	K05	GW434756X	1	treatment	MCF7	190212_IDG_15	72	5124	0.574861	0.262682	0.107003	0.0211542	0	0.0342986	4869	255	0	255	0.0497658	1178.25	87.4792	4877.4	360.298	0.0688075	-0.0190417	1	0.998318
143	K05	GW434756X	1	treatment	MCF7	190212_IDG_14	72	4742	0.546078	0.274411	0.123256	0.0237823	0	0.032472	4373	369	0	369	0.0778153	1178.25	87.4792	4877.4	360.298	0.0688075	0.00900775	2	0.896258
144	M19	GW435821X	1	treatment	MCF7	190212_IDG_15	72	4973	0.575011	0.245219	0.122184	0.021462	0.00361241	0.0325117	4706	267	0	267	0.0536899	1178.25	87.4792	4877.4	360.298	0.0688075	-0.0151176	1	0.965392
144	M19	GW435821X	1	treatment	MCF7	190212_IDG_14	72	5336	0.578227	0.260361	0.109459	0.0186397	0.00555225	0.0277613	5043	293	0	293	0.05491	1178.25	87.4792	4877.4	360.298	0.0688075	-0.0138975	2	1.03285
145	H17	GW440135	1	treatment	MCF7	190212_IDG_15	72	4994	0.531131	0.295849	0.113935	0.0188479	0.010377	0.0298602	4722	272	0	272	0.0544654	1178.25	87.4792	4877.4	360.298	0.0688075	-0.0143422	1	0.968649
145	H17	GW440135	1	treatment	MCF7	190212_IDG_14	72	5122	0.520898	0.296735	0.11728	0.0199626	0.00727802	0.0378457	4809	313	0	313	0.0611089	1178.25	87.4792	4877.4	360.298	0.0688075	-0.00769858	2	0.986264
146	G08	GW440146	1	treatment	MCF7	190212_IDG_15	72	4461	0.513414	0.301501	0.124292	0.0287965	0	0.0319961	4063	398	0	398	0.0892177	1178.25	87.4792	4877.4	360.298	0.0688075	0.0204101	1	0.829433
146	G08	GW440146	1	treatment	MCF7	190212_IDG_14	72	5131	0.529803	0.296527	0.114494	0.0237993	0	0.0353774	4664	467	0	467	0.0910154	1178.25	87.4792	4877.4	360.298	0.0688075	0.0222079	2	0.956813
147	H18	GW442130X	1	treatment	MCF7	190212_IDG_15	72	5184	0.543719	0.280378	0.116995	0.023399	0.00266831	0.0328407	4872	312	0	312	0.0601852	1178.25	87.4792	4877.4	360.298	0.0688075	-0.00862234	1	0.998918
147	H18	GW442130X	1	treatment	MCF7	190212_IDG_14	72	5542	0.537612	0.27709	0.118073	0.0177109	0.0209484	0.028566	5251	291	0	291	0.0525081	1178.25	87.4792	4877.4	360.298	0.0688075	-0.0162994	2	1.07334
148	E16	GW513184X	1	treatment	MCF7	190212_IDG_15	72	5888	0.554336	0.266096	0.123744	0.0273539	0.00576852	0.0227019	5374	514	0	514	0.0872962	1178.25	87.4792	4877.4	360.298	0.0688075	0.0184887	1	1.09689
148	E16	GW513184X	1	treatment	MCF7	190212_IDG_14	72	5893	0.567736	0.268378	0.110541	0.0238313	0.0111824	0.0183318	5455	438	0	438	0.0743255	1178.25	87.4792	4877.4	360.298	0.0688075	0.00551795	2	1.11226
149	J08	GW525701	1	treatment	MCF7	190212_IDG_15	72	1211	0.247291	0.0285714	0.478818	0.0896552	0.0315271	0.124138	1015	196	0	196	0.16185	1178.25	87.4792	4877.4	360.298	0.0688075	0.0930422	1	-0.070188
149	J08	GW525701	1	treatment	MCF7	190212_IDG_14	72	1280	0.248588	0.0169492	0.479284	0.0885122	0.0423729	0.124294	1062	218	0	218	0.170313	1178.25	87.4792	4877.4	360.298	0.0688075	0.101505	2	-0.0494233
150	H14	GW560459	1	treatment	MCF7	190212_IDG_15	72	5002	0.527288	0.288596	0.119134	0.0189	0.00934381	0.0367382	4709	293	0	293	0.0585766	1178.25	87.4792	4877.4	360.298	0.0688075	-0.010231	1	0.966003
150	H14	GW560459	1	treatment	MCF7	190212_IDG_14	72	5434	0.499806	0.311625	0.113336	0.0223561	0.0227449	0.0301322	5144	290	0	290	0.0533677	1178.25	87.4792	4877.4	360.298	0.0688075	-0.0154398	2	1.05261
151	E15	GW569293E	1	treatment	MCF7	190212_IDG_15	72	4806	0.554012	0.249118	0.12478	0.0235891	0.00462963	0.0438713	4536	270	0	270	0.0561798	1178.25	87.4792	4877.4	360.298	0.0688075	-0.0126277	1	0.930423
151	E15	GW569293E	1	treatment	MCF7	190212_IDG_14	72	4996	0.526618	0.291738	0.110945	0.0251278	0	0.0455707	4696	300	0	300	0.060048	1178.25	87.4792	4877.4	360.298	0.0688075	-0.00875948	2	0.963353
152	D10	GW572399X	1	treatment	MCF7	190212_IDG_15	72	4874	0.539499	0.260501	0.136888	0.0269859	0.00870511	0.0274211	4595	279	0	279	0.0572425	1178.25	87.4792	4877.4	360.298	0.0688075	-0.011565	1	0.942634
152	D10	GW572399X	1	treatment	MCF7	190212_IDG_14	72	4885	0.515957	0.28391	0.137411	0.0263741	0.00953014	0.0268174	4512	373	0	373	0.0763562	1178.25	87.4792	4877.4	360.298	0.0688075	0.00754867	2	0.925432
153	L22	GW576924A	1	treatment	MCF7	190212_IDG_15	72	4569	0.55571	0.267547	0.107945	0.0240908	0	0.044707	4317	252	0	252	0.0551543	1178.25	87.4792	4877.4	360.298	0.0688075	-0.0136532	1	0.884371
153	L22	GW576924A	1	treatment	MCF7	190212_IDG_14	72	4930	0.556307	0.288739	0.102357	0.0185509	0	0.0340463	4582	348	0	348	0.0705882	1178.25	87.4792	4877.4	360.298	0.0688075	0.00178071	2	0.93995
154	N13	GW578748X	1	treatment	MCF7	190212_IDG_15	72	5131	0.535478	0.28404	0.128276	0.0187513	0	0.0334541	4693	438	0	438	0.0853635	1178.25	87.4792	4877.4	360.298	0.0688075	0.016556	1	0.962741
154	N13	GW578748X	1	treatment	MCF7	190212_IDG_14	72	5633	0.54044	0.289027	0.113233	0.0229975	0	0.0343013	5131	502	0	502	0.0891177	1178.25	87.4792	4877.4	360.298	0.0688075	0.0203102	2	1.05008
155	J07	GW580509X	1	treatment	MCF7	190212_IDG_15	72	5324	0.558682	0.27492	0.108521	0.02291	0.0034164	0.0315514	4976	348	0	348	0.0653644	1178.25	87.4792	4877.4	360.298	0.0688075	-0.00344313	1	1.01963
155	J07	GW580509X	1	treatment	MCF7	190212_IDG_14	72	5319	0.5584	0.2802	0.102	0.0218	0.006	0.0316	5000	319	0	319	0.0599737	1178.25	87.4792	4877.4	360.298	0.0688075	-0.00883384	2	1.02437
156	G16	GW621970X	1	treatment	MCF7	190212_IDG_15	72	5342	0.545159	0.266897	0.120763	0.0294297	0	0.0377512	4927	415	0	415	0.0776863	1178.25	87.4792	4877.4	360.298	0.0688075	0.00887874	1	1.0099
156	G16	GW621970X	1	treatment	MCF7	190212_IDG_14	72	4967	0.527651	0.301887	0.115593	0.0223379	0	0.0325309	4611	356	0	356	0.071673	1178.25	87.4792	4877.4	360.298	0.0688075	0.00286552	2	0.945932
157	K15	GW632580X	1	treatment	MCF7	190212_IDG_15	72	5045	0.546911	0.266287	0.116593	0.0223487	0.00590344	0.0419566	4743	302	0	302	0.0598612	1178.25	87.4792	4877.4	360.298	0.0688075	-0.00894627	1	0.972916
157	K15	GW632580X	1	treatment	MCF7	190212_IDG_14	72	5418	0.519261	0.295008	0.117728	0.0212264	0.00786164	0.0389151	5088	330	0	330	0.0609081	1178.25	87.4792	4877.4	360.298	0.0688075	-0.00789944	2	1.04168
158	M05	GW642138X	1	treatment	MCF7	190212_IDG_15	72	4791	0.546545	0.28327	0.109753	0.0233281	0	0.0371029	4501	290	0	290	0.0605302	1178.25	87.4792	4877.4	360.298	0.0688075	-0.00827736	1	0.923141
158	M05	GW642138X	1	treatment	MCF7	190212_IDG_14	72	4790	0.526032	0.292864	0.113779	0.0273788	0	0.0399461	4456	334	0	334	0.0697286	1178.25	87.4792	4877.4	360.298	0.0688075	0.000921081	2	0.913735
159	K17	GW651576X	1	treatment	MCF7	190212_IDG_15	72	5327	0.538753	0.291051	0.10867	0.02497	0.00279664	0.0337595	5006	321	0	321	0.0602591	1178.25	87.4792	4877.4	360.298	0.0688075	-0.00854846	1	1.02556
159	K17	GW651576X	1	treatment	MCF7	190212_IDG_14	72	5156	0.532288	0.279761	0.123788	0.0226945	0.0061894	0.0352796	4847	309	0	309	0.0599302	1178.25	87.4792	4877.4	360.298	0.0688075	-0.00887734	2	0.993907
160	M06	GW683134A	1	treatment	MCF7	190212_IDG_15	72	5037	0.50282	0.322777	0.121692	0.0212581	0	0.0314534	4610	427	0	427	0.0847727	1178.25	87.4792	4877.4	360.298	0.0688075	0.0159652	1	0.945726
160	M06	GW683134A	1	treatment	MCF7	190212_IDG_14	72	5571	0.517675	0.324823	0.113315	0.0206206	0	0.0235664	5092	479	0	479	0.085981	1178.25	87.4792	4877.4	360.298	0.0688075	0.0171735	2	1.04246
161	M04	GW684088	1	treatment	MCF7	190212_IDG_15	72	5284	0.554945	0.304029	0.100936	0.0197395	0	0.02035	4914	370	0	370	0.0700227	1178.25	87.4792	4877.4	360.298	0.0688075	0.00121519	1	1.00731
161	M04	GW684088	1	treatment	MCF7	190212_IDG_14	72	5663	0.552077	0.307053	0.100097	0.0243478	0	0.0164251	5175	488	0	488	0.0861734	1178.25	87.4792	4877.4	360.298	0.0688075	0.0173659	2	1.05864
162	N09	GW693917A	1	treatment	MCF7	190212_IDG_15	72	5499	0.535184	0.275882	0.121457	0.0252554	0.0102179	0.0320031	5187	312	0	312	0.0567376	1178.25	87.4792	4877.4	360.298	0.0688075	-0.0120699	1	1.06097
162	N09	GW693917A	1	treatment	MCF7	190212_IDG_14	72	5671	0.505043	0.313809	0.114236	0.0256012	0.0079519	0.0333592	5156	515	0	515	0.0908129	1178.25	87.4792	4877.4	360.298	0.0688075	0.0220054	2	1.05495
163	N04	GW709042A	1	treatment	MCF7	190212_IDG_15	72	5142	0.543107	0.303579	0.104311	0.0199268	0.00305002	0.0260268	4918	224	0	224	0.0435628	1178.25	87.4792	4877.4	360.298	0.0688075	-0.0252447	1	1.00811
163	N04	GW709042A	1	treatment	MCF7	190212_IDG_14	72	5309	0.532533	0.301702	0.104905	0.022022	0.0182182	0.0206206	4995	314	0	314	0.0591448	1178.25	87.4792	4877.4	360.298	0.0688075	-0.00966267	2	1.02339
164	N12	GW770249X	1	treatment	MCF7	190212_IDG_15	72	4914	0.526454	0.293397	0.110625	0.0244862	0	0.0450372	4574	340	0	340	0.0691901	1178.25	87.4792	4877.4	360.298	0.0688075	0.000382549	1	0.938297
164	N12	GW770249X	1	treatment	MCF7	190212_IDG_14	72	5063	0.515561	0.283752	0.123417	0.0296201	0.00686843	0.0407813	4659	404	0	404	0.0797946	1178.25	87.4792	4877.4	360.298	0.0688075	0.0109871	2	0.955789
165	J06	GW780159X	1	treatment	MCF7	190212_IDG_15	72	5363	0.581722	0.270846	0.1033	0.0230424	0.00312439	0.0179652	5121	242	0	242	0.045124	1178.25	87.4792	4877.4	360.298	0.0688075	-0.0236835	1	1.04813
165	J06	GW780159X	1	treatment	MCF7	190212_IDG_14	72	5782	0.589558	0.270305	0.103154	0.01686	0.00543872	0.0146846	5516	266	0	266	0.0460048	1178.25	87.4792	4877.4	360.298	0.0688075	-0.0228027	2	1.12375
166	J04	GW784752X	1	treatment	MCF7	190212_IDG_15	72	5080	0.532251	0.288806	0.109863	0.0220558	0.0126925	0.0343321	4806	274	0	274	0.053937	1178.25	87.4792	4877.4	360.298	0.0688075	-0.0148705	1	0.98566
166	J04	GW784752X	1	treatment	MCF7	190212_IDG_14	72	4959	0.537849	0.28086	0.118495	0.0204301	0.00602151	0.0363441	4650	309	0	309	0.0623109	1178.25	87.4792	4877.4	360.298	0.0688075	-0.00649657	2	0.953945
167	L21	GW792479	1	treatment	MCF7	190212_IDG_15	72	5476	0.561949	0.275029	0.114499	0.0207135	0.00306866	0.0247411	5214	262	0	262	0.0478451	1178.25	87.4792	4877.4	360.298	0.0688075	-0.0209624	1	1.0662
167	L21	GW792479	1	treatment	MCF7	190212_IDG_14	72	5279	0.552315	0.299205	0.109933	0.0179482	0	0.0205996	4903	376	0	376	0.0712256	1178.25	87.4792	4877.4	360.298	0.0688075	0.00241809	2	1.00511
168	N10	GW807982X	1	treatment	MCF7	190212_IDG_15	72	3243	0.510888	0.234506	0.162814	0.0294807	0	0.0623116	2985	258	0	258	0.079556	1178.25	87.4792	4877.4	360.298	0.0688075	0.0107484	1	0.573914
168	N10	GW807982X	1	treatment	MCF7	190212_IDG_14	72	3218	0.484417	0.245935	0.161585	0.0345528	0.0101626	0.0633469	2952	266	0	266	0.08266	1178.25	87.4792	4877.4	360.298	0.0688075	0.0138525	2	0.5654
169	D08	GW810372X	1	treatment	MCF7	190212_IDG_15	72	4860	0.550868	0.266974	0.117996	0.0228521	0.0142826	0.027027	4551	309	0	309	0.0635802	1178.25	87.4792	4877.4	360.298	0.0688075	-0.00522727	1	0.933535
169	D08	GW810372X	1	treatment	MCF7	190212_IDG_14	72	4709	0.532118	0.279727	0.113212	0.0214123	0.0255125	0.0280182	4390	319	0	319	0.0677426	1178.25	87.4792	4877.4	360.298	0.0688075	-0.0010649	2	0.899852
170	I15	GW811761X	1	treatment	MCF7	190212_IDG_15	72	4069	0.523962	0.255059	0.143504	0.027689	0.00346113	0.0463259	3756	313	0	313	0.0769231	1178.25	87.4792	4877.4	360.298	0.0688075	0.00811556	1	0.760628
170	I15	GW811761X	1	treatment	MCF7	190212_IDG_14	72	4248	0.513205	0.248603	0.160488	0.0269172	0.00609446	0.0446927	3938	310	0	310	0.0729755	1178.25	87.4792	4877.4	360.298	0.0688075	0.004168	2	0.801751
171	K04	GW814408X	1	treatment	MCF7	190212_IDG_15	72	3239	0.479512	0.217067	0.17914	0.0331866	0	0.0910938	2953	286	0	286	0.0882989	1178.25	87.4792	4877.4	360.298	0.0688075	0.0194913	1	0.565659
171	K04	GW814408X	1	treatment	MCF7	190212_IDG_14	72	3750	0.461448	0.247267	0.186411	0.0351551	0	0.0697194	3385	365	0	365	0.0973333	1178.25	87.4792	4877.4	360.298	0.0688075	0.0285258	2	0.673513
172	K09	GW830263A	1	treatment	MCF7	190212_IDG_15	72	5514	0.559309	0.273896	0.113436	0.0259117	0.00326296	0.0241843	5210	304	0	304	0.0551324	1178.25	87.4792	4877.4	360.298	0.0688075	-0.0136751	1	1.06542
172	K09	GW830263A	1	treatment	MCF7	190212_IDG_14	72	5561	0.547463	0.27844	0.114143	0.0211376	0.0157571	0.0230592	5204	357	0	357	0.0641971	1178.25	87.4792	4877.4	360.298	0.0688075	-0.00461043	2	1.06426
173	N16	GW830900A	1	treatment	MCF7	190212_IDG_15	72	4975	0.529092	0.28832	0.119409	0.0165002	0.00716457	0.0395137	4606	369	0	369	0.0741709	1178.25	87.4792	4877.4	360.298	0.0688075	0.00536333	1	0.944902
173	N16	GW830900A	1	treatment	MCF7	190212_IDG_14	72	5070	0.533249	0.27806	0.115417	0.0249894	0.0110123	0.0372723	4722	348	0	348	0.0686391	1178.25	87.4792	4877.4	360.298	0.0688075	-0.000168467	2	0.968649
174	N21	GW832467	1	treatment	MCF7	190212_IDG_15	72	4734	0.580317	0.258597	0.111312	0.0176471	0.00361991	0.0285068	4420	314	0	314	0.0663287	1178.25	87.4792	4877.4	360.298	0.0688075	-0.00247883	1	0.906175
174	N21	GW832467	1	treatment	MCF7	190212_IDG_14	72	4477	0.56428	0.262571	0.125341	0.0205598	0	0.027248	4037	440	0	440	0.0982801	1178.25	87.4792	4877.4	360.298	0.0688075	0.0294726	2	0.823711
175	E14	GW855857	1	treatment	MCF7	190212_IDG_15	72	4979	0.575544	0.250495	0.110842	0.0241918	0	0.0389268	4547	432	0	432	0.0867644	1178.25	87.4792	4877.4	360.298	0.0688075	0.0179569	1	0.932706
175	E14	GW855857	1	treatment	MCF7	190212_IDG_14	72	4891	0.573292	0.258678	0.103692	0.0258678	0	0.03847	4523	368	0	368	0.0752402	1178.25	87.4792	4877.4	360.298	0.0688075	0.00643272	2	0.927721
176	D03	GW867253	1	treatment	MCF7	190212_IDG_15	72	5119	0.56128	0.279186	0.107187	0.020565	0.00436228	0.02742	4814	305	0	305	0.0595819	1178.25	87.4792	4877.4	360.298	0.0688075	-0.00922557	1	0.987272
176	D03	GW867253	1	treatment	MCF7	190212_IDG_14	72	5490	0.586754	0.265298	0.103021	0.0187839	0.00716499	0.0189775	5164	326	0	326	0.0593807	1178.25	87.4792	4877.4	360.298	0.0688075	-0.00942683	2	1.0565
177	D07	GW868318	1	treatment	MCF7	190212_IDG_15	72	5139	0.548521	0.270432	0.116077	0.0250362	0.0142768	0.0256569	4833	306	0	306	0.0595447	1178.25	87.4792	4877.4	360.298	0.0688075	-0.00926286	1	0.991095
177	D07	GW868318	1	treatment	MCF7	190212_IDG_14	72	5119	0.531797	0.293682	0.112163	0.0205804	0.00761474	0.0341634	4859	260	0	260	0.0507912	1178.25	87.4792	4877.4	360.298	0.0688075	-0.0180164	2	0.996314
178	E11	HG-10-102-01	1	treatment	MCF7	190212_IDG_15	72	5467	0.539286	0.28953	0.116787	0.0212517	0.0044843	0.0286606	5129	338	0	338	0.0618255	1178.25	87.4792	4877.4	360.298	0.0688075	-0.00698202	1	1.04969
178	E11	HG-10-102-01	1	treatment	MCF7	190212_IDG_14	72	5086	0.527549	0.306734	0.104919	0.0255436	0	0.0352544	4737	349	0	349	0.0686197	1178.25	87.4792	4877.4	360.298	0.0688075	-0.00018778	2	0.971698
179	G11	HTH-01-015	1	treatment	MCF7	190212_IDG_15	72	5003	0.569895	0.26691	0.111016	0.0221172	0	0.0300623	4657	346	0	346	0.0691585	1178.25	87.4792	4877.4	360.298	0.0688075	0.000350985	1	0.95538
179	G11	HTH-01-015	1	treatment	MCF7	190212_IDG_14	72	4873	0.568167	0.259715	0.117014	0.0206367	0.00746432	0.0270033	4555	318	0	318	0.0652575	1178.25	87.4792	4877.4	360.298	0.0688075	-0.00354998	2	0.934364
180	H10	JH-II-127	1	treatment	MCF7	190212_IDG_15	72	2377	0.376994	0.0671822	0.323828	0.0884485	0.019333	0.124215	2069	308	0	308	0.129575	1178.25	87.4792	4877.4	360.298	0.0688075	0.0607676	1	0.316164
180	H10	JH-II-127	1	treatment	MCF7	190212_IDG_14	72	2359	0.291871	0.0763957	0.360921	0.0994123	0.072478	0.0989226	2042	317	0	317	0.134379	1178.25	87.4792	4877.4	360.298	0.0688075	0.0655715	2	0.307755
181	C10	JNK-IN-7	1	treatment	MCF7	190212_IDG_15	72	4480	0.589401	0.17261	0.165924	0.0440812	0	0.0279842	4038	442	0	442	0.0986607	1178.25	87.4792	4877.4	360.298	0.0688075	0.0298532	1	0.823932
181	C10	JNK-IN-7	1	treatment	MCF7	190212_IDG_14	72	4717	0.597285	0.153846	0.169564	0.0521553	0	0.0271493	4199	518	0	518	0.109816	1178.25	87.4792	4877.4	360.298	0.0688075	0.041008	2	0.85906
182	L11	K05908	1	treatment	MCF7	190212_IDG_15	72	5481	0.524332	0.2814	0.110791	0.0236584	0.0303905	0.0294287	5199	282	0	282	0.0514505	1178.25	87.4792	4877.4	360.298	0.0688075	-0.0173571	1	1.06329
182	L11	K05908	1	treatment	MCF7	190212_IDG_14	72	5440	0.531845	0.289709	0.110485	0.0234951	0.0149515	0.0295146	5150	290	0	290	0.0533088	1178.25	87.4792	4877.4	360.298	0.0688075	-0.0154987	2	1.05378
183	D19	NVP-2	1	treatment	MCF7	190212_IDG_15	72	5437	0.575875	0.25856	0.106226	0.0212062	0.00252918	0.0356031	5140	297	0	297	0.0546257	1178.25	87.4792	4877.4	360.298	0.0688075	-0.0141818	1	1.05183
183	D19	NVP-2	1	treatment	MCF7	190212_IDG_14	72	5612	0.561238	0.267256	0.116708	0.0209575	0	0.0338396	5201	411	0	411	0.0732359	1178.25	87.4792	4877.4	360.298	0.0688075	0.0044284	2	1.06368
184	G10	NVS-PAK1-1	1	treatment	MCF7	190212_IDG_15	72	5006	0.526248	0.296392	0.116656	0.0228991	0	0.0378051	4629	377	0	377	0.0753096	1178.25	87.4792	4877.4	360.298	0.0688075	0.00650211	1	0.949634
184	G10	NVS-PAK1-1	1	treatment	MCF7	190212_IDG_14	72	5048	0.524512	0.284816	0.127332	0.024295	0	0.0390456	4610	438	0	438	0.086767	1178.25	87.4792	4877.4	360.298	0.0688075	0.0179595	2	0.945726
185	C06	PFE-PKIS 1	1	treatment	MCF7	190212_IDG_15	72	4574	0.538006	0.286763	0.112479	0.0243902	0	0.0383614	4223	351	0	351	0.0767381	1178.25	87.4792	4877.4	360.298	0.0688075	0.00793056	1	0.864237
185	C06	PFE-PKIS 1	1	treatment	MCF7	190212_IDG_14	72	4408	0.507608	0.292592	0.130207	0.0241956	0	0.0453979	4009	399	0	399	0.0905172	1178.25	87.4792	4877.4	360.298	0.0688075	0.0217097	2	0.817528
186	E06	PFE-PKIS 12	1	treatment	MCF7	190212_IDG_15	72	4829	0.54756	0.27794	0.12098	0.0215876	0	0.0319316	4447	382	0	382	0.0791054	1178.25	87.4792	4877.4	360.298	0.0688075	0.0102979	1	0.911848
186	E06	PFE-PKIS 12	1	treatment	MCF7	190212_IDG_14	72	4699	0.510613	0.292979	0.13366	0.0251924	0	0.0375554	4287	412	0	412	0.0876782	1178.25	87.4792	4877.4	360.298	0.0688075	0.0188707	2	0.87797
187	E07	PFE-PKIS 21 (PD 0325901)	1	treatment	MCF7	190212_IDG_15	72	3483	0.662175	0.170793	0.10655	0.023817	0	0.0366656	3191	292	0	292	0.0838358	1178.25	87.4792	4877.4	360.298	0.0688075	0.0150283	1	0.626008
187	E07	PFE-PKIS 21 (PD 0325901)	1	treatment	MCF7	190212_IDG_14	72	3442	0.614522	0.196011	0.104082	0.0292926	0.0155812	0.0405111	3209	233	0	233	0.0676932	1178.25	87.4792	4877.4	360.298	0.0688075	-0.00111432	2	0.630477
188	I11	PFE-PKIS 25	1	treatment	MCF7	190212_IDG_15	72	5579	0.53995	0.287603	0.116114	0.0201188	0.0130293	0.0231845	5219	360	0	360	0.0645277	1178.25	87.4792	4877.4	360.298	0.0688075	-0.00427983	1	1.06716
188	I11	PFE-PKIS 25	1	treatment	MCF7	190212_IDG_14	72	5689	0.536081	0.304975	0.11166	0.0216483	0	0.0256362	5266	423	0	423	0.074354	1178.25	87.4792	4877.4	360.298	0.0688075	0.0055465	2	1.07622
189	N20	PFE-PKIS 29	1	treatment	MCF7	190212_IDG_15	72	1260	0.715111	0.00384986	0.182868	0.0327238	0	0.0654475	1039	221	0	221	0.175397	1178.25	87.4792	4877.4	360.298	0.0688075	0.106589	1	-0.0595246
189	N20	PFE-PKIS 29	1	treatment	MCF7	190212_IDG_14	72	1246	0.678963	0.00299103	0.185444	0.0528415	0	0.0797607	1003	243	0	243	0.195024	1178.25	87.4792	4877.4	360.298	0.0688075	0.126217	2	-0.0755681
190	M17	PFE-PKIS 3	1	treatment	MCF7	190212_IDG_15	72	5499	0.537801	0.282932	0.111684	0.0206186	0.0127911	0.0341733	5238	261	0	261	0.0474632	1178.25	87.4792	4877.4	360.298	0.0688075	-0.0213443	1	1.07083
190	M17	PFE-PKIS 3	1	treatment	MCF7	190212_IDG_14	72	5121	0.535916	0.300314	0.106387	0.0184293	0.00628272	0.0326702	4775	346	0	346	0.0675649	1178.25	87.4792	4877.4	360.298	0.0688075	-0.00124259	2	0.9794
191	L12	PFE-PKIS 32	1	treatment	MCF7	190212_IDG_15	72	3432	0.698821	0.148263	0.0967742	0.0189206	0.0114764	0.0257444	3224	208	0	208	0.0606061	1178.25	87.4792	4877.4	360.298	0.0688075	-0.00820146	1	0.634191
191	L12	PFE-PKIS 32	1	treatment	MCF7	190212_IDG_14	72	3674	0.667532	0.166522	0.0946609	0.0207792	0.0253968	0.0251082	3465	209	0	209	0.0568862	1178.25	87.4792	4877.4	360.298	0.0688075	-0.0119213	2	0.692696
192	I14	PFE-PKIS 34	1	treatment	MCF7	190212_IDG_15	72	5122	0.563025	0.269328	0.112395	0.0239496	0	0.0313025	4760	362	0	362	0.0706755	1178.25	87.4792	4877.4	360.298	0.0688075	0.001868	1	0.976363
192	I14	PFE-PKIS 34	1	treatment	MCF7	190212_IDG_14	72	5587	0.541821	0.279002	0.124781	0.0214467	0	0.0329499	5129	458	0	458	0.081976	1178.25	87.4792	4877.4	360.298	0.0688075	0.0131685	2	1.04969
193	C13	PFE-PKIS 39	1	treatment	MCF7	190212_IDG_15	72	5538	0.540149	0.291627	0.111577	0.0223155	0	0.0343315	5243	295	0	295	0.0532683	1178.25	87.4792	4877.4	360.298	0.0688075	-0.0155392	1	1.07179
193	C13	PFE-PKIS 39	1	treatment	MCF7	190212_IDG_14	72	5395	0.519792	0.305478	0.107957	0.0219912	0.0209916	0.0237905	5002	393	0	393	0.0728452	1178.25	87.4792	4877.4	360.298	0.0688075	0.00403771	2	1.02477
194	E04	PFE-PKIS 40	1	treatment	MCF7	190212_IDG_15	72	1299	0.72	0.00818182	0.155455	0.0436364	0	0.0727273	1100	199	0	199	0.153195	1178.25	87.4792	4877.4	360.298	0.0688075	0.0843872	1	-0.0329765
194	E04	PFE-PKIS 40	1	treatment	MCF7	190212_IDG_14	72	1283	0.684918	0.00768492	0.176753	0.0441883	0	0.0864553	1041	242	0	242	0.18862	1178.25	87.4792	4877.4	360.298	0.0688075	0.119813	2	-0.0586417
195	H12	PFE-PKIS 41	1	treatment	MCF7	190212_IDG_15	72	4977	0.529036	0.274622	0.128271	0.023612	0.0110615	0.0333971	4701	276	0	276	0.0554551	1178.25	87.4792	4877.4	360.298	0.0688075	-0.0133524	1	0.964372
195	H12	PFE-PKIS 41	1	treatment	MCF7	190212_IDG_14	72	5017	0.504104	0.297192	0.120086	0.0226782	0.0207343	0.0352052	4630	387	0	387	0.0771377	1178.25	87.4792	4877.4	360.298	0.0688075	0.00833021	2	0.94984
196	F13	PFE-PKIS 44	1	treatment	MCF7	190212_IDG_15	72	4056	0.619837	0.226519	0.102341	0.0199947	0.0110497	0.0202578	3801	255	0	255	0.0628698	1178.25	87.4792	4877.4	360.298	0.0688075	-0.0059377	1	0.770889
196	F13	PFE-PKIS 44	1	treatment	MCF7	190212_IDG_14	72	3911	0.604356	0.208161	0.108905	0.0264682	0.0297767	0.0223325	3627	284	0	284	0.0726157	1178.25	87.4792	4877.4	360.298	0.0688075	0.00380818	2	0.730859
197	F19	SB-216385	1	treatment	MCF7	190212_IDG_15	72	5053	0.551884	0.269417	0.110714	0.0244159	0	0.0435698	4751	302	0	302	0.0597665	1178.25	87.4792	4877.4	360.298	0.0688075	-0.00904104	1	0.974539
197	F19	SB-216385	1	treatment	MCF7	190212_IDG_14	72	4772	0.535415	0.290563	0.111564	0.0273818	0	0.0350758	4419	353	0	353	0.0739732	1178.25	87.4792	4877.4	360.298	0.0688075	0.00516566	2	0.905965
198	G15	SB-219980	1	treatment	MCF7	190212_IDG_15	72	3753	0.598799	0.179868	0.144124	0.0331713	0.00571919	0.0383186	3497	256	0	256	0.0682121	1178.25	87.4792	4877.4	360.298	0.0688075	-0.000595423	1	0.700306
198	G15	SB-219980	1	treatment	MCF7	190212_IDG_14	72	3529	0.607676	0.181237	0.136461	0.0292415	0.00639659	0.0389887	3283	246	0	246	0.0697081	1178.25	87.4792	4877.4	360.298	0.0688075	0.000900612	2	0.648715
199	N06	SB-242719	1	treatment	MCF7	190212_IDG_15	72	4991	0.573043	0.25016	0.109192	0.0230326	0.00639795	0.0381745	4689	302	0	302	0.0605089	1178.25	87.4792	4877.4	360.298	0.0688075	-0.0082986	1	0.961924
199	N06	SB-242719	1	treatment	MCF7	190212_IDG_14	72	5077	0.570973	0.249044	0.10901	0.0233744	0.0159371	0.0316617	4706	371	0	371	0.0730747	1178.25	87.4792	4877.4	360.298	0.0688075	0.00426713	2	0.965392
200	J10	SB-282975	1	treatment	MCF7	190212_IDG_15	72	5414	0.532932	0.279969	0.119293	0.0227317	0.0169031	0.0281718	5147	267	0	267	0.0493166	1178.25	87.4792	4877.4	360.298	0.0688075	-0.0194909	1	1.0532
200	J10	SB-282975	1	treatment	MCF7	190212_IDG_14	72	4999	0.528306	0.284127	0.120273	0.0226447	0.00640889	0.0382397	4681	318	0	318	0.0636127	1178.25	87.4792	4877.4	360.298	0.0688075	-0.0051948	2	0.96029
201	L17	SB-517081	1	treatment	MCF7	190212_IDG_15	72	5250	0.524577	0.28606	0.117244	0.0219581	0.0191378	0.0310234	4964	286	0	286	0.0544762	1178.25	87.4792	4877.4	360.298	0.0688075	-0.0143313	1	1.01725
201	L17	SB-517081	1	treatment	MCF7	190212_IDG_14	72	5412	0.526607	0.294164	0.120277	0.0227498	0.00791296	0.0282888	5055	357	0	357	0.0659645	1178.25	87.4792	4877.4	360.298	0.0688075	-0.002843	2	1.03521
202	E20	SB-590885	1	treatment	MCF7	190212_IDG_15	72	5270	0.529056	0.275424	0.141041	0.0223971	0	0.0320823	4956	314	0	314	0.0595825	1178.25	87.4792	4877.4	360.298	0.0688075	-0.00922498	1	1.01566
202	E20	SB-590885	1	treatment	MCF7	190212_IDG_14	72	5086	0.543178	0.271377	0.136431	0.0233397	0	0.0256737	4713	373	0	373	0.0733386	1178.25	87.4792	4877.4	360.298	0.0688075	0.00453106	2	0.966817
203	J03	SB-633825	1	treatment	MCF7	190212_IDG_15	72	5565	0.538795	0.298117	0.116196	0.0199623	0.00301318	0.0239171	5310	255	0	255	0.0458221	1178.25	87.4792	4877.4	360.298	0.0688075	-0.0229854	1	1.08467
203	J03	SB-633825	1	treatment	MCF7	190212_IDG_14	72	5386	0.557806	0.28254	0.104404	0.0230043	0.00747149	0.0247739	5086	300	0	300	0.0557	1178.25	87.4792	4877.4	360.298	0.0688075	-0.0131076	2	1.04129
204	I21	SB-693162/GW549034	1	treatment	MCF7	190212_IDG_15	72	5018	0.548176	0.281467	0.106894	0.0215054	0.00421674	0.0377398	4743	275	0	275	0.0548027	1178.25	87.4792	4877.4	360.298	0.0688075	-0.0140048	1	0.972916
204	I21	SB-693162/GW549034	1	treatment	MCF7	190212_IDG_14	72	5470	0.557137	0.286856	0.109204	0.0214509	0	0.025351	5128	342	0	342	0.0625229	1178.25	87.4792	4877.4	360.298	0.0688075	-0.00628467	2	1.0495
205	I20	SB-708998	1	treatment	MCF7	190212_IDG_15	72	4961	0.516236	0.299757	0.119505	0.0247404	0	0.0397614	4527	434	0	434	0.0874824	1178.25	87.4792	4877.4	360.298	0.0688075	0.0186748	1	0.928553
205	I20	SB-708998	1	treatment	MCF7	190212_IDG_14	72	4867	0.51968	0.29264	0.123638	0.025795	0	0.0382477	4497	370	0	370	0.0760222	1178.25	87.4792	4877.4	360.298	0.0688075	0.00721467	2	0.922307
206	N05	SB-710397	1	treatment	MCF7	190212_IDG_15	72	5230	0.54413	0.272672	0.119028	0.0253036	0.0109312	0.0279352	4940	290	0	290	0.0554493	1178.25	87.4792	4877.4	360.298	0.0688075	-0.0133582	1	1.01248
206	N05	SB-710397	1	treatment	MCF7	190212_IDG_14	72	5095	0.528551	0.295127	0.117549	0.0219619	0.00752981	0.0292826	4781	314	0	314	0.061629	1178.25	87.4792	4877.4	360.298	0.0688075	-0.00717847	2	0.980613
207	D15	SB-725317	1	treatment	MCF7	190212_IDG_15	72	3009	0.462191	0.188491	0.185172	0.036149	0.00663962	0.121357	2711	298	0	298	0.0990362	1178.25	87.4792	4877.4	360.298	0.0688075	0.0302287	1	0.501683
207	D15	SB-725317	1	treatment	MCF7	190212_IDG_14	72	2958	0.46799	0.189068	0.168102	0.0303257	0	0.144515	2671	287	0	287	0.097025	1178.25	87.4792	4877.4	360.298	0.0688075	0.0282175	2	0.490831
208	N08	SB-732932	1	treatment	MCF7	190212_IDG_15	72	5492	0.55633	0.288424	0.105304	0.018583	0	0.0313589	5166	326	0	326	0.0593591	1178.25	87.4792	4877.4	360.298	0.0688075	-0.00944845	1	1.05689
208	N08	SB-732932	1	treatment	MCF7	190212_IDG_14	72	5261	0.566307	0.258097	0.117743	0.0228152	0.00611122	0.0289265	4909	352	0	352	0.0669074	1178.25	87.4792	4877.4	360.298	0.0688075	-0.00190009	2	1.00631
209	L19	SB-733894	1	treatment	MCF7	190212_IDG_15	72	5538	0.578917	0.27539	0.0994411	0.023704	0	0.0225477	5189	349	0	349	0.0630191	1178.25	87.4792	4877.4	360.298	0.0688075	-0.00578838	1	1.06136
209	L19	SB-733894	1	treatment	MCF7	190212_IDG_14	72	5681	0.550944	0.299869	0.108058	0.0171995	0.00486072	0.019069	5349	332	0	332	0.0584404	1178.25	87.4792	4877.4	360.298	0.0688075	-0.0103671	2	1.09213
210	J11	SB-735464	1	treatment	MCF7	190212_IDG_15	72	5183	0.620789	0.222473	0.107847	0.0217749	0.010682	0.0164339	4868	315	0	315	0.0607756	1178.25	87.4792	4877.4	360.298	0.0688075	-0.00803191	1	0.998118
210	J11	SB-735464	1	treatment	MCF7	190212_IDG_14	72	5213	0.616189	0.223156	0.107992	0.0237705	0.00860656	0.0202869	4880	333	0	333	0.0638788	1178.25	87.4792	4877.4	360.298	0.0688075	-0.00492876	2	1.00052
211	K18	SB-742609	1	treatment	MCF7	190212_IDG_15	72	5976	0.526999	0.290778	0.1234	0.0237521	0	0.0350714	5389	587	0	587	0.0982262	1178.25	87.4792	4877.4	360.298	0.0688075	0.0294187	1	1.09975
211	K18	SB-742609	1	treatment	MCF7	190212_IDG_14	72	5316	0.534089	0.296601	0.10999	0.0249228	0	0.0343975	4855	461	0	461	0.0867193	1178.25	87.4792	4877.4	360.298	0.0688075	0.0179118	2	0.995512
212	F10	SB-747651A	1	treatment	MCF7	190212_IDG_15	72	6171	0.597682	0.279407	0.0918854	0.0153427	0.00238663	0.013297	5866	305	0	305	0.0494247	1178.25	87.4792	4877.4	360.298	0.0688075	-0.0193828	1	1.18846
212	F10	SB-747651A	1	treatment	MCF7	190212_IDG_14	72	6185	0.538946	0.317517	0.0904762	0.0176871	0.0251701	0.0102041	5880	305	0	305	0.0493129	1178.25	87.4792	4877.4	360.298	0.0688075	-0.0194947	2	1.19101
213	N19	SB-772077-B	1	treatment	MCF7	190212_IDG_15	72	6261	0.575864	0.284594	0.0968119	0.0163579	0.0166917	0.00968119	5991	270	0	270	0.0431241	1178.25	87.4792	4877.4	360.298	0.0688075	-0.0256834	1	1.2111
213	N19	SB-772077-B	1	treatment	MCF7	190212_IDG_14	72	6077	0.565375	0.304393	0.0850991	0.0172265	0.0132644	0.0146425	5805	272	0	272	0.0447589	1178.25	87.4792	4877.4	360.298	0.0688075	-0.0240486	2	1.17733
214	J15	TH257	1	treatment	MCF7	190212_IDG_15	72	5714	0.540241	0.26753	0.121184	0.0231267	0.0149861	0.0329325	5405	309	0	309	0.0540777	1178.25	87.4792	4877.4	360.298	0.0688075	-0.0147298	1	1.10279
214	J15	TH257	1	treatment	MCF7	190212_IDG_14	72	5121	0.520994	0.300815	0.11949	0.024859	0	0.0338417	4787	334	0	334	0.0652216	1178.25	87.4792	4877.4	360.298	0.0688075	-0.00358588	2	0.981825
215	M07	THZ1	1	treatment	MCF7	190212_IDG_15	72	569	0.386878	0.0135747	0.391403	0.0995475	0	0.108597	442	127	0	127	0.223199	1178.25	87.4792	4877.4	360.298	0.0688075	0.154391	1	-0.380231
215	M07	THZ1	1	treatment	MCF7	190212_IDG_14	72	625	0.459916	0	0.345992	0.0864979	0	0.107595	474	151	0	151	0.2416	1178.25	87.4792	4877.4	360.298	0.0688075	0.172792	2	-0.358729
216	J14	THZ531	1	treatment	MCF7	190212_IDG_15	72	1000	0.48996	0.0307898	0.281124	0.060241	0	0.137885	747	253	0	253	0.253	1178.25	87.4792	4877.4	360.298	0.0688075	0.184192	1	-0.199375
216	J14	THZ531	1	treatment	MCF7	190212_IDG_14	72	967	0.452113	0.0295775	0.292958	0.0830986	0	0.142254	710	257	0	257	0.26577	1178.25	87.4792	4877.4	360.298	0.0688075	0.196963	2	-0.218976
217	K10	TPKI-100	1	treatment	MCF7	190212_IDG_15	72	5178	0.553672	0.286252	0.10588	0.0209249	0	0.0332706	4779	399	0	399	0.0770568	1178.25	87.4792	4877.4	360.298	0.0688075	0.00824926	1	0.980209
217	K10	TPKI-100	1	treatment	MCF7	190212_IDG_14	72	5608	0.547259	0.278837	0.120849	0.0235803	0	0.0294753	5089	519	0	519	0.0925464	1178.25	87.4792	4877.4	360.298	0.0688075	0.0237388	2	1.04188
218	I19	TPKI-105	1	treatment	MCF7	190212_IDG_15	72	5509	0.565451	0.264491	0.111132	0.0216891	0	0.0372361	5210	299	0	299	0.0542748	1178.25	87.4792	4877.4	360.298	0.0688075	-0.0145327	1	1.06542
218	I19	TPKI-105	1	treatment	MCF7	190212_IDG_14	72	5432	0.537427	0.292593	0.11423	0.0191033	0.00818713	0.02846	5130	302	0	302	0.0555965	1178.25	87.4792	4877.4	360.298	0.0688075	-0.0132111	2	1.04989
219	L18	TPKI-106	1	treatment	MCF7	190212_IDG_15	72	5325	0.51815	0.301764	0.117015	0.0198743	0.00365038	0.0395457	4931	394	0	394	0.0739906	1178.25	87.4792	4877.4	360.298	0.0688075	0.00518309	1	1.01069
219	L18	TPKI-106	1	treatment	MCF7	190212_IDG_14	72	5277	0.541767	0.303557	0.103717	0.0203837	0	0.0305755	5004	273	0	273	0.0517339	1178.25	87.4792	4877.4	360.298	0.0688075	-0.0170736	2	1.02516
220	N17	TPKI-16	1	treatment	MCF7	190212_IDG_15	72	3368	0.608586	0.181187	0.122475	0.0214646	0.0151515	0.0511364	3168	200	0	200	0.0593824	1178.25	87.4792	4877.4	360.298	0.0688075	-0.0094251	1	0.620278
220	N17	TPKI-16	1	treatment	MCF7	190212_IDG_14	72	3336	0.621569	0.166013	0.113072	0.0267974	0.0163399	0.0562092	3060	276	0	276	0.0827338	1178.25	87.4792	4877.4	360.298	0.0688075	0.0139263	2	0.593087
221	N15	TPKI-24	1	treatment	MCF7	190212_IDG_15	72	1555	0.211344	0.019425	0.494172	0.119658	0	0.1554	1287	268	0	268	0.172347	1178.25	87.4792	4877.4	360.298	0.0688075	0.10354	1	0.0440159
221	N15	TPKI-24	1	treatment	MCF7	190212_IDG_14	72	1525	0.210361	0.033752	0.446625	0.139717	0	0.169545	1274	251	0	251	0.16459	1178.25	87.4792	4877.4	360.298	0.0688075	0.0957826	2	0.038857
222	K11	TPKI-26	1	treatment	MCF7	190212_IDG_15	72	1567	0.23871	0.0233871	0.503226	0.108065	0.0217742	0.104839	1240	327	0	327	0.208679	1178.25	87.4792	4877.4	360.298	0.0688075	0.139871	1	0.0252356
222	K11	TPKI-26	1	treatment	MCF7	190212_IDG_14	72	1567	0.230463	0.0239234	0.497608	0.102871	0.0342903	0.110845	1254	313	0	313	0.199745	1178.25	87.4792	4877.4	360.298	0.0688075	0.130937	2	0.0308673
223	J12	TPKI-39	1	treatment	MCF7	190212_IDG_15	72	5767	0.553499	0.288201	0.103335	0.0221693	0.00513008	0.0276658	5458	309	0	309	0.0535807	1178.25	87.4792	4877.4	360.298	0.0688075	-0.0152268	1	1.11282
223	J12	TPKI-39	1	treatment	MCF7	190212_IDG_14	72	5310	0.498183	0.307832	0.124142	0.0250303	0.0177634	0.0270488	4954	356	0	356	0.0670433	1178.25	87.4792	4877.4	360.298	0.0688075	-0.00176421	2	1.01526
224	K19	TPKI-58	1	treatment	MCF7	190212_IDG_15	72	5456	0.540357	0.283469	0.116026	0.0230889	0.0056267	0.0314319	5154	302	0	302	0.0553519	1178.25	87.4792	4877.4	360.298	0.0688075	-0.0134556	1	1.05456
224	K19	TPKI-58	1	treatment	MCF7	190212_IDG_14	72	5419	0.51897	0.31551	0.10458	0.0212306	0.0066837	0.0330254	5087	332	0	332	0.0612659	1178.25	87.4792	4877.4	360.298	0.0688075	-0.0075416	2	1.04148
225	J13	TPKI-69	1	treatment	MCF7	190212_IDG_15	72	5422	0.559524	0.26815	0.11612	0.0175644	0.00409836	0.0345433	5124	298	0	298	0.0549613	1178.25	87.4792	4877.4	360.298	0.0688075	-0.0138463	1	1.04872
225	J13	TPKI-69	1	treatment	MCF7	190212_IDG_14	72	4949	0.521421	0.291927	0.110872	0.0303552	0.00947255	0.0359526	4645	304	0	304	0.0614266	1178.25	87.4792	4877.4	360.298	0.0688075	-0.00738097	2	0.95292
226	D13	TPKI-72	1	treatment	MCF7	190212_IDG_15	72	5047	0.542845	0.285564	0.110806	0.0265935	0.00253271	0.0316589	4738	309	0	309	0.0612245	1178.25	87.4792	4877.4	360.298	0.0688075	-0.00758303	1	0.971901
226	D13	TPKI-72	1	treatment	MCF7	190212_IDG_14	72	5393	0.542339	0.290695	0.118948	0.0211197	0	0.0268978	5019	374	0	374	0.0693492	1178.25	87.4792	4877.4	360.298	0.0688075	0.000541636	2	1.02812
227	D21	TPKI-85	1	treatment	MCF7	190212_IDG_15	72	5155	0.550217	0.281089	0.109095	0.0206228	0.00474325	0.0342339	4849	306	0	306	0.0593598	1178.25	87.4792	4877.4	360.298	0.0688075	-0.00944768	1	0.994308
227	D21	TPKI-85	1	treatment	MCF7	190212_IDG_14	72	4994	0.550165	0.282986	0.120088	0.0177827	0	0.0289791	4555	439	0	439	0.0879055	1178.25	87.4792	4877.4	360.298	0.0688075	0.019098	2	0.934364
228	H04	TPKI-91	1	treatment	MCF7	190212_IDG_15	72	4847	0.520724	0.300611	0.107548	0.0259599	0	0.0451571	4584	263	0	263	0.0542604	1178.25	87.4792	4877.4	360.298	0.0688075	-0.0145472	1	0.940363
228	H04	TPKI-91	1	treatment	MCF7	190212_IDG_14	72	4753	0.524291	0.303194	0.101664	0.0222672	0.00674764	0.0418354	4446	307	0	307	0.0645908	1178.25	87.4792	4877.4	360.298	0.0688075	-0.00421674	2	0.911638
229	E19	TPKI-97	1	treatment	MCF7	190212_IDG_15	72	5153	0.530621	0.280312	0.12351	0.0260995	0.00287711	0.0365804	4866	287	0	287	0.0556957	1178.25	87.4792	4877.4	360.298	0.0688075	-0.0131118	1	0.997717
229	E19	TPKI-97	1	treatment	MCF7	190212_IDG_14	72	5447	0.524467	0.303078	0.116614	0.0209155	0	0.034925	5068	379	0	379	0.0695796	1178.25	87.4792	4877.4	360.298	0.0688075	0.000772065	2	1.03776
230	E21	TX-85-1	1	treatment	MCF7	190212_IDG_15	72	3682	0.487522	0.276843	0.132037	0.0217644	0	0.081834	3446	236	0	236	0.0640956	1178.25	87.4792	4877.4	360.298	0.0688075	-0.00471192	1	0.688161
230	E21	TX-85-1	1	treatment	MCF7	190212_IDG_14	72	3762	0.480058	0.293353	0.131792	0.0213873	0	0.0734104	3460	302	0	302	0.0802764	1178.25	87.4792	4877.4	360.298	0.0688075	0.0114689	2	0.691504
231	H11	UNC-AA-1-0013 (SGC-AAK1-1)	1	treatment	MCF7	190212_IDG_15	72	4940	0.539201	0.286264	0.111515	0.0211493	0.00405896	0.0378124	4681	259	0	259	0.0524291	1178.25	87.4792	4877.4	360.298	0.0688075	-0.0163784	1	0.96029
231	H11	UNC-AA-1-0013 (SGC-AAK1-1)	1	treatment	MCF7	190212_IDG_14	72	4646	0.511431	0.29904	0.11294	0.019433	0.0182899	0.038866	4374	272	0	272	0.058545	1178.25	87.4792	4877.4	360.298	0.0688075	-0.0102625	2	0.89647
232	K07	UNC-AA-1-0017	1	treatment	MCF7	190212_IDG_15	72	4915	0.553556	0.284475	0.112099	0.0195143	0	0.0303556	4612	303	0	303	0.061648	1178.25	87.4792	4877.4	360.298	0.0688075	-0.0071595	1	0.946137
232	K07	UNC-AA-1-0017	1	treatment	MCF7	190212_IDG_14	72	5254	0.534813	0.290717	0.112378	0.0183225	0	0.0437704	4912	342	0	342	0.0650933	1178.25	87.4792	4877.4	360.298	0.0688075	-0.00371426	2	1.00691
233	G14	VE-821	1	treatment	MCF7	190212_IDG_15	72	5091	0.662719	0.182491	0.101713	0.02749	0.0076126	0.0179742	4729	362	0	362	0.0711059	1178.25	87.4792	4877.4	360.298	0.0688075	0.00229835	1	0.970073
233	G14	VE-821	1	treatment	MCF7	190212_IDG_14	72	5261	0.654372	0.182138	0.101948	0.0267302	0.0113966	0.0234148	4826	435	0	435	0.0826839	1178.25	87.4792	4877.4	360.298	0.0688075	0.0138764	2	0.989687
234	E18	VE-822	1	treatment	MCF7	190212_IDG_15	72	3281	0.671945	0.0805508	0.159725	0.0509466	0	0.036833	2905	376	0	376	0.114599	1178.25	87.4792	4877.4	360.298	0.0688075	0.0457917	1	0.553189
234	E18	VE-822	1	treatment	MCF7	190212_IDG_14	72	2972	0.666538	0.0709329	0.170008	0.0481881	0	0.0443331	2594	378	0	378	0.127187	1178.25	87.4792	4877.4	360.298	0.0688075	0.0583796	2	0.469703
235	H13	Vertex 11e	1	treatment	MCF7	190212_IDG_15	72	3982	0.559786	0.240483	0.105362	0.0321716	0	0.0621984	3730	252	0	252	0.0632848	1178.25	87.4792	4877.4	360.298	0.0688075	-0.00552274	1	0.754671
235	H13	Vertex 11e	1	treatment	MCF7	190212_IDG_14	72	3826	0.563472	0.225049	0.121007	0.0265762	0	0.063896	3537	289	0	289	0.0755358	1178.25	87.4792	4877.4	360.298	0.0688075	0.00672829	2	0.709768
236	F22	WZ4003	1	treatment	MCF7	190212_IDG_15	72	4709	0.53794	0.282746	0.112014	0.0225836	0.00587173	0.0388437	4428	281	0	281	0.059673	1178.25	87.4792	4877.4	360.298	0.0688075	-0.00913455	1	0.907858
236	F22	WZ4003	1	treatment	MCF7	190212_IDG_14	72	4666	0.536876	0.282639	0.116812	0.0199267	0	0.0437471	4366	300	0	300	0.0642949	1178.25	87.4792	4877.4	360.298	0.0688075	-0.00451262	2	0.894777
237	I16	XMD-17-51	1	treatment	MCF7	190212_IDG_15	72	1752	0.173859	0.0252774	0.59926	0.0770654	0	0.124538	1622	130	0	130	0.0742009	1178.25	87.4792	4877.4	360.298	0.0688075	0.00539339	1	0.168775
237	I16	XMD-17-51	1	treatment	MCF7	190212_IDG_14	72	1716	0.152751	0.0297735	0.61165	0.0822006	0	0.123625	1545	171	0	171	0.0996503	1178.25	87.4792	4877.4	360.298	0.0688075	0.0308428	2	0.141365
238	F14	XMD8-87	1	treatment	MCF7	190212_IDG_15	72	5135	0.553468	0.278076	0.109001	0.0253922	0.0080512	0.0260116	4844	291	0	291	0.0566699	1178.25	87.4792	4877.4	360.298	0.0688075	-0.0121376	1	0.993305
238	F14	XMD8-87	1	treatment	MCF7	190212_IDG_14	72	5292	0.508624	0.306258	0.112314	0.0234657	0.022864	0.0264741	4986	306	0	306	0.0578231	1178.25	87.4792	4877.4	360.298	0.0688075	-0.0109844	2	1.02161
239	C20	XMD8-92	1	treatment	MCF7	190212_IDG_15	72	5164	0.54495	0.289241	0.107385	0.0209833	0	0.0374409	4861	303	0	303	0.0586754	1178.25	87.4792	4877.4	360.298	0.0688075	-0.0101321	1	0.996715
239	C20	XMD8-92	1	treatment	MCF7	190212_IDG_14	72	5341	0.562425	0.271578	0.113408	0.0164593	0.00943396	0.0266961	4982	359	0	359	0.0672159	1178.25	87.4792	4877.4	360.298	0.0688075	-0.00159164	2	1.02081
118	H21	AH5015	1	treatment	MRC5	190226_IDG_42	72	2277	0.64478	0.198866	0.122343	0.0170052	0	0.0170052	2117	160	0	160	0.0702679	256.243	55.6	2147.85	130.365	0.0575442	0.0127237	1	0.99059
118	H21	AH5015	1	treatment	MRC5	190226_IDG_41	72	2277	0.64977	0.177419	0.141935	0.0133641	0.00368664	0.0138249	2170	107	0	107	0.0469917	256.243	55.6	2147.85	130.365	0.0575442	-0.0105526	2	1.0067
103	H06	BI00007366	1	treatment	MRC5	190226_IDG_42	72	2409	0.654898	0.186673	0.122242	0.0180936	0.00308914	0.0150044	2266	143	0	143	0.0593607	256.243	55.6	2147.85	130.365	0.0575442	0.0018165	1	1.03522
103	H06	BI00007366	1	treatment	MRC5	190226_IDG_41	72	2131	0.660204	0.177041	0.134184	0.0178571	0	0.0107143	1960	171	0	171	0.080244	256.243	55.6	2147.85	130.365	0.0575442	0.0226998	2	0.941206
134	I17	BI00009348	1	treatment	MRC5	190226_IDG_42	72	2370	0.675783	0.172034	0.118659	0.0154389	0.00397	0.0141156	2267	103	0	103	0.0434599	256.243	55.6	2147.85	130.365	0.0575442	-0.0140843	1	1.03552
134	I17	BI00009348	1	treatment	MRC5	190226_IDG_41	72	2595	0.622984	0.206452	0.127419	0.0185484	0.00524194	0.0193548	2480	115	0	115	0.044316	256.243	55.6	2147.85	130.365	0.0575442	-0.0132282	2	1.09599
215	M18	BI00036838	1	treatment	MRC5	190226_IDG_42	72	1001	0.615291	0.0898058	0.203883	0.038835	0	0.0521845	824	177	0	177	0.176823	256.243	55.6	2147.85	130.365	0.0575442	0.119279	1	0.463462
215	M18	BI00036838	1	treatment	MRC5	190226_IDG_41	72	1006	0.671084	0.0759036	0.154217	0.0385542	0.00963855	0.0506024	830	176	0	176	0.17495	256.243	55.6	2147.85	130.365	0.0575442	0.117406	2	0.466928
163	K06	BI00047804	1	treatment	MRC5	190226_IDG_42	72	1946	0.673035	0.186135	0.114083	0.0125546	0.00491266	0.00927948	1832	114	0	114	0.0585817	256.243	55.6	2147.85	130.365	0.0575442	0.00103747	1	0.898932
163	K06	BI00047804	1	treatment	MRC5	190226_IDG_41	72	2145	0.638148	0.169602	0.150478	0.0181178	0.00150981	0.0221439	1987	158	0	158	0.0736597	256.243	55.6	2147.85	130.365	0.0575442	0.0161154	2	0.949884
81	G04	BI00113608	1	treatment	MRC5	190226_IDG_42	72	2018	0.662909	0.17767	0.123994	0.0150295	0.000536769	0.0198604	1863	155	0	155	0.0768087	256.243	55.6	2147.85	130.365	0.0575442	0.0192645	1	0.909348
81	G04	BI00113608	1	treatment	MRC5	190226_IDG_41	72	1912	0.651498	0.18424	0.123751	0.017758	0	0.0227525	1802	110	0	110	0.0575314	256.243	55.6	2147.85	130.365	0.0575442	-1.28526e-05	2	0.888737
47	E10	BI00133844	1	treatment	MRC5	190226_IDG_42	72	2085	0.658722	0.169878	0.136917	0.0177485	0.0030426	0.0136917	1972	113	0	113	0.0541966	256.243	55.6	2147.85	130.365	0.0575442	-0.00334759	1	0.945073
47	E10	BI00133844	1	treatment	MRC5	190226_IDG_41	72	2037	0.637122	0.193952	0.123045	0.0198123	0.00938478	0.016684	1918	119	0	119	0.0584192	256.243	55.6	2147.85	130.365	0.0575442	0.000875011	2	0.927546
112	H15	BI00601000	1	treatment	MRC5	190226_IDG_42	72	2349	0.649406	0.192399	0.123515	0.015677	0	0.0190024	2105	244	0	244	0.103874	256.243	55.6	2147.85	130.365	0.0575442	0.0463298	1	0.986904
112	H15	BI00601000	1	treatment	MRC5	190226_IDG_41	72	2092	0.631552	0.192008	0.137001	0.0145304	0	0.0249092	1927	165	0	165	0.0788719	256.243	55.6	2147.85	130.365	0.0575442	0.0213277	2	0.93049
18	C21	BI00604564	1	treatment	MRC5	190226_IDG_42	72	2193	0.659923	0.182563	0.127649	0.017341	0	0.0125241	2076	117	0	117	0.0533516	256.243	55.6	2147.85	130.365	0.0575442	-0.00419266	1	0.977939
18	C21	BI00604564	1	treatment	MRC5	190226_IDG_41	72	2259	0.663547	0.183903	0.117922	0.0159102	0	0.0187178	2137	122	0	122	0.0540062	256.243	55.6	2147.85	130.365	0.0575442	-0.00353804	2	0.996702
191	L14	BI00614644	1	treatment	MRC5	190226_IDG_42	72	2231	0.666667	0.17316	0.126984	0.01443	0.000481	0.018278	2079	152	0	152	0.0681309	256.243	55.6	2147.85	130.365	0.0575442	0.0105866	1	0.97887
191	L14	BI00614644	1	treatment	MRC5	190226_IDG_41	72	2417	0.671416	0.158031	0.132556	0.0198618	0	0.0181347	2316	101	0	101	0.0417873	256.243	55.6	2147.85	130.365	0.0575442	-0.0157569	2	1.04976
96	G19	BI00645435	1	treatment	MRC5	190226_IDG_42	72	2083	0.722594	0.135872	0.112712	0.0159547	0	0.0128667	1943	140	0	140	0.0672108	256.243	55.6	2147.85	130.365	0.0575442	0.00966652	1	0.935701
96	G19	BI00645435	1	treatment	MRC5	190226_IDG_41	72	1934	0.694046	0.156009	0.127894	0.0121279	0	0.00992282	1814	120	0	120	0.0620476	256.243	55.6	2147.85	130.365	0.0575442	0.00450334	2	0.892829
78	F21	BI00801818	1	treatment	MRC5	190226_IDG_42	72	2529	0.675368	0.168	0.126316	0.0168421	0	0.0134737	2375	154	0	154	0.0608936	256.243	55.6	2147.85	130.365	0.0575442	0.0033494	1	1.06664
78	F21	BI00801818	1	treatment	MRC5	190226_IDG_41	72	2684	0.656041	0.177883	0.133806	0.0145612	0.00314837	0.0145612	2541	143	0	143	0.0532787	256.243	55.6	2147.85	130.365	0.0575442	-0.00426554	2	1.11266
171	K14	BI00865461	1	treatment	MRC5	190226_IDG_42	72	2784	0.640074	0.177737	0.14397	0.0133581	0.00333952	0.0215213	2695	89	0	89	0.0319684	256.243	55.6	2147.85	130.365	0.0575442	-0.0255758	1	1.15358
171	K14	BI00865461	1	treatment	MRC5	190226_IDG_41	72	2836	0.653091	0.194372	0.119956	0.0136986	0.00148093	0.017401	2701	135	0	135	0.0476023	256.243	55.6	2147.85	130.365	0.0575442	-0.00994198	2	1.15514
178	K21	BI01125081	1	treatment	MRC5	190226_IDG_42	72	2294	0.679201	0.172238	0.122098	0.0167131	0	0.0097493	2154	140	0	140	0.0610288	256.243	55.6	2147.85	130.365	0.0575442	0.00348454	1	1.00187
178	K21	BI01125081	1	treatment	MRC5	190226_IDG_41	72	2016	0.649059	0.191946	0.120816	0.0203975	0.00156904	0.0162134	1912	104	0	104	0.0515873	256.243	55.6	2147.85	130.365	0.0575442	-0.00595693	2	0.925578
173	K16	BI2536	1	treatment	MRC5	190226_IDG_42	72	188	0.330508	0.110169	0.313559	0.059322	0	0.186441	118	70	0	70	0.37234	256.243	55.6	2147.85	130.365	0.0575442	0.314796	1	-0.223383
173	K16	BI2536	1	treatment	MRC5	190226_IDG_41	72	180	0.223214	0.0267857	0.258929	0.241071	0	0.25	112	68	0	68	0.377778	256.243	55.6	2147.85	130.365	0.0575442	0.320234	2	-0.236484
165	K08	BIBF0846CL	1	treatment	MRC5	190226_IDG_42	72	2107	0.706505	0.169945	0.0922844	0.0166415	0.00605144	0.00857287	1983	124	0	124	0.0588514	256.243	55.6	2147.85	130.365	0.0575442	0.00130721	1	0.948604
165	K08	BIBF0846CL	1	treatment	MRC5	190226_IDG_41	72	1819	0.684642	0.174091	0.111372	0.0146542	0.00117233	0.014068	1706	113	0	113	0.062122	256.243	55.6	2147.85	130.365	0.0575442	0.00457781	2	0.855326
46	E09	BIBW3133BS	1	treatment	MRC5	190226_IDG_42	72	2014	0.679077	0.168852	0.109072	0.0225485	0.0120608	0.00839014	1907	107	0	107	0.0531281	256.243	55.6	2147.85	130.365	0.0575442	-0.00441613	1	0.923935
46	E09	BIBW3133BS	1	treatment	MRC5	190226_IDG_41	72	2383	0.674596	0.172352	0.114452	0.0206463	0.00224417	0.0157092	2228	155	0	155	0.0650441	256.243	55.6	2147.85	130.365	0.0575442	0.00749983	2	1.02403
177	K20	BIRB0876BS	1	treatment	MRC5	190226_IDG_42	72	2545	0.677672	0.180768	0.10648	0.015683	0.0070161	0.0123813	2423	122	0	122	0.0479371	256.243	55.6	2147.85	130.365	0.0575442	-0.0096071	1	1.08016
177	K20	BIRB0876BS	1	treatment	MRC5	190226_IDG_41	72	2469	0.657523	0.198457	0.108015	0.0145735	0.00514359	0.016288	2333	136	0	136	0.055083	256.243	55.6	2147.85	130.365	0.0575442	-0.0024612	2	1.05465
68	F11	BIRZ0518XX	1	treatment	MRC5	190226_IDG_42	72	2119	0.641256	0.201794	0.128052	0.0154459	0	0.0134529	2007	112	0	112	0.0528551	256.243	55.6	2147.85	130.365	0.0575442	-0.00468911	1	0.956261
68	F11	BIRZ0518XX	1	treatment	MRC5	190226_IDG_41	72	2453	0.6973	0.144599	0.125	0.016115	0.00174216	0.0152439	2296	157	0	157	0.0640033	256.243	55.6	2147.85	130.365	0.0575442	0.00645903	2	1.04397
75	F18	BMX-IN-1	1	treatment	MRC5	190226_IDG_42	72	2170	0.700643	0.158337	0.115784	0.0148441	0	0.0103909	2021	149	0	149	0.0686636	256.243	55.6	2147.85	130.365	0.0575442	0.0111194	1	0.9607
75	F18	BMX-IN-1	1	treatment	MRC5	190226_IDG_41	72	2090	0.639777	0.201928	0.111111	0.0197869	0	0.0273973	1971	119	0	119	0.0569378	256.243	55.6	2147.85	130.365	0.0575442	-0.000606434	2	0.944751
61	F04	CA93.0	1	treatment	MRC5	190226_IDG_42	72	1845	0.664756	0.179943	0.123782	0.0206304	0.000573066	0.0103152	1745	100	0	100	0.0542005	256.243	55.6	2147.85	130.365	0.0575442	-0.00334369	1	0.869049
61	F04	CA93.0	1	treatment	MRC5	190226_IDG_41	72	2223	0.666188	0.194644	0.109995	0.0181731	0	0.0109995	2091	132	0	132	0.0593792	256.243	55.6	2147.85	130.365	0.0575442	0.00183498	2	0.982587
121	I04	CCT241533	1	treatment	MRC5	190226_IDG_42	72	2260	0.648269	0.197381	0.124415	0.0144995	0	0.015435	2138	122	0	122	0.0539823	256.243	55.6	2147.85	130.365	0.0575442	-0.00356193	1	0.997006
121	I04	CCT241533	1	treatment	MRC5	190226_IDG_41	72	2514	0.598064	0.22096	0.144781	0.0164141	0.00799663	0.0117845	2376	138	0	138	0.0548926	256.243	55.6	2147.85	130.365	0.0575442	-0.00265163	2	1.06692
21	D04	CCT244747	1	treatment	MRC5	190226_IDG_42	72	1181	0.641315	0.0995305	0.19061	0.0478873	0	0.0206573	1065	116	0	116	0.0982218	256.243	55.6	2147.85	130.365	0.0575442	0.0406776	1	0.591136
21	D04	CCT244747	1	treatment	MRC5	190226_IDG_41	72	1314	0.639798	0.123426	0.179681	0.038623	0	0.0184719	1191	123	0	123	0.0936073	256.243	55.6	2147.85	130.365	0.0575442	0.0360631	2	0.650211
135	I18	CCT251545	1	treatment	MRC5	190226_IDG_42	72	1456	0.787087	0.0691776	0.111453	0.0184473	0	0.0138355	1301	155	0	155	0.106456	256.243	55.6	2147.85	130.365	0.0575442	0.0489118	1	0.698429
135	I18	CCT251545	1	treatment	MRC5	190226_IDG_41	72	1499	0.78534	0.0718025	0.10546	0.0172027	0.00299177	0.0172027	1337	162	0	162	0.108072	256.243	55.6	2147.85	130.365	0.0575442	0.0505278	2	0.71361
60	F03	CCT251921	1	treatment	MRC5	190226_IDG_42	72	1344	0.805983	0.0487179	0.115385	0.0196581	0	0.0102564	1170	174	0	174	0.129464	256.243	55.6	2147.85	130.365	0.0575442	0.0719201	1	0.640668
60	F03	CCT251921	1	treatment	MRC5	190226_IDG_41	72	1207	0.815582	0.066075	0.0828402	0.025641	0	0.00986193	1014	193	0	193	0.159901	256.243	55.6	2147.85	130.365	0.0575442	0.102356	2	0.565883
183	L06	D2202-1	1	treatment	MRC5	190226_IDG_42	72	2532	0.681056	0.175608	0.110645	0.015088	0.00419111	0.0134116	2386	146	0	146	0.0576619	256.243	55.6	2147.85	130.365	0.0575442	0.000117694	1	1.06975
183	L06	D2202-1	1	treatment	MRC5	190226_IDG_41	72	2439	0.647602	0.184338	0.135944	0.0184778	0.00307963	0.0105587	2273	166	0	166	0.0680607	256.243	55.6	2147.85	130.365	0.0575442	0.0105164	2	1.03727
16	C19	DDR1-IN-1	1	treatment	MRC5	190226_IDG_42	72	2053	0.678274	0.160083	0.126299	0.0155925	0.00155925	0.0181913	1924	129	0	129	0.0628349	256.243	55.6	2147.85	130.365	0.0575442	0.00529064	1	0.929509
16	C19	DDR1-IN-1	1	treatment	MRC5	190226_IDG_41	72	2147	0.63348	0.189849	0.140556	0.0175695	0	0.0185456	2049	98	0	98	0.0456451	256.243	55.6	2147.85	130.365	0.0575442	-0.0118991	2	0.969515
14	C17	ERK5-IN-1	1	treatment	MRC5	190226_IDG_42	72	2539	0.628915	0.182325	0.146718	0.019734	0	0.022308	2331	208	0	208	0.081922	256.243	55.6	2147.85	130.365	0.0575442	0.0243778	1	1.05408
14	C17	ERK5-IN-1	1	treatment	MRC5	190226_IDG_41	72	2288	0.610169	0.206215	0.148776	0.0178908	0	0.0169492	2124	164	0	164	0.0716783	256.243	55.6	2147.85	130.365	0.0575442	0.0141341	2	0.992734
181	L04	FM-381	1	treatment	MRC5	190226_IDG_42	72	2447	0.698957	0.152476	0.108167	0.0199826	0.00608167	0.0143354	2302	145	0	145	0.0592562	256.243	55.6	2147.85	130.365	0.0575442	0.001712	1	1.04571
181	L04	FM-381	1	treatment	MRC5	190226_IDG_41	72	2367	0.665485	0.182986	0.122729	0.0159504	0.000443066	0.0124058	2257	110	0	110	0.0464723	256.243	55.6	2147.85	130.365	0.0575442	-0.0110719	2	1.03258
45	E08	GNF-5	1	treatment	MRC5	190226_IDG_42	72	2547	0.670431	0.153492	0.137181	0.0179841	0	0.0209118	2391	156	0	156	0.0612485	256.243	55.6	2147.85	130.365	0.0575442	0.00370429	1	1.07117
45	E08	GNF-5	1	treatment	MRC5	190226_IDG_41	72	2698	0.676332	0.164577	0.117163	0.0168495	0.0039185	0.0211599	2552	146	0	146	0.0541142	256.243	55.6	2147.85	130.365	0.0575442	-0.00343007	2	1.11564
74	F17	GR269666A	1	treatment	MRC5	190226_IDG_42	72	2466	0.658612	0.181898	0.13181	0.0153779	0.000439367	0.0118629	2276	190	0	190	0.0770479	256.243	55.6	2147.85	130.365	0.0575442	0.0195036	1	1.03815
74	F17	GR269666A	1	treatment	MRC5	190226_IDG_41	72	2203	0.680115	0.179155	0.114313	0.0134486	0	0.0129683	2082	121	0	121	0.0549251	256.243	55.6	2147.85	130.365	0.0575442	-0.00261913	2	0.9798
218	M21	GSK1070916	1	treatment	MRC5	190226_IDG_42	72	601	0.451306	0.0190024	0.342043	0.0522565	0.0261283	0.109264	421	180	0	180	0.299501	256.243	55.6	2147.85	130.365	0.0575442	0.241957	1	0.175708
218	M21	GSK1070916	1	treatment	MRC5	190226_IDG_41	72	641	0.207113	0.0083682	0.299163	0.288703	0.0711297	0.125523	478	163	0	163	0.25429	256.243	55.6	2147.85	130.365	0.0575442	0.196746	2	0.225401
13	C16	GSK1122999	1	treatment	MRC5	190226_IDG_42	72	2079	0.662731	0.159138	0.138604	0.0195072	0	0.0200205	1948	131	0	131	0.0630111	256.243	55.6	2147.85	130.365	0.0575442	0.00546683	1	0.937324
13	C16	GSK1122999	1	treatment	MRC5	190226_IDG_41	72	2152	0.632458	0.176134	0.120764	0.00334129	0.0353222	0.0257757	2095	57	0	57	0.026487	256.243	55.6	2147.85	130.365	0.0575442	-0.0310572	2	0.983822
192	L15	GSK114	1	treatment	MRC5	190226_IDG_42	72	2229	0.734841	0.123195	0.0948027	0.0134745	0.0259865	0.00769971	2078	151	0	151	0.0677434	256.243	55.6	2147.85	130.365	0.0575442	0.0101991	1	0.97856
192	L15	GSK114	1	treatment	MRC5	190226_IDG_41	72	2079	0.704918	0.151127	0.115779	0.0133197	0.00461066	0.0102459	1952	127	0	127	0.0610871	256.243	55.6	2147.85	130.365	0.0575442	0.00354283	2	0.93862
207	M10	GSK1379710	1	treatment	MRC5	190226_IDG_42	72	2661	0.68629	0.171474	0.112999	0.011853	0.00513631	0.0122481	2531	130	0	130	0.0488538	256.243	55.6	2147.85	130.365	0.0575442	-0.00869042	1	1.10995
207	M10	GSK1379710	1	treatment	MRC5	190226_IDG_41	72	2409	0.648922	0.187857	0.128465	0.0153982	0	0.0193577	2273	136	0	136	0.056455	256.243	55.6	2147.85	130.365	0.0575442	-0.00108927	2	1.03727
211	M14	GSK1379712	1	treatment	MRC5	190226_IDG_42	72	2313	0.684619	0.135098	0.138293	0.015518	0.0036513	0.0228206	2191	122	0	122	0.0527454	256.243	55.6	2147.85	130.365	0.0575442	-0.00479888	1	1.01301
211	M14	GSK1379712	1	treatment	MRC5	190226_IDG_41	72	2519	0.694211	0.156879	0.105705	0.0201342	0	0.0230705	2384	135	0	135	0.0535927	256.243	55.6	2147.85	130.365	0.0575442	-0.00395154	2	1.06919
116	H19	GSK1379761	1	treatment	MRC5	190226_IDG_42	72	2463	0.677364	0.173727	0.115961	0.0166881	0	0.0162602	2337	126	0	126	0.0511571	256.243	55.6	2147.85	130.365	0.0575442	-0.00638711	1	1.0558
116	H19	GSK1379761	1	treatment	MRC5	190226_IDG_41	72	2593	0.659495	0.204386	0.105503	0.0165494	0	0.014067	2417	176	0	176	0.067875	256.243	55.6	2147.85	130.365	0.0575442	0.0103308	2	1.07848
104	H07	GSK1379762	1	treatment	MRC5	190226_IDG_42	72	2080	0.64117	0.208932	0.11961	0.0164271	0.00359343	0.0102669	1948	132	0	132	0.0634615	256.243	55.6	2147.85	130.365	0.0575442	0.00591731	1	0.937324
104	H07	GSK1379762	1	treatment	MRC5	190226_IDG_41	72	2207	0.675325	0.173641	0.120731	0.016354	0.003848	0.010101	2079	128	0	128	0.0579973	256.243	55.6	2147.85	130.365	0.0575442	0.000453048	2	0.97887
119	H22	GSK1392956A	1	treatment	MRC5	190226_IDG_42	72	1885	0.663472	0.165727	0.126832	0.0208568	0	0.0231116	1774	111	0	111	0.0588859	256.243	55.6	2147.85	130.365	0.0575442	0.00134171	1	0.879119
119	H22	GSK1392956A	1	treatment	MRC5	190226_IDG_41	72	2203	0.66068	0.187864	0.124757	0.0135922	0	0.0131068	2060	143	0	143	0.0649115	256.243	55.6	2147.85	130.365	0.0575442	0.00736725	2	0.972956
105	H08	GSK1398477	1	treatment	MRC5	190226_IDG_42	72	1946	0.675439	0.186404	0.114035	0.0109649	0	0.0131579	1824	122	0	122	0.0626927	256.243	55.6	2147.85	130.365	0.0575442	0.00514847	1	0.896224
105	H08	GSK1398477	1	treatment	MRC5	190226_IDG_41	72	2079	0.647996	0.187564	0.127441	0.0195272	0.00565262	0.0118191	1946	133	0	133	0.0639731	256.243	55.6	2147.85	130.365	0.0575442	0.00642883	2	0.936675
154	J17	GSK1838705	1	treatment	MRC5	190226_IDG_42	72	2318	0.625057	0.225148	0.12256	0.0118021	0	0.0154335	2203	115	0	115	0.0496117	256.243	55.6	2147.85	130.365	0.0575442	-0.0079325	1	1.0166
154	J17	GSK1838705	1	treatment	MRC5	190226_IDG_41	72	2439	0.614711	0.211033	0.132224	0.0201401	0.000437828	0.0214536	2284	155	0	155	0.0635506	256.243	55.6	2147.85	130.365	0.0575442	0.0060064	2	1.04048
190	L13	GSK1904529	1	treatment	MRC5	190226_IDG_42	72	2253	0.662747	0.186265	0.116651	0.0183443	0.00188147	0.014111	2126	127	0	127	0.0563693	256.243	55.6	2147.85	130.365	0.0575442	-0.00117495	1	0.993345
190	L13	GSK1904529	1	treatment	MRC5	190226_IDG_41	72	2448	0.659838	0.193342	0.118651	0.0110969	0.00298762	0.0140845	2343	105	0	105	0.0428922	256.243	55.6	2147.85	130.365	0.0575442	-0.0146521	2	1.05752
82	G05	GSK190937	1	treatment	MRC5	190226_IDG_42	72	1995	0.67773	0.186831	0.103854	0.017666	0	0.0139186	1868	127	0	127	0.0636591	256.243	55.6	2147.85	130.365	0.0575442	0.00611491	1	0.911018
82	G05	GSK190937	1	treatment	MRC5	190226_IDG_41	72	2401	0.695556	0.148889	0.124889	0.0155556	0	0.0151111	2250	151	0	151	0.0628905	256.243	55.6	2147.85	130.365	0.0575442	0.00534623	2	1.03053
35	D18	GSK200398A	1	treatment	MRC5	190226_IDG_42	72	1972	0.737357	0.11093	0.117999	0.016857	0	0.016857	1839	133	0	133	0.0674442	256.243	55.6	2147.85	130.365	0.0575442	0.00989999	1	0.901294
35	D18	GSK200398A	1	treatment	MRC5	190226_IDG_41	72	2019	0.695418	0.159569	0.109434	0.0177898	0	0.0177898	1855	164	0	164	0.0812283	256.243	55.6	2147.85	130.365	0.0575442	0.0236841	2	0.906672
69	F12	GSK204607	1	treatment	MRC5	190226_IDG_42	72	2248	0.648208	0.18148	0.134481	0.0158213	0.000465333	0.019544	2149	99	0	99	0.0440391	256.243	55.6	2147.85	130.365	0.0575442	-0.0135051	1	1.00035
69	F12	GSK204607	1	treatment	MRC5	190226_IDG_41	72	2309	0.631238	0.196858	0.133549	0.0157116	0	0.0226433	2164	145	0	145	0.0627977	256.243	55.6	2147.85	130.365	0.0575442	0.00525351	2	1.00489
217	M20	GSK204919	1	treatment	MRC5	190226_IDG_42	72	2496	0.648164	0.209516	0.114357	0.015025	0	0.0129382	2396	100	0	100	0.0400641	256.243	55.6	2147.85	130.365	0.0575442	-0.0174801	1	1.07258
217	M20	GSK204919	1	treatment	MRC5	190226_IDG_41	72	2196	0.626495	0.220947	0.113821	0.0172166	0.00143472	0.0200861	2091	105	0	105	0.0478142	256.243	55.6	2147.85	130.365	0.0575442	-0.00973003	2	0.982587
205	M08	GSK2219385	1	treatment	MRC5	190226_IDG_42	72	2251	0.648926	0.205415	0.11718	0.0168067	0.00186741	0.00980392	2142	109	0	109	0.0484229	256.243	55.6	2147.85	130.365	0.0575442	-0.00912131	1	0.998224
205	M08	GSK2219385	1	treatment	MRC5	190226_IDG_41	72	2438	0.683305	0.164802	0.120052	0.0163511	0.00172117	0.0137694	2324	114	0	114	0.0467596	256.243	55.6	2147.85	130.365	0.0575442	-0.0107846	2	1.05206
208	M11	GSK223675	1	treatment	MRC5	190226_IDG_42	72	2689	0.663281	0.194531	0.104688	0.0179687	0.00234375	0.0171875	2560	129	0	129	0.0479732	256.243	55.6	2147.85	130.365	0.0575442	-0.00957101	1	1.1178
208	M11	GSK223675	1	treatment	MRC5	190226_IDG_41	72	2620	0.668663	0.18483	0.108583	0.0135729	0.00718563	0.0171657	2505	115	0	115	0.0438931	256.243	55.6	2147.85	130.365	0.0575442	-0.0136511	2	1.10286
185	L08	GSK2250882	1	treatment	MRC5	190226_IDG_42	72	2309	0.656178	0.180935	0.130958	0.0134197	0.000925497	0.0175845	2161	148	0	148	0.064097	256.243	55.6	2147.85	130.365	0.0575442	0.00655278	1	1.00398
185	L08	GSK2250882	1	treatment	MRC5	190226_IDG_41	72	3035	0.636774	0.193604	0.124088	0.018422	0.00312826	0.0239833	2877	158	0	158	0.0520593	256.243	55.6	2147.85	130.365	0.0575442	-0.00548493	2	1.19995
122	I05	GSK2269557	1	treatment	MRC5	190226_IDG_42	72	2191	0.673171	0.158537	0.129756	0.0214634	0.00878049	0.00829268	2050	141	0	141	0.0643542	256.243	55.6	2147.85	130.365	0.0575442	0.00680994	1	0.969828
122	I05	GSK2269557	1	treatment	MRC5	190226_IDG_41	72	2145	0.663699	0.195846	0.111276	0.0173096	0	0.0118694	2022	123	0	123	0.0573427	256.243	55.6	2147.85	130.365	0.0575442	-0.000201576	2	0.961016
31	D14	GSK2283293	1	treatment	MRC5	190226_IDG_42	72	2466	0.687046	0.168448	0.107738	0.0132535	0.012826	0.0106883	2339	127	0	127	0.0515004	256.243	55.6	2147.85	130.365	0.0575442	-0.00604383	1	1.05637
31	D14	GSK2283293	1	treatment	MRC5	190226_IDG_41	72	2356	0.638576	0.206399	0.109959	0.0193781	0.00766111	0.0180261	2219	137	0	137	0.0581494	256.243	55.6	2147.85	130.365	0.0575442	0.000605172	2	1.02136
127	I10	GSK2288359	1	treatment	MRC5	190226_IDG_42	72	2399	0.64768	0.202572	0.120808	0.0165365	0	0.0124024	2177	222	0	222	0.0925386	256.243	55.6	2147.85	130.365	0.0575442	0.0349943	1	1.00881
127	I10	GSK2288359	1	treatment	MRC5	190226_IDG_41	72	2498	0.667944	0.178374	0.123457	0.0157514	0	0.0144742	2349	149	0	149	0.0596477	256.243	55.6	2147.85	130.365	0.0575442	0.00210348	2	1.05923
123	I06	GSK2292767	1	treatment	MRC5	190226_IDG_42	72	1805	0.736152	0.147707	0.0941036	0.0154854	0	0.00655152	1679	126	0	126	0.0698061	256.243	55.6	2147.85	130.365	0.0575442	0.0122619	1	0.845702
123	I06	GSK2292767	1	treatment	MRC5	190226_IDG_41	72	1955	0.724847	0.147304	0.107838	0.012229	0.00166759	0.00611451	1799	156	0	156	0.0797954	256.243	55.6	2147.85	130.365	0.0575442	0.0222512	2	0.887712
6	C09	GSK2297428	1	treatment	MRC5	190226_IDG_42	72	2127	0.67279	0.165343	0.123138	0.0158888	0.00893744	0.0139027	2014	113	0	113	0.0531265	256.243	55.6	2147.85	130.365	0.0575442	-0.00441776	1	0.958483
6	C09	GSK2297428	1	treatment	MRC5	190226_IDG_41	72	2263	0.651723	0.199151	0.115621	0.0132138	0.00613497	0.0141576	2119	144	0	144	0.0636323	256.243	55.6	2147.85	130.365	0.0575442	0.00608811	2	0.991203
126	I09	GSK2298859	1	treatment	MRC5	190226_IDG_42	72	2068	0.654731	0.193862	0.121228	0.0194373	0	0.0107417	1955	113	0	113	0.0546422	256.243	55.6	2147.85	130.365	0.0575442	-0.00290207	1	0.93959
126	I09	GSK2298859	1	treatment	MRC5	190226_IDG_41	72	1952	0.606772	0.220644	0.134899	0.0180229	0	0.0196614	1831	121	0	121	0.0619877	256.243	55.6	2147.85	130.365	0.0575442	0.00444347	2	0.898594
86	G09	GSK2328680	1	treatment	MRC5	190226_IDG_42	72	1962	0.677845	0.17702	0.118197	0.0131941	0	0.0137438	1819	143	0	143	0.0728848	256.243	55.6	2147.85	130.365	0.0575442	0.0153406	1	0.894528
86	G09	GSK2328680	1	treatment	MRC5	190226_IDG_41	72	2304	0.725173	0.150115	0.100693	0.0147806	0	0.00923788	2165	139	0	139	0.0603299	256.243	55.6	2147.85	130.365	0.0575442	0.00278563	2	1.00519
158	J21	GSK2334470	1	treatment	MRC5	190226_IDG_42	72	2217	0.661221	0.166266	0.131667	0.0148967	0	0.0259491	2081	136	0	136	0.0613442	256.243	55.6	2147.85	130.365	0.0575442	0.00379993	1	0.97949
158	J21	GSK2334470	1	treatment	MRC5	190226_IDG_41	72	1684	0.630102	0.209821	0.125638	0.0146684	0.00637755	0.0133929	1568	116	0	116	0.0688836	256.243	55.6	2147.85	130.365	0.0575442	0.0113394	2	0.805
1	C04	GSK2336394	1	treatment	MRC5	190226_IDG_42	72	1972	0.703498	0.143809	0.127152	0.0166574	0	0.00888395	1801	171	0	171	0.086714	256.243	55.6	2147.85	130.365	0.0575442	0.0291698	1	0.888396
1	C04	GSK2336394	1	treatment	MRC5	190226_IDG_41	72	1844	0.695858	0.160355	0.108876	0.0201183	0	0.0147929	1690	154	0	154	0.0835141	256.243	55.6	2147.85	130.365	0.0575442	0.0259699	2	0.849635
2	C05	GSK2373690	1	treatment	MRC5	190226_IDG_42	72	1431	0.736318	0.144279	0.0298507	0.0895522	0	0	201	1230	0	1230	0.859539	256.243	55.6	2147.85	130.365	0.0575442	0.801995	1	-0.0761115
2	C05	GSK2373690	1	treatment	MRC5	190226_IDG_41	72	1761	0.701149	0.180077	0.0191571	0.0996169	0	0	261	1500	0	1500	0.851789	256.243	55.6	2147.85	130.365	0.0575442	0.794245	2	0.00601528
94	G17	GSK2376236	1	treatment	MRC5	190226_IDG_42	72	2295	0.656632	0.197084	0.124177	0.0070555	0	0.0150517	2126	169	0	169	0.0736383	256.243	55.6	2147.85	130.365	0.0575442	0.0160941	1	0.993345
94	G17	GSK2376236	1	treatment	MRC5	190226_IDG_41	72	1805	0.588796	0.246126	0.134684	0.0148987	0	0.0154946	1678	127	0	127	0.0703601	256.243	55.6	2147.85	130.365	0.0575442	0.0128159	2	0.845343
65	F08	GSK237701A	1	treatment	MRC5	190226_IDG_42	72	159	0.288889	0.0888889	0.0555556	0.422222	0	0.144444	90	69	0	69	0.433962	256.243	55.6	2147.85	130.365	0.0575442	0.376418	1	-0.289025
65	F08	GSK237701A	1	treatment	MRC5	190226_IDG_41	72	168	0.207792	0.272727	0.194805	0.194805	0	0.038961	77	91	0	91	0.541667	256.243	55.6	2147.85	130.365	0.0575442	0.484122	2	-0.324282
156	J19	GSK2578215	1	treatment	MRC5	190226_IDG_42	72	2674	0.654916	0.175088	0.136702	0.0195848	0.00352526	0.0101841	2553	121	0	121	0.0452506	256.243	55.6	2147.85	130.365	0.0575442	-0.0122937	1	1.11591
156	J19	GSK2578215	1	treatment	MRC5	190226_IDG_41	72	2247	0.662758	0.18152	0.127111	0.0159475	0.00140713	0.011257	2132	115	0	115	0.0511794	256.243	55.6	2147.85	130.365	0.0575442	-0.00636488	2	0.995177
184	L07	GSK2606414	1	treatment	MRC5	190226_IDG_42	72	2368	0.740376	0.132498	0.107431	0.00940018	0.00268577	0.00760967	2234	134	0	134	0.0565878	256.243	55.6	2147.85	130.365	0.0575442	-0.000956395	1	1.02581
184	L07	GSK2606414	1	treatment	MRC5	190226_IDG_41	72	2064	0.698438	0.15	0.123438	0.0151042	0.0015625	0.0114583	1920	144	0	144	0.0697674	256.243	55.6	2147.85	130.365	0.0575442	0.0122232	2	0.928201
64	F07	GSK2656157	1	treatment	MRC5	190226_IDG_42	72	2302	0.661313	0.179499	0.12376	0.0184223	0.00614077	0.0108644	2117	185	0	185	0.0803649	256.243	55.6	2147.85	130.365	0.0575442	0.0228207	1	0.99059
64	F07	GSK2656157	1	treatment	MRC5	190226_IDG_41	72	2270	0.671802	0.172269	0.128852	0.0149393	0	0.0121382	2142	128	0	128	0.0563877	256.243	55.6	2147.85	130.365	0.0575442	-0.00115657	2	0.998224
5	C08	GSK270822A	1	treatment	MRC5	190226_IDG_42	72	1893	0.717654	0.127193	0.126096	0.0208333	0.00109649	0.00712719	1824	69	0	69	0.0364501	256.243	55.6	2147.85	130.365	0.0575442	-0.0210942	1	0.896224
5	C08	GSK270822A	1	treatment	MRC5	190226_IDG_41	72	2133	0.738916	0.13202	0.0995074	0.0172414	0.00591133	0.00640394	2030	103	0	103	0.0482888	256.243	55.6	2147.85	130.365	0.0575442	-0.00925544	2	0.963542
98	G21	GSK2850163	1	treatment	MRC5	190226_IDG_42	72	2508	0.663453	0.162577	0.133655	0.0184049	0	0.0219106	2282	226	0	226	0.0901116	256.243	55.6	2147.85	130.365	0.0575442	0.0325674	1	1.0399
98	G21	GSK2850163	1	treatment	MRC5	190226_IDG_41	72	1899	0.662535	0.19831	0.109859	0.0185915	0	0.0107042	1775	124	0	124	0.0652975	256.243	55.6	2147.85	130.365	0.0575442	0.00775329	2	0.879464
97	G20	GSK299115A	1	treatment	MRC5	190226_IDG_42	72	2230	0.665394	0.172315	0.131265	0.0171838	0	0.0138425	2095	135	0	135	0.0605381	256.243	55.6	2147.85	130.365	0.0575442	0.00299388	1	0.983822
97	G20	GSK299115A	1	treatment	MRC5	190226_IDG_41	72	2452	0.686618	0.165455	0.123985	0.0149637	0	0.0089782	2339	113	0	113	0.0460848	256.243	55.6	2147.85	130.365	0.0575442	-0.0114594	2	1.05637
28	D11	GSK312879	1	treatment	MRC5	190226_IDG_42	72	2318	0.639524	0.215005	0.112992	0.016011	0.0032022	0.0132662	2186	132	0	132	0.0569456	256.243	55.6	2147.85	130.365	0.0575442	-0.000598591	1	1.01151
28	D11	GSK312879	1	treatment	MRC5	190226_IDG_41	72	2230	0.670588	0.166588	0.122353	0.0145882	0.0112941	0.0145882	2125	105	0	105	0.0470852	256.243	55.6	2147.85	130.365	0.0575442	-0.010459	2	0.993039
29	D12	GSK336313	1	treatment	MRC5	190226_IDG_42	72	2288	0.653259	0.18123	0.132686	0.0161812	0.00508553	0.011558	2163	125	0	125	0.0546329	256.243	55.6	2147.85	130.365	0.0575442	-0.00291137	1	1.00459
29	D12	GSK336313	1	treatment	MRC5	190226_IDG_41	72	2186	0.665695	0.170068	0.129738	0.0179786	0.000485909	0.016035	2058	128	0	128	0.0585544	256.243	55.6	2147.85	130.365	0.0575442	0.0010102	2	0.972331
34	D17	GSK461364	1	treatment	MRC5	190226_IDG_42	72	159	0.22449	0.142857	0.295918	0.0612245	0.142857	0.132653	98	61	0	61	0.383648	256.243	55.6	2147.85	130.365	0.0575442	0.326104	1	-0.26901
34	D17	GSK461364	1	treatment	MRC5	190226_IDG_41	72	159	0.39759	0.108434	0.228916	0.0481928	0.0481928	0.168675	83	76	0	76	0.477987	256.243	55.6	2147.85	130.365	0.0575442	0.420443	2	-0.307548
187	L10	GSK481	1	treatment	MRC5	190226_IDG_42	72	2506	0.663713	0.183966	0.117722	0.0156118	0.000421941	0.0185654	2370	136	0	136	0.0542698	256.243	55.6	2147.85	130.365	0.0575442	-0.00327448	1	1.06522
187	L10	GSK481	1	treatment	MRC5	190226_IDG_41	72	2068	0.647566	0.191684	0.126775	0.0182556	0.0020284	0.0136917	1972	96	0	96	0.0464217	256.243	55.6	2147.85	130.365	0.0575442	-0.0111226	2	0.945073
125	I08	GSK579289A	1	treatment	MRC5	190226_IDG_42	72	167	0.280899	0.101124	0.382022	0.11236	0.0224719	0.101124	89	78	0	78	0.467066	256.243	55.6	2147.85	130.365	0.0575442	0.409522	1	-0.29161
125	I08	GSK579289A	1	treatment	MRC5	190226_IDG_41	72	163	0.2375	0.1125	0.0625	0.3375	0.1375	0.1125	80	83	0	83	0.509202	256.243	55.6	2147.85	130.365	0.0575442	0.451658	2	-0.315809
39	D22	GSK583	1	treatment	MRC5	190226_IDG_42	72	2404	0.655172	0.206897	0.105659	0.0163572	0	0.0159151	2262	142	0	142	0.0590682	256.243	55.6	2147.85	130.365	0.0575442	0.00152399	1	1.03405
39	D22	GSK583	1	treatment	MRC5	190226_IDG_41	72	2307	0.666819	0.174132	0.126143	0.0187386	0	0.0141682	2188	119	0	119	0.0515821	256.243	55.6	2147.85	130.365	0.0575442	-0.00596209	2	1.01211
212	M15	GSK840	1	treatment	MRC5	190226_IDG_42	72	2110	0.659457	0.167002	0.129779	0.0211268	0.00402414	0.0186117	1988	122	0	122	0.0578199	256.243	55.6	2147.85	130.365	0.0575442	0.000275672	1	0.950204
212	M15	GSK840	1	treatment	MRC5	190226_IDG_41	72	2478	0.683669	0.159023	0.117445	0.0197171	0	0.0201457	2333	145	0	145	0.0585149	256.243	55.6	2147.85	130.365	0.0575442	0.000970698	2	1.05465
213	M16	GSK843	1	treatment	MRC5	190226_IDG_42	72	2122	0.700253	0.15443	0.115443	0.0146835	0.00708861	0.00810127	1975	147	0	147	0.0692743	256.243	55.6	2147.85	130.365	0.0575442	0.01173	1	0.946037
213	M16	GSK843	1	treatment	MRC5	190226_IDG_41	72	2179	0.683021	0.160654	0.117845	0.018278	0	0.020202	2079	100	0	100	0.0458926	256.243	55.6	2147.85	130.365	0.0575442	-0.0116516	2	0.97887
155	J18	GSK872	1	treatment	MRC5	190226_IDG_42	72	2230	0.682742	0.164539	0.12766	0.0108747	0	0.0141844	2115	115	0	115	0.0515695	256.243	55.6	2147.85	130.365	0.0575442	-0.00597473	1	0.989977
155	J18	GSK872	1	treatment	MRC5	190226_IDG_41	72	2281	0.651649	0.180214	0.124942	0.0213655	0.0013934	0.0204366	2153	128	0	128	0.0561157	256.243	55.6	2147.85	130.365	0.0575442	-0.00142849	2	1.00156
95	G18	GSK949675	1	treatment	MRC5	190226_IDG_42	72	2434	0.711354	0.158079	0.102183	0.0157205	0	0.0126638	2290	144	0	144	0.0591619	256.243	55.6	2147.85	130.365	0.0575442	0.00161764	1	1.04223
95	G18	GSK949675	1	treatment	MRC5	190226_IDG_41	72	2346	0.671861	0.172777	0.124198	0.0137489	0	0.0174152	2182	164	0	164	0.0699062	256.243	55.6	2147.85	130.365	0.0575442	0.012362	2	1.01031
63	F06	GW276655	1	treatment	MRC5	190226_IDG_42	72	2288	0.509922	0.311491	0.141671	0.0143055	0	0.0226119	2167	121	0	121	0.0528846	256.243	55.6	2147.85	130.365	0.0575442	-0.00465962	1	1.0058
63	F06	GW276655	1	treatment	MRC5	190226_IDG_41	72	2581	0.507432	0.316268	0.142031	0.0181668	0.00206441	0.014038	2422	159	0	159	0.061604	256.243	55.6	2147.85	130.365	0.0575442	0.0040598	2	1.07988
180	L03	GW280670X	1	treatment	MRC5	190226_IDG_42	72	2988	0.612745	0.194678	0.151961	0.017507	0.0136555	0.00945378	2856	132	0	132	0.0441767	256.243	55.6	2147.85	130.365	0.0575442	-0.0133675	1	1.19471
180	L03	GW280670X	1	treatment	MRC5	190226_IDG_41	72	2345	0.615142	0.208653	0.139703	0.0211807	0.00225327	0.0130689	2219	126	0	126	0.0537313	256.243	55.6	2147.85	130.365	0.0575442	-0.00381289	2	1.02136
124	I07	GW282449A	1	treatment	MRC5	190226_IDG_42	72	2200	0.650748	0.202605	0.118186	0.0164014	0	0.0120598	2073	127	0	127	0.0577273	256.243	55.6	2147.85	130.365	0.0575442	0.000183039	1	0.977006
124	I07	GW282449A	1	treatment	MRC5	190226_IDG_41	72	2328	0.642468	0.202359	0.121143	0.0158802	0	0.0181488	2204	124	0	124	0.0532646	256.243	55.6	2147.85	130.365	0.0575442	-0.00427963	2	1.0169
159	J22	GW282974X	1	treatment	MRC5	190226_IDG_42	72	2160	0.64486	0.187408	0.132809	0.0157403	0.00688637	0.0122971	2033	127	0	127	0.0587963	256.243	55.6	2147.85	130.365	0.0575442	0.00125206	1	0.964488
159	J22	GW282974X	1	treatment	MRC5	190226_IDG_41	72	2384	0.646045	0.183385	0.129474	0.0172338	0.0048608	0.0190013	2263	121	0	121	0.050755	256.243	55.6	2147.85	130.365	0.0575442	-0.0067892	2	1.03434
206	M09	GW296115X	1	treatment	MRC5	190226_IDG_42	72	2757	0.71917	0.147906	0.102574	0.0153669	0	0.0149827	2603	154	0	154	0.0558578	256.243	55.6	2147.85	130.365	0.0575442	-0.00168642	1	1.12933
206	M09	GW296115X	1	treatment	MRC5	190226_IDG_41	72	2791	0.706773	0.14983	0.115778	0.0151343	0.00264851	0.00983731	2643	148	0	148	0.0530276	256.243	55.6	2147.85	130.365	0.0575442	-0.00451664	2	1.13994
72	F15	GW300657X	1	treatment	MRC5	190226_IDG_42	72	2723	0.649903	0.180271	0.130368	0.0174081	0.0108317	0.0112186	2585	138	0	138	0.0506794	256.243	55.6	2147.85	130.365	0.0575442	-0.00686484	1	1.12452
72	F15	GW300657X	1	treatment	MRC5	190226_IDG_41	72	2128	0.615423	0.206309	0.144717	0.0150225	0.00250376	0.016024	1997	131	0	131	0.0615602	256.243	55.6	2147.85	130.365	0.0575442	0.00401592	2	0.953078
12	C15	GW300660X	1	treatment	MRC5	190226_IDG_42	72	2117	0.651749	0.169753	0.138889	0.0180041	0	0.0216049	1944	173	0	173	0.0817194	256.243	55.6	2147.85	130.365	0.0575442	0.0241752	1	0.936026
12	C15	GW300660X	1	treatment	MRC5	190226_IDG_41	72	2160	0.654528	0.182579	0.123524	0.0221457	0.00393701	0.0132874	2032	128	0	128	0.0592593	256.243	55.6	2147.85	130.365	0.0575442	0.00171503	2	0.964173
100	H03	GW305074X (also GW5074)	1	treatment	MRC5	190226_IDG_42	72	2046	0.646719	0.170079	0.141732	0.0183727	0	0.0230971	1905	141	0	141	0.068915	256.243	55.6	2147.85	130.365	0.0575442	0.0113707	1	0.923277
100	H03	GW305074X (also GW5074)	1	treatment	MRC5	190226_IDG_41	72	1786	0.627404	0.215745	0.121394	0.0168269	0	0.0186298	1664	122	0	122	0.0683091	256.243	55.6	2147.85	130.365	0.0575442	0.0107648	2	0.840309
42	E05	GW335962X	1	treatment	MRC5	190226_IDG_42	72	2114	0.669859	0.180444	0.11996	0.0171371	0	0.0126008	1984	130	0	130	0.0614948	256.243	55.6	2147.85	130.365	0.0575442	0.00395056	1	0.948924
42	E05	GW335962X	1	treatment	MRC5	190226_IDG_41	72	2174	0.644477	0.20217	0.123274	0.020217	0.00246548	0.00739645	2028	146	0	146	0.0671573	256.243	55.6	2147.85	130.365	0.0575442	0.00961308	2	0.962911
9	C12	GW406108X	1	treatment	MRC5	190226_IDG_42	72	2538	0.62762	0.211673	0.120427	0.0184957	0	0.0217838	2433	105	0	105	0.0413712	256.243	55.6	2147.85	130.365	0.0575442	-0.0161731	1	1.08296
9	C12	GW406108X	1	treatment	MRC5	190226_IDG_41	72	2605	0.660823	0.165919	0.135752	0.0163066	0.00163066	0.0195679	2453	152	0	152	0.0583493	256.243	55.6	2147.85	130.365	0.0575442	0.000805095	2	1.08852
54	E17	GW412617	1	treatment	MRC5	190226_IDG_42	72	2147	0.57875	0.22625	0.01125	0.158125	0	0.025625	1600	547	0	547	0.254774	256.243	55.6	2147.85	130.365	0.0575442	0.19723	1	0.816928
54	E17	GW412617	1	treatment	MRC5	190226_IDG_41	72	2480	0.633415	0.180213	0.115353	0.00697865	0.0402299	0.0192939	2436	44	0	44	0.0177419	256.243	55.6	2147.85	130.365	0.0575442	-0.0398023	2	1.08379
23	D06	GW416981X	1	treatment	MRC5	190226_IDG_42	72	2123	0.568862	0.241517	0.158184	0.0159681	0	0.0154691	2004	119	0	119	0.0560528	256.243	55.6	2147.85	130.365	0.0575442	-0.00149148	1	0.955307
23	D06	GW416981X	1	treatment	MRC5	190226_IDG_41	72	2123	0.526636	0.276509	0.160832	0.0167428	0.00152207	0.0177575	1971	152	0	152	0.0715968	256.243	55.6	2147.85	130.365	0.0575442	0.0140526	2	0.944751
83	G06	GW429374	1	treatment	MRC5	190226_IDG_42	72	2324	0.659662	0.1873	0.123344	0.0146185	0	0.0150754	2189	135	0	135	0.0580895	256.243	55.6	2147.85	130.365	0.0575442	0.000545268	1	1.01241
83	G06	GW429374	1	treatment	MRC5	190226_IDG_41	72	2592	0.651911	0.191147	0.121932	0.0160966	0.00160966	0.0173038	2485	107	0	107	0.0412809	256.243	55.6	2147.85	130.365	0.0575442	-0.0162634	2	1.09737
84	G07	GW429374A	1	treatment	MRC5	190226_IDG_42	72	2245	0.710602	0.161891	0.102197	0.0133715	0.00334288	0.00859599	2094	151	0	151	0.0672606	256.243	55.6	2147.85	130.365	0.0575442	0.00971635	1	0.983513
84	G07	GW429374A	1	treatment	MRC5	190226_IDG_41	72	2176	0.687379	0.156796	0.116019	0.0228155	0.00194175	0.0150485	2060	116	0	116	0.0533088	256.243	55.6	2147.85	130.365	0.0575442	-0.00423541	2	0.972956
162	K05	GW434756X	1	treatment	MRC5	190226_IDG_42	72	2066	0.66514	0.166412	0.13486	0.0142494	0.00610687	0.0132316	1965	101	0	101	0.0488867	256.243	55.6	2147.85	130.365	0.0575442	-0.0086575	1	0.942819
162	K05	GW434756X	1	treatment	MRC5	190226_IDG_41	72	2115	0.664149	0.190332	0.110272	0.0221551	0	0.0130916	1986	129	0	129	0.0609929	256.243	55.6	2147.85	130.365	0.0575442	0.00344867	2	0.949564
216	M19	GW435821X	1	treatment	MRC5	190226_IDG_42	72	2583	0.666531	0.17285	0.127599	0.0134529	0.000407664	0.0191602	2453	130	0	130	0.0503291	256.243	55.6	2147.85	130.365	0.0575442	-0.00721516	1	1.08852
216	M19	GW435821X	1	treatment	MRC5	190226_IDG_41	72	2283	0.658807	0.170596	0.134535	0.0208044	0	0.0152566	2163	120	0	120	0.0525624	256.243	55.6	2147.85	130.365	0.0575442	-0.00498182	2	1.00459
114	H17	GW440135	1	treatment	MRC5	190226_IDG_42	72	2172	0.672925	0.158597	0.131917	0.0187747	0	0.0177866	2024	148	0	148	0.06814	256.243	55.6	2147.85	130.365	0.0575442	0.0105957	1	0.961648
114	H17	GW440135	1	treatment	MRC5	190226_IDG_41	72	1967	0.646188	0.185957	0.135491	0.0164564	0	0.0159078	1823	144	0	144	0.0732079	256.243	55.6	2147.85	130.365	0.0575442	0.0156637	2	0.895885
85	G08	GW440146	1	treatment	MRC5	190226_IDG_42	72	60	0.545455	0	0.333333	0.0606061	0	0.0606061	33	27	0	27	0.45	256.243	55.6	2147.85	130.365	0.0575442	0.392456	1	-0.487377
85	G08	GW440146	1	treatment	MRC5	190226_IDG_41	72	30	0.571429	0.0357143	0.107143	0.142857	0.107143	0	28	2	0	2	0.0666667	256.243	55.6	2147.85	130.365	0.0575442	0.00912243	2	-0.514113
115	H18	GW442130X	1	treatment	MRC5	190226_IDG_42	72	2178	0.68998	0.145833	0.12996	0.014881	0	0.0193452	2016	162	0	162	0.0743802	256.243	55.6	2147.85	130.365	0.0575442	0.0168359	1	0.959117
115	H18	GW442130X	1	treatment	MRC5	190226_IDG_41	72	2453	0.685508	0.167871	0.116447	0.0157246	0.00212495	0.0123247	2353	100	0	100	0.0407664	256.243	55.6	2147.85	130.365	0.0575442	-0.0167778	2	1.06038
53	E16	GW513184X	1	treatment	MRC5	190226_IDG_42	72	2385	0.654804	0.183274	0.129004	0.0204626	0	0.0124555	2248	137	0	137	0.0574423	256.243	55.6	2147.85	130.365	0.0575442	-0.000101885	1	1.02994
53	E16	GW513184X	1	treatment	MRC5	190226_IDG_41	72	2711	0.624277	0.2158	0.127168	0.0154143	0	0.017341	2595	116	0	116	0.0427886	256.243	55.6	2147.85	130.365	0.0575442	-0.0147556	2	1.12719
145	J08	GW525701	1	treatment	MRC5	190226_IDG_42	72	250	0.395522	0.0671642	0.291045	0.0970149	0.00746269	0.141791	134	116	0	116	0.464	256.243	55.6	2147.85	130.365	0.0575442	0.406456	1	-0.190512
145	J08	GW525701	1	treatment	MRC5	190226_IDG_41	72	234	0.259259	0.0222222	0.22963	0.37037	0	0.118519	135	99	0	99	0.423077	256.243	55.6	2147.85	130.365	0.0575442	0.365533	2	-0.188547
111	H14	GW560459	1	treatment	MRC5	190226_IDG_42	72	2366	0.704169	0.158673	0.107127	0.0147916	0.00582698	0.00941282	2231	135	0	135	0.0570583	256.243	55.6	2147.85	130.365	0.0575442	-0.000485907	1	1.02492
111	H14	GW560459	1	treatment	MRC5	190226_IDG_41	72	2409	0.630937	0.186928	0.140305	0.0200436	0.00087146	0.020915	2295	114	0	114	0.0473225	256.243	55.6	2147.85	130.365	0.0575442	-0.0102217	2	1.04368
52	E15	GW569293E	1	treatment	MRC5	190226_IDG_42	72	2173	0.628669	0.220646	0.12182	0.0161448	0	0.0127202	2044	129	0	129	0.0593649	256.243	55.6	2147.85	130.365	0.0575442	0.0018207	1	0.967947
52	E15	GW569293E	1	treatment	MRC5	190226_IDG_41	72	2172	0.623308	0.189555	0.147485	0.0183752	0.00193424	0.0193424	2068	104	0	104	0.0478821	256.243	55.6	2147.85	130.365	0.0575442	-0.0096621	2	0.97545
27	D10	GW572399X	1	treatment	MRC5	190226_IDG_42	72	2307	0.602205	0.217271	0.143316	0.0169959	0.00321543	0.0169959	2177	130	0	130	0.0563502	256.243	55.6	2147.85	130.365	0.0575442	-0.00119399	1	1.00881
27	D10	GW572399X	1	treatment	MRC5	190226_IDG_41	72	2128	0.621389	0.197669	0.136341	0.0182463	0.0126711	0.0136847	1973	155	0	155	0.0728383	256.243	55.6	2147.85	130.365	0.0575442	0.0152941	2	0.945395
199	L22	GW576924A	1	treatment	MRC5	190226_IDG_42	72	2386	0.655671	0.196566	0.117939	0.0153638	0	0.01446	2213	173	0	173	0.0725063	256.243	55.6	2147.85	130.365	0.0575442	0.0149621	1	1.01958
199	L22	GW576924A	1	treatment	MRC5	190226_IDG_41	72	1908	0.623823	0.2	0.136842	0.0171745	0	0.0221607	1805	103	0	103	0.0539832	256.243	55.6	2147.85	130.365	0.0575442	-0.003561	2	0.889762
230	N13	GW578748X	1	treatment	MRC5	190226_IDG_42	72	2258	0.659239	0.174095	0.128598	0.0167131	0	0.0213556	2154	104	0	104	0.0460585	256.243	55.6	2147.85	130.365	0.0575442	-0.0114858	1	1.00187
230	N13	GW578748X	1	treatment	MRC5	190226_IDG_41	72	2475	0.665822	0.194761	0.107731	0.0143642	0.000844951	0.0164766	2367	108	0	108	0.0436364	256.243	55.6	2147.85	130.365	0.0575442	-0.0139079	2	1.06436
144	J07	GW580509X	1	treatment	MRC5	190226_IDG_42	72	2378	0.682289	0.195133	0.0968905	0.0126183	0.00405588	0.00901307	2219	159	0	159	0.0668629	256.243	55.6	2147.85	130.365	0.0575442	0.00931868	1	1.02136
144	J07	GW580509X	1	treatment	MRC5	190226_IDG_41	72	2358	0.674304	0.168913	0.131626	0.0161725	0	0.00898473	2226	132	0	132	0.0559796	256.243	55.6	2147.85	130.365	0.0575442	-0.00156459	2	1.02344
93	G16	GW621970X	1	treatment	MRC5	190226_IDG_42	72	2317	0.653205	0.14662	0.0974539	0.0149254	0.0728709	0.0114135	2278	39	0	39	0.0168321	256.243	55.6	2147.85	130.365	0.0575442	-0.0407121	1	1.03873
93	G16	GW621970X	1	treatment	MRC5	190226_IDG_41	72										0	0		256.243	55.6	2147.85	130.365	0.0575442
172	K15	GW632580X	1	treatment	MRC5	190226_IDG_42	72	2246	0.679457	0.164249	0.119794	0.0140384	0.0107628	0.0116986	2137	109	0	109	0.0485307	256.243	55.6	2147.85	130.365	0.0575442	-0.00901351	1	0.996702
172	K15	GW632580X	1	treatment	MRC5	190226_IDG_41	72	2452	0.634208	0.202794	0.126588	0.0173582	0.00127011	0.0177815	2362	90	0	90	0.0367047	256.243	55.6	2147.85	130.365	0.0575442	-0.0208395	2	1.06294
202	M05	GW642138X	1	treatment	MRC5	190226_IDG_42	72	2364	0.698605	0.151597	0.121008	0.0134953	0	0.0152946	2223	141	0	141	0.0596447	256.243	55.6	2147.85	130.365	0.0575442	0.00210044	1	1.02255
202	M05	GW642138X	1	treatment	MRC5	190226_IDG_41	72	2599	0.675764	0.178819	0.111609	0.0199593	0	0.0138493	2455	144	0	144	0.0554059	256.243	55.6	2147.85	130.365	0.0575442	-0.00213831	2	1.08908
174	K17	GW651576X	1	treatment	MRC5	190226_IDG_42	72	2385	0.65765	0.171619	0.137472	0.0137472	0.000443459	0.0190687	2255	130	0	130	0.0545073	256.243	55.6	2147.85	130.365	0.0575442	-0.0030369	1	1.032
174	K17	GW651576X	1	treatment	MRC5	190226_IDG_41	72	2496	0.687186	0.159966	0.115578	0.0180067	0.00544389	0.0138191	2388	108	0	108	0.0432692	256.243	55.6	2147.85	130.365	0.0575442	-0.014275	2	1.07032
203	M06	GW683134A	1	treatment	MRC5	190226_IDG_42	72	1989	0.709625	0.125612	0.137575	0.0125068	0	0.0146819	1839	150	0	150	0.0754148	256.243	55.6	2147.85	130.365	0.0575442	0.0178705	1	0.901294
203	M06	GW683134A	1	treatment	MRC5	190226_IDG_41	72	2170	0.698132	0.157817	0.118486	0.0132743	0	0.0122911	2034	136	0	136	0.0626728	256.243	55.6	2147.85	130.365	0.0575442	0.00512858	2	0.964803
201	M04	GW684088	1	treatment	MRC5	190226_IDG_42	72	2477	0.698162	0.162035	0.110304	0.0153912	0.00299273	0.0111159	2339	138	0	138	0.0557126	256.243	55.6	2147.85	130.365	0.0575442	-0.00183168	1	1.05637
201	M04	GW684088	1	treatment	MRC5	190226_IDG_41	72	2715	0.663178	0.19031	0.114729	0.0170543	0.00155039	0.0131783	2580	135	0	135	0.0497238	256.243	55.6	2147.85	130.365	0.0575442	-0.00782048	2	1.12318
226	N09	GW693917A	1	treatment	MRC5	190226_IDG_42	72	1977	0.727124	0.130719	0.1122	0.0163399	0	0.0136166	1836	141	0	141	0.0713202	256.243	55.6	2147.85	130.365	0.0575442	0.0137759	1	0.900283
226	N09	GW693917A	1	treatment	MRC5	190226_IDG_41	72	1873	0.736119	0.137378	0.092158	0.0217516	0	0.012593	1747	126	0	126	0.0672718	256.243	55.6	2147.85	130.365	0.0575442	0.00972752	2	0.869747
221	N04	GW709042A	1	treatment	MRC5	190226_IDG_42	72	2451	0.663503	0.175151	0.13201	0.0142364	0	0.0150992	2318	133	0	133	0.0542636	256.243	55.6	2147.85	130.365	0.0575442	-0.00328067	1	1.05033
221	N04	GW709042A	1	treatment	MRC5	190226_IDG_41	72	2703	0.648263	0.180695	0.13166	0.0216216	0	0.0177606	2590	113	0	113	0.0418054	256.243	55.6	2147.85	130.365	0.0575442	-0.0157388	2	1.12586
229	N12	GW770249X	1	treatment	MRC5	190226_IDG_42	72	1679	0.796622	0.0574324	0.102027	0.0222973	0.0114865	0.0101351	1480	199	0	199	0.118523	256.243	55.6	2147.85	130.365	0.0575442	0.0609787	1	0.771329
229	N12	GW770249X	1	treatment	MRC5	190226_IDG_41	72	1551	0.77843	0.0682318	0.116654	0.0205429	0	0.0161409	1363	188	0	188	0.121212	256.243	55.6	2147.85	130.365	0.0575442	0.0636679	2	0.724404
143	J06	GW780159X	1	treatment	MRC5	190226_IDG_42	72	2765	0.615356	0.216033	0.131728	0.0139255	0.0101618	0.0127964	2657	108	0	108	0.0390597	256.243	55.6	2147.85	130.365	0.0575442	-0.0184846	1	1.14363
143	J06	GW780159X	1	treatment	MRC5	190226_IDG_41	72	2542	0.628525	0.205966	0.118512	0.0232938	0	0.0237025	2447	95	0	95	0.0373721	256.243	55.6	2147.85	130.365	0.0575442	-0.0201721	2	1.08686
141	J04	GW784752X	1	treatment	MRC5	190226_IDG_42	72	2469	0.646958	0.197087	0.123393	0.0162811	0	0.0162811	2334	135	0	135	0.054678	256.243	55.6	2147.85	130.365	0.0575442	-0.00286623	1	1.05494
141	J04	GW784752X	1	treatment	MRC5	190226_IDG_41	72	2398	0.640789	0.214912	0.111842	0.0171053	0.00219298	0.0131579	2280	118	0	118	0.0492077	256.243	55.6	2147.85	130.365	0.0575442	-0.00833656	2	1.03931
198	L21	GW792479	1	treatment	MRC5	190226_IDG_42	72	2382	0.636681	0.19214	0.138428	0.0144105	0	0.0183406	2290	92	0	92	0.038623	256.243	55.6	2147.85	130.365	0.0575442	-0.0189212	1	1.04223
198	L21	GW792479	1	treatment	MRC5	190226_IDG_41	72	2599	0.690763	0.168273	0.111245	0.0172691	0.00401606	0.00843373	2490	109	0	109	0.0419392	256.243	55.6	2147.85	130.365	0.0575442	-0.015605	2	1.09874
227	N10	GW807982X	1	treatment	MRC5	190226_IDG_42	72	2422	0.685932	0.185932	0.100806	0.015233	0	0.0120968	2232	190	0	190	0.0784476	256.243	55.6	2147.85	130.365	0.0575442	0.0209033	1	1.02522
227	N10	GW807982X	1	treatment	MRC5	190226_IDG_41	72	2566	0.660722	0.180008	0.119453	0.0203235	0	0.019494	2411	155	0	155	0.0604053	256.243	55.6	2147.85	130.365	0.0575442	0.00286107	2	1.0768
25	D08	GW810372X	1	treatment	MRC5	190226_IDG_42	72	2248	0.678092	0.172302	0.116258	0.0125058	0.00324224	0.0176007	2159	89	0	89	0.0395907	256.243	55.6	2147.85	130.365	0.0575442	-0.0179535	1	1.00338
25	D08	GW810372X	1	treatment	MRC5	190226_IDG_41	72	2149	0.668806	0.164363	0.126851	0.0202369	0.0029615	0.0167818	2026	123	0	123	0.0572359	256.243	55.6	2147.85	130.365	0.0575442	-0.00030831	2	0.96228
132	I15	GW811761X	1	treatment	MRC5	190226_IDG_42	72	2510	0.675973	0.182318	0.115482	0.0139594	0	0.0122673	2364	146	0	146	0.0581673	256.243	55.6	2147.85	130.365	0.0575442	0.000623097	1	1.06351
132	I15	GW811761X	1	treatment	MRC5	190226_IDG_41	72	2558	0.669533	0.174447	0.117936	0.018018	0	0.0200655	2442	116	0	116	0.0453479	256.243	55.6	2147.85	130.365	0.0575442	-0.0121963	2	1.08547
161	K04	GW814408X	1	treatment	MRC5	190226_IDG_42	72	1945	0.525857	0.247142	0.180185	0.0152422	0.00217746	0.0293958	1837	108	0	108	0.055527	256.243	55.6	2147.85	130.365	0.0575442	-0.00201724	1	0.90062
161	K04	GW814408X	1	treatment	MRC5	190226_IDG_41	72	2336	0.560484	0.235215	0.155018	0.0174731	0.00134409	0.0304659	2232	104	0	104	0.0445205	256.243	55.6	2147.85	130.365	0.0575442	-0.0130237	2	1.02522
166	K09	GW830263A	1	treatment	MRC5	190226_IDG_42	72	2223	0.730091	0.12494	0.111111	0.0171674	0.00429185	0.0123987	2097	126	0	126	0.0566802	256.243	55.6	2147.85	130.365	0.0575442	-0.000864071	1	0.984439
166	K09	GW830263A	1	treatment	MRC5	190226_IDG_41	72	2207	0.698578	0.14455	0.116588	0.0184834	0.0056872	0.0161137	2110	97	0	97	0.0439511	256.243	55.6	2147.85	130.365	0.0575442	-0.0135932	2	0.988442
233	N16	GW830900A	1	treatment	MRC5	190226_IDG_42	72	2302	0.663439	0.178884	0.116644	0.0138313	0.00737667	0.0198248	2169	133	0	133	0.0577758	256.243	55.6	2147.85	130.365	0.0575442	0.000231614	1	1.0064
233	N16	GW830900A	1	treatment	MRC5	190226_IDG_41	72	2079	0.677485	0.161258	0.126268	0.0167343	0.0015213	0.0167343	1972	107	0	107	0.0514671	256.243	55.6	2147.85	130.365	0.0575442	-0.00607718	2	0.945073
238	N21	GW832467	1	treatment	MRC5	190226_IDG_42	72	2046	0.665798	0.169447	0.138165	0.0135558	0	0.0130344	1918	128	0	128	0.0625611	256.243	55.6	2147.85	130.365	0.0575442	0.00501686	1	0.927546
238	N21	GW832467	1	treatment	MRC5	190226_IDG_41	72	2161	0.650073	0.193753	0.120059	0.0151293	0.00439239	0.0165935	2049	112	0	112	0.0518279	256.243	55.6	2147.85	130.365	0.0575442	-0.00571638	2	0.969515
51	E14	GW855857	1	treatment	MRC5	190226_IDG_42	72	2276	0.624478	0.209087	0.132592	0.0171535	0.00139082	0.015299	2157	119	0	119	0.0522847	256.243	55.6	2147.85	130.365	0.0575442	-0.00525952	1	1.00277
51	E14	GW855857	1	treatment	MRC5	190226_IDG_41	72	2740	0.659445	0.184341	0.116306	0.0163436	0.00152033	0.0220448	2631	109	0	109	0.039781	256.243	55.6	2147.85	130.365	0.0575442	-0.0177632	2	1.13677
20	D03	GW867253	1	treatment	MRC5	190226_IDG_42	72	2116	0.665829	0.168844	0.127638	0.0180905	0	0.019598	1990	126	0	126	0.0595463	256.243	55.6	2147.85	130.365	0.0575442	0.00200208	1	0.950844
20	D03	GW867253	1	treatment	MRC5	190226_IDG_41	72	2136	0.684897	0.175615	0.115404	0.0135474	0	0.0105369	1993	143	0	143	0.0669476	256.243	55.6	2147.85	130.365	0.0575442	0.00940333	2	0.951802
24	D07	GW868318	1	treatment	MRC5	190226_IDG_42	72	2348	0.646789	0.190367	0.122018	0.0211009	0.00779817	0.0119266	2180	168	0	168	0.0715503	256.243	55.6	2147.85	130.365	0.0575442	0.014006	1	1.00971
24	D07	GW868318	1	treatment	MRC5	190226_IDG_41	72	2098	0.65654	0.190525	0.120494	0.0133883	0.0030896	0.0159629	1942	156	0	156	0.0743565	256.243	55.6	2147.85	130.365	0.0575442	0.0168123	2	0.935376
48	E11	HG-10-102-01	1	treatment	MRC5	190226_IDG_42	72	2343	0.674218	0.175804	0.126869	0.0135931	0	0.00951518	2207	136	0	136	0.0580452	256.243	55.6	2147.85	130.365	0.0575442	0.000501008	1	1.01779
48	E11	HG-10-102-01	1	treatment	MRC5	190226_IDG_41	72	2062	0.646694	0.198864	0.119835	0.0165289	0	0.0180785	1936	126	0	126	0.0611057	256.243	55.6	2147.85	130.365	0.0575442	0.00356149	2	0.933425
88	G11	HTH-01-015	1	treatment	MRC5	190226_IDG_42	72	2472	0.715728	0.156434	0.104289	0.0134567	0.00294365	0.00714886	2378	94	0	94	0.0380259	256.243	55.6	2147.85	130.365	0.0575442	-0.0195183	1	1.06749
88	G11	HTH-01-015	1	treatment	MRC5	190226_IDG_41	72	2399	0.676069	0.159982	0.124284	0.0198325	0.00176289	0.0180696	2269	130	0	130	0.0541892	256.243	55.6	2147.85	130.365	0.0575442	-0.00335499	2	1.0361
107	H10	JH-II-127	1	treatment	MRC5	190226_IDG_42	72	1667	0.697659	0.083612	0.182609	0.0173913	0	0.0187291	1495	172	0	172	0.103179	256.243	55.6	2147.85	130.365	0.0575442	0.0456351	1	0.777162
107	H10	JH-II-127	1	treatment	MRC5	190226_IDG_41	72	1797	0.697187	0.0915619	0.163974	0.0287253	0.000598444	0.0179533	1671	126	0	126	0.0701169	256.243	55.6	2147.85	130.365	0.0575442	0.0125726	2	0.84283
7	C10	JNK-IN-7	1	treatment	MRC5	190226_IDG_42	72	2243	0.747765	0.000941176	0.171294	0.0705882	0.00517647	0.00423529	2125	118	0	118	0.0526081	256.243	55.6	2147.85	130.365	0.0575442	-0.00493612	1	0.993039
7	C10	JNK-IN-7	1	treatment	MRC5	190226_IDG_41	72	2051	0.740948	0.00152983	0.153493	0.0861805	0.00152983	0.0163182	1961	90	0	90	0.043881	256.243	55.6	2147.85	130.365	0.0575442	-0.0136632	2	0.941529
188	L11	K05908	1	treatment	MRC5	190226_IDG_42	72	2599	0.681066	0.159467	0.111021	0.0185709	0.0173597	0.0125151	2477	122	0	122	0.0469411	256.243	55.6	2147.85	130.365	0.0575442	-0.0106031	1	1.09516
188	L11	K05908	1	treatment	MRC5	190226_IDG_41	72	1985	0.652288	0.181483	0.121515	0.0163072	0.0142031	0.0142031	1901	84	0	84	0.0423174	256.243	55.6	2147.85	130.365	0.0575442	-0.0152269	2	0.921959
36	D19	NVP-2	1	treatment	MRC5	190226_IDG_42	72	2404	0.706418	0.156114	0.10928	0.0151778	0	0.0130095	2306	98	0	98	0.0407654	256.243	55.6	2147.85	130.365	0.0575442	-0.0167788	1	1.04687
36	D19	NVP-2	1	treatment	MRC5	190226_IDG_41	72	2848	0.668641	0.17401	0.124769	0.0125879	0.0033321	0.0166605	2701	147	0	147	0.0516152	256.243	55.6	2147.85	130.365	0.0575442	-0.00592906	2	1.15514
87	G10	NVS-PAK1-1	1	treatment	MRC5	190226_IDG_42	72	1951	0.694201	0.169584	0.107768	0.0142232	0.00218818	0.012035	1828	123	0	123	0.0630446	256.243	55.6	2147.85	130.365	0.0575442	0.00550036	1	0.897579
87	G10	NVS-PAK1-1	1	treatment	MRC5	190226_IDG_41	72	2354	0.699279	0.159603	0.115419	0.012624	0	0.0130748	2218	136	0	136	0.057774	256.243	55.6	2147.85	130.365	0.0575442	0.000229768	2	1.02107
3	C06	PFE-PKIS 1	1	treatment	MRC5	190226_IDG_42	72										0	0		256.243	55.6	2147.85	130.365	0.0575442
3	C06	PFE-PKIS 1	1	treatment	MRC5	190226_IDG_41	72										0	0		256.243	55.6	2147.85	130.365	0.0575442
43	E06	PFE-PKIS 12	1	treatment	MRC5	190226_IDG_42	72	2202	0.657958	0.18239	0.134978	0.0169328	0.000483793	0.00725689	2067	135	0	135	0.0613079	256.243	55.6	2147.85	130.365	0.0575442	0.00376367	1	0.975139
43	E06	PFE-PKIS 12	1	treatment	MRC5	190226_IDG_41	72	2380	0.694333	0.154842	0.115127	0.0191879	0	0.0165105	2241	139	0	139	0.0584034	256.243	55.6	2147.85	130.365	0.0575442	0.000859128	2	1.02788
44	E07	PFE-PKIS 21 (PD 0325901)	1	treatment	MRC5	190226_IDG_42	72	697	0.867596	0.0121951	0.102787	0.010453	0	0.00696864	574	123	0	123	0.176471	256.243	55.6	2147.85	130.365	0.0575442	0.118926	1	0.300743
44	E07	PFE-PKIS 21 (PD 0325901)	1	treatment	MRC5	190226_IDG_41	72	693	0.87415	0.0170068	0.0952381	0.0102041	0	0.00340136	588	105	0	105	0.151515	256.243	55.6	2147.85	130.365	0.0575442	0.0939709	2	0.311002
128	I11	PFE-PKIS 25	1	treatment	MRC5	190226_IDG_42	72	2171	0.697821	0.14431	0.124455	0.0159806	0	0.0174334	2065	106	0	106	0.0488254	256.243	55.6	2147.85	130.365	0.0575442	-0.00871881	1	0.974516
128	I11	PFE-PKIS 25	1	treatment	MRC5	190226_IDG_41	72	2812	0.680045	0.169542	0.115529	0.0187547	0.00375094	0.0123781	2666	146	0	146	0.0519203	256.243	55.6	2147.85	130.365	0.0575442	-0.00562389	2	1.146
237	N20	PFE-PKIS 29	1	treatment	MRC5	190226_IDG_42	72	644	0.725	0.151923	0.105769	0.0115385	0	0.00576923	520	124	0	124	0.192547	256.243	55.6	2147.85	130.365	0.0575442	0.135002	1	0.259513
237	N20	PFE-PKIS 29	1	treatment	MRC5	190226_IDG_41	72	669	0.711033	0.155867	0.110333	0.0140105	0	0.00875657	571	98	0	98	0.146487	256.243	55.6	2147.85	130.365	0.0575442	0.0889431	2	0.298523
214	M17	PFE-PKIS 3	1	treatment	MRC5	190226_IDG_42	72	1575	0.696637	0.126287	0.133837	0.024022	0.00549073	0.0137268	1457	118	0	118	0.0749206	256.243	55.6	2147.85	130.365	0.0575442	0.0173764	1	0.762307
214	M17	PFE-PKIS 3	1	treatment	MRC5	190226_IDG_41	72	1384	0.696429	0.145963	0.121118	0.0209627	0.00232919	0.0131988	1288	96	0	96	0.0693642	256.243	55.6	2147.85	130.365	0.0575442	0.0118199	2	0.692877
189	L12	PFE-PKIS 32	1	treatment	MRC5	190226_IDG_42	72	1826	0.709977	0.146172	0.100928	0.012181	0.0266821	0.00406032	1724	102	0	102	0.0558598	256.243	55.6	2147.85	130.365	0.0575442	-0.00168443	1	0.861686
189	L12	PFE-PKIS 32	1	treatment	MRC5	190226_IDG_41	72	1553	0.711841	0.134155	0.116359	0.0157426	0.00616016	0.0157426	1461	92	0	92	0.0592402	256.243	55.6	2147.85	130.365	0.0575442	0.00169595	2	0.763883
131	I14	PFE-PKIS 34	1	treatment	MRC5	190226_IDG_42	72										0	0		256.243	55.6	2147.85	130.365	0.0575442
131	I14	PFE-PKIS 34	1	treatment	MRC5	190226_IDG_41	72	2231	0.632374	0.205286	0.131666	0.0174611	0.00377537	0.00943841	2119	112	0	112	0.0502017	256.243	55.6	2147.85	130.365	0.0575442	-0.00734253	1	0.991203
10	C13	PFE-PKIS 39	1	treatment	MRC5	190226_IDG_42	72	1739	0.747998	0.108441	0.118299	0.0141713	0	0.0110906	1623	116	0	116	0.066705	256.243	55.6	2147.85	130.365	0.0575442	0.00916077	1	0.825402
10	C13	PFE-PKIS 39	1	treatment	MRC5	190226_IDG_41	72	1814	0.753247	0.0991736	0.108619	0.0188902	0	0.0200708	1694	120	0	120	0.0661521	256.243	55.6	2147.85	130.365	0.0575442	0.00860792	2	0.851061
41	E04	PFE-PKIS 40	1	treatment	MRC5	190226_IDG_42	72	740	0.725724	0.148211	0.107325	0.0153322	0	0.00340716	587	153	0	153	0.206757	256.243	55.6	2147.85	130.365	0.0575442	0.149213	1	0.310275
41	E04	PFE-PKIS 40	1	treatment	MRC5	190226_IDG_41	72	789	0.771822	0.107198	0.107198	0.0107198	0	0.00306279	653	136	0	136	0.17237	256.243	55.6	2147.85	130.365	0.0575442	0.114826	2	0.356591
109	H12	PFE-PKIS 41	1	treatment	MRC5	190226_IDG_42	72	2438	0.649169	0.176728	0.135171	0.0214348	0	0.0174978	2286	152	0	152	0.0623462	256.243	55.6	2147.85	130.365	0.0575442	0.00480195	1	1.04106
109	H12	PFE-PKIS 41	1	treatment	MRC5	190226_IDG_41	72	2501	0.650699	0.185672	0.119966	0.0169563	0.00635863	0.0203476	2359	142	0	142	0.0567773	256.243	55.6	2147.85	130.365	0.0575442	-0.000766944	2	1.06209
70	F13	PFE-PKIS 44	1	treatment	MRC5	190226_IDG_42	72	1537	0.721358	0.134371	0.108911	0.0183876	0.00282885	0.0141443	1414	123	0	123	0.080026	256.243	55.6	2147.85	130.365	0.0575442	0.0224818	1	0.745179
70	F13	PFE-PKIS 44	1	treatment	MRC5	190226_IDG_41	72	1554	0.687065	0.154381	0.131433	0.0132128	0.00139082	0.0125174	1438	116	0	116	0.0746461	256.243	55.6	2147.85	130.365	0.0575442	0.0171018	2	0.754782
76	F19	SB-216385	1	treatment	MRC5	190226_IDG_42	72	2502	0.637902	0.194162	0.129019	0.0198816	0	0.0190355	2364	138	0	138	0.0551559	256.243	55.6	2147.85	130.365	0.0575442	-0.00238836	1	1.06351
76	F19	SB-216385	1	treatment	MRC5	190226_IDG_41	72	2411	0.685498	0.155694	0.125445	0.0160142	0	0.0173488	2248	163	0	163	0.0676068	256.243	55.6	2147.85	130.365	0.0575442	0.0100626	2	1.02994
92	G15	SB-219980	1	treatment	MRC5	190226_IDG_42	72	1886	0.60109	0.177112	0.107902	0.0168937	0.0811989	0.013624	1835	51	0	51	0.0270414	256.243	55.6	2147.85	130.365	0.0575442	-0.0305029	1	0.899945
92	G15	SB-219980	1	treatment	MRC5	190226_IDG_41	72	1958	0.730994	0.160819	0.0263158	0.0789474	0	0.00292398	342	1616	0	1616	0.825332	256.243	55.6	2147.85	130.365	0.0575442	0.767788	2	0.0986883
223	N06	SB-242719	1	treatment	MRC5	190226_IDG_42	72	2246	0.647678	0.207276	0.114409	0.0134035	0	0.0172331	2089	157	0	157	0.069902	256.243	55.6	2147.85	130.365	0.0575442	0.0123578	1	0.981968
223	N06	SB-242719	1	treatment	MRC5	190226_IDG_41	72	2131	0.623802	0.21533	0.13414	0.0136157	0	0.0131114	1983	148	0	148	0.069451	256.243	55.6	2147.85	130.365	0.0575442	0.0119067	2	0.948604
147	J10	SB-282975	1	treatment	MRC5	190226_IDG_42	72	2697	0.679718	0.16993	0.122161	0.0140955	0.00704777	0.00704777	2554	143	0	143	0.0530219	256.243	55.6	2147.85	130.365	0.0575442	-0.00452236	1	1.11618
147	J10	SB-282975	1	treatment	MRC5	190226_IDG_41	72	2176	0.652047	0.194932	0.116472	0.0229045	0.000974659	0.0126706	2052	124	0	124	0.0569853	256.243	55.6	2147.85	130.365	0.0575442	-0.000558939	2	0.970454
194	L17	SB-517081	1	treatment	MRC5	190226_IDG_42	72	2073	0.661684	0.183857	0.123069	0.0134529	0.00348779	0.0144494	2007	66	0	66	0.0318379	256.243	55.6	2147.85	130.365	0.0575442	-0.0257063	1	0.956261
194	L17	SB-517081	1	treatment	MRC5	190226_IDG_41	72	2691	0.667317	0.164389	0.127294	0.0152284	0	0.0257712	2561	130	0	130	0.0483092	256.243	55.6	2147.85	130.365	0.0575442	-0.00923505	2	1.11807
57	E20	SB-590885	1	treatment	MRC5	190226_IDG_42	72	2356	0.603824	0.219653	0.144509	0.0146732	0	0.017341	2249	107	0	107	0.045416	256.243	55.6	2147.85	130.365	0.0575442	-0.0121283	1	1.03023
57	E20	SB-590885	1	treatment	MRC5	190226_IDG_41	72	2875	0.630033	0.19115	0.138919	0.0134204	0.00217628	0.0243018	2757	118	0	118	0.0410435	256.243	55.6	2147.85	130.365	0.0575442	-0.0165008	2	1.16961
140	J03	SB-633825	1	treatment	MRC5	190226_IDG_42	72	2205	0.65908	0.190315	0.120581	0.0140436	0.000484262	0.0154964	2065	140	0	140	0.0634921	256.243	55.6	2147.85	130.365	0.0575442	0.00594783	1	0.974516
140	J03	SB-633825	1	treatment	MRC5	190226_IDG_41	72	2195	0.645854	0.184878	0.131707	0.0253659	0	0.0121951	2050	145	0	145	0.0660592	256.243	55.6	2147.85	130.365	0.0575442	0.00851499	2	0.969828
138	I21	SB-693162/GW549034	1	treatment	MRC5	190226_IDG_42	72	2313	0.655982	0.167043	0.139503	0.013544	0.00902935	0.0148984	2215	98	0	98	0.0423692	256.243	55.6	2147.85	130.365	0.0575442	-0.015175	1	1.02018
138	I21	SB-693162/GW549034	1	treatment	MRC5	190226_IDG_41	72	2360	0.678176	0.169101	0.114653	0.0168216	0.00265604	0.0185923	2259	101	0	101	0.0427966	256.243	55.6	2147.85	130.365	0.0575442	-0.0147476	2	1.03317
137	I20	SB-708998	1	treatment	MRC5	190226_IDG_42	72	2535	0.637009	0.210526	0.128237	0.0121136	0	0.0121136	2394	141	0	141	0.0556213	256.243	55.6	2147.85	130.365	0.0575442	-0.00192293	1	1.07201
137	I20	SB-708998	1	treatment	MRC5	190226_IDG_41	72	2547	0.68195	0.185048	0.107394	0.0140438	0.00371747	0.007848	2421	126	0	126	0.04947	256.243	55.6	2147.85	130.365	0.0575442	-0.00807427	2	1.0796
222	N05	SB-710397	1	treatment	MRC5	190226_IDG_42	72	2765	0.650806	0.198005	0.123177	0.0145817	0	0.0134305	2606	159	0	159	0.0575045	256.243	55.6	2147.85	130.365	0.0575442	-3.97125e-05	1	1.13013
222	N05	SB-710397	1	treatment	MRC5	190226_IDG_41	72	2490	0.673876	0.187447	0.111535	0.0161154	0	0.0110263	2358	132	0	132	0.053012	256.243	55.6	2147.85	130.365	0.0575442	-0.00453219	2	1.0618
32	D15	SB-725317	1	treatment	MRC5	190226_IDG_42	72	1601	0.712143	0.113571	0.130714	0.0207143	0	0.0228571	1400	201	0	201	0.125547	256.243	55.6	2147.85	130.365	0.0575442	0.0680023	1	0.739527
32	D15	SB-725317	1	treatment	MRC5	190226_IDG_41	72	1653	0.704576	0.117093	0.132571	0.0269179	0	0.0188425	1486	167	0	167	0.101028	256.243	55.6	2147.85	130.365	0.0575442	0.0434842	2	0.773667
225	N08	SB-732932	1	treatment	MRC5	190226_IDG_42	72	2817	0.630361	0.209488	0.114991	0.0178368	0.00948767	0.0178368	2635	182	0	182	0.0646077	256.243	55.6	2147.85	130.365	0.0575442	0.00706351	1	1.13783
225	N08	SB-732932	1	treatment	MRC5	190226_IDG_41	72	2526	0.655874	0.169365	0.141553	0.0166044	0.0041511	0.0124533	2409	117	0	117	0.0463183	256.243	55.6	2147.85	130.365	0.0575442	-0.0112259	2	1.07624
196	L19	SB-733894	1	treatment	MRC5	190226_IDG_42	72	2630	0.678302	0.175724	0.11781	0.01309	0.00515668	0.0099167	2521	109	0	109	0.0414449	256.243	55.6	2147.85	130.365	0.0575442	-0.0160994	1	1.10723
196	L19	SB-733894	1	treatment	MRC5	190226_IDG_41	72	2539	0.658896	0.188139	0.11411	0.0192229	0.00286299	0.0167689	2445	94	0	94	0.0370224	256.243	55.6	2147.85	130.365	0.0575442	-0.0205218	2	1.0863
148	J11	SB-735464	1	treatment	MRC5	190226_IDG_42	72	2559	0.684796	0.176349	0.104244	0.0115369	0.0103008	0.012773	2427	132	0	132	0.0515826	256.243	55.6	2147.85	130.365	0.0575442	-0.00596158	1	1.08128
148	J11	SB-735464	1	treatment	MRC5	190226_IDG_41	72	2690	0.660583	0.188738	0.11767	0.0190291	0.00427184	0.00970874	2575	115	0	115	0.0427509	256.243	55.6	2147.85	130.365	0.0575442	-0.0147933	2	1.12184
175	K18	SB-742609	1	treatment	MRC5	190226_IDG_42	72	2764	0.630804	0.194035	0.139675	0.0162325	0.00453001	0.0147225	2649	115	0	115	0.0416064	256.243	55.6	2147.85	130.365	0.0575442	-0.0159379	1	1.14153
175	K18	SB-742609	1	treatment	MRC5	190226_IDG_41	72	2741	0.621787	0.223245	0.116226	0.0149597	0.00383583	0.0199463	2607	134	0	134	0.0488873	256.243	55.6	2147.85	130.365	0.0575442	-0.00865697	2	1.1304
67	F10	SB-747651A	1	treatment	MRC5	190226_IDG_42	72	2545	0.72527	0.148795	0.0989194	0.0149626	0.000415628	0.0116376	2406	139	0	139	0.0546169	256.243	55.6	2147.85	130.365	0.0575442	-0.00292734	1	1.07539
67	F10	SB-747651A	1	treatment	MRC5	190226_IDG_41	72	2319	0.681508	0.169923	0.113585	0.0208996	0.00227169	0.0118128	2201	118	0	118	0.050884	256.243	55.6	2147.85	130.365	0.0575442	-0.00666023	2	1.016
236	N19	SB-772077-B	1	treatment	MRC5	190226_IDG_42	72	1597	0.74834	0.129482	0.0969456	0.0132802	0	0.0119522	1506	91	0	91	0.0569818	256.243	55.6	2147.85	130.365	0.0575442	-0.000562392	1	0.781415
236	N19	SB-772077-B	1	treatment	MRC5	190226_IDG_41	72	1632	0.730148	0.145901	0.091672	0.0219496	0.00193673	0.00839251	1549	83	0	83	0.0508578	256.243	55.6	2147.85	130.365	0.0575442	-0.00668639	2	0.79784
152	J15	TH257	1	treatment	MRC5	190226_IDG_42	72	2104	0.681795	0.15179	0.125567	0.0221886	0.00605144	0.0126072	1983	121	0	121	0.0575095	256.243	55.6	2147.85	130.365	0.0575442	-3.47276e-05	1	0.948604
152	J15	TH257	1	treatment	MRC5	190226_IDG_41	72	2391	0.68794	0.171655	0.110035	0.0162852	0.00352113	0.0105634	2272	119	0	119	0.04977	256.243	55.6	2147.85	130.365	0.0575442	-0.00777426	2	1.03698
204	M07	THZ1	1	treatment	MRC5	190226_IDG_42	72	180	0.469231	0.00769231	0.376923	0.0846154	0	0.0615385	130	50	0	50	0.277778	256.243	55.6	2147.85	130.365	0.0575442	0.220234	1	-0.19847
204	M07	THZ1	1	treatment	MRC5	190226_IDG_41	72	193	0.440945	0	0.393701	0.0866142	0.023622	0.0551181	127	66	0	66	0.341969	256.243	55.6	2147.85	130.365	0.0575442	0.284425	2	-0.204548
151	J14	THZ531	1	treatment	MRC5	190226_IDG_42	72	760	0.608631	0.141369	0.154762	0.0208333	0.0595238	0.00892857	672	88	0	88	0.115789	256.243	55.6	2147.85	130.365	0.0575442	0.0582452	1	0.369336
151	J14	THZ531	1	treatment	MRC5	190226_IDG_41	72	830	0.692082	0.111437	0.155425	0.0234604	0	0.0175953	682	148	0	148	0.178313	256.243	55.6	2147.85	130.365	0.0575442	0.120769	2	0.375946
167	K10	TPKI-100	1	treatment	MRC5	190226_IDG_42	72	2579	0.692872	0.167006	0.10835	0.0142566	0.00651731	0.010998	2455	124	0	124	0.0480807	256.243	55.6	2147.85	130.365	0.0575442	-0.00946358	1	1.08908
167	K10	TPKI-100	1	treatment	MRC5	190226_IDG_41	72	2277	0.692847	0.147265	0.125292	0.0210379	0	0.0135577	2139	138	0	138	0.0606061	256.243	55.6	2147.85	130.365	0.0575442	0.00306183	2	0.997311
136	I19	TPKI-105	1	treatment	MRC5	190226_IDG_42	72	2021	0.676996	0.158088	0.138655	0.0173319	0	0.00892857	1904	117	0	117	0.0578921	256.243	55.6	2147.85	130.365	0.0575442	0.000347899	1	0.922947
136	I19	TPKI-105	1	treatment	MRC5	190226_IDG_41	72	2508	0.715359	0.165275	0.096828	0.0100167	0.00375626	0.00876461	2396	112	0	112	0.0446571	256.243	55.6	2147.85	130.365	0.0575442	-0.0128871	2	1.07258
195	L18	TPKI-106	1	treatment	MRC5	190226_IDG_42	72	2271	0.627268	0.213588	0.122848	0.0200093	0.00977199	0.00651466	2149	122	0	122	0.0537208	256.243	55.6	2147.85	130.365	0.0575442	-0.00382341	1	1.00035
195	L18	TPKI-106	1	treatment	MRC5	190226_IDG_41	72	2707	0.649981	0.1948	0.121071	0.0166861	0.00271634	0.0147458	2577	130	0	130	0.0480236	256.243	55.6	2147.85	130.365	0.0575442	-0.00952059	2	1.12237
234	N17	TPKI-16	1	treatment	MRC5	190226_IDG_42	72	710	0.860616	0.00810373	0.105348	0.0162075	0.00486224	0.00486224	617	93	0	93	0.130986	256.243	55.6	2147.85	130.365	0.0575442	0.0734417	1	0.331741
234	N17	TPKI-16	1	treatment	MRC5	190226_IDG_41	72	697	0.80789	0.0171527	0.135506	0.0188679	0.0120069	0.00857633	583	114	0	114	0.163558	256.243	55.6	2147.85	130.365	0.0575442	0.106014	2	0.307357
232	N15	TPKI-24	1	treatment	MRC5	190226_IDG_42	72	174	0.489583	0.03125	0.260417	0.09375	0.0416667	0.0833333	96	78	0	78	0.448276	256.243	55.6	2147.85	130.365	0.0575442	0.390732	1	-0.273907
232	N15	TPKI-24	1	treatment	MRC5	190226_IDG_41	72	180	0.398148	0.0462963	0.351852	0.0555556	0.0277778	0.12037	108	72	0	72	0.4	256.243	55.6	2147.85	130.365	0.0575442	0.342456	2	-0.245484
168	K11	TPKI-26	1	treatment	MRC5	190226_IDG_42	72	191	0.452174	0.0434783	0.330435	0.0956522	0.00869565	0.0695652	115	76	0	76	0.397906	256.243	55.6	2147.85	130.365	0.0575442	0.340362	1	-0.229876
168	K11	TPKI-26	1	treatment	MRC5	190226_IDG_41	72	213	0.191667	0.0583333	0.283333	0.25	0.0583333	0.158333	120	93	0	93	0.43662	256.243	55.6	2147.85	130.365	0.0575442	0.379075	2	-0.219116
149	J12	TPKI-39	1	treatment	MRC5	190226_IDG_42	72	2132	0.692843	0.16004	0.106362	0.0173956	0.00795229	0.0154076	2012	120	0	120	0.0562852	256.243	55.6	2147.85	130.365	0.0575442	-0.00125906	1	0.957849
149	J12	TPKI-39	1	treatment	MRC5	190226_IDG_41	72	2159	0.677499	0.171837	0.119645	0.0152634	0.0014771	0.0142787	2031	128	0	128	0.0592867	256.243	55.6	2147.85	130.365	0.0575442	0.00174247	2	0.963857
176	K19	TPKI-58	1	treatment	MRC5	190226_IDG_42	72	2551	0.70392	0.154295	0.116764	0.0145955	0	0.0104254	2398	153	0	153	0.0599765	256.243	55.6	2147.85	130.365	0.0575442	0.00243225	1	1.07314
176	K19	TPKI-58	1	treatment	MRC5	190226_IDG_41	72	2574	0.672138	0.151005	0.141157	0.0209274	0.00451375	0.0102585	2437	137	0	137	0.0532246	256.243	55.6	2147.85	130.365	0.0575442	-0.00431968	2	1.08407
150	J13	TPKI-69	1	treatment	MRC5	190226_IDG_42	72	2116	0.688641	0.138438	0.13641	0.015213	0.00507099	0.0162272	1972	144	0	144	0.0680529	256.243	55.6	2147.85	130.365	0.0575442	0.0105087	1	0.945073
