## Supplementary material for "The Kinase Chemogenomic Set (KCGS): An open science resource for kinase vulnerability identification": S6 Table. GR values (part 2 of 2)

### Sheet: grvalues_post_gating_corr (continued)
	well	agent	concentration	role	cell_line	barcode	timepoint	cell_count__total	G1	S	G2	S_dropout	subG1	beyondG2	cell_count	cell_count__dead	corpse_count	dead_count	fraction_dead	cell_count__time0	dead_count__time0	cell_count__ctrl	dead_count__ctrl	fraction_dead__ctrl	increase_fraction_dead	replicate	GRvalue
150	J13	TPKI-69	1	treatment	MRC5	190226_IDG_41	72	2045	0.709224	0.148515	0.109432	0.0203231	0	0.0125065	1919	126	0	126	0.0616137	256.243	55.6	2147.85	130.365	0.0575442	0.00406946	2	0.927873
30	D13	TPKI-72	1	treatment	MRC5	190226_IDG_42	72	2155	0.671457	0.177899	0.11447	0.0153617	0.00693756	0.0138751	2018	137	0	137	0.0635731	256.243	55.6	2147.85	130.365	0.0575442	0.00602885	1	0.95975
30	D13	TPKI-72	1	treatment	MRC5	190226_IDG_41	72	2129	0.651254	0.192327	0.12002	0.0157403	0.00442696	0.0162322	2033	96	0	96	0.0450916	256.243	55.6	2147.85	130.365	0.0575442	-0.0124526	2	0.964488
38	D21	TPKI-85	1	treatment	MRC5	190226_IDG_42	72	2034	0.638978	0.183174	0.136848	0.0197018	0.00159744	0.0197018	1878	156	0	156	0.0766962	256.243	55.6	2147.85	130.365	0.0575442	0.0191519	1	0.914347
38	D21	TPKI-85	1	treatment	MRC5	190226_IDG_41	72	2224	0.660985	0.1875	0.114583	0.0175189	0.00142045	0.0179924	2112	112	0	112	0.0503597	256.243	55.6	2147.85	130.365	0.0575442	-0.00718452	2	0.989056
101	H04	TPKI-91	1	treatment	MRC5	190226_IDG_42	72	2358	0.653864	0.185721	0.125621	0.0203344	0.00632625	0.00813376	2213	145	0	145	0.0614928	256.243	55.6	2147.85	130.365	0.0575442	0.00394856	1	1.01958
101	H04	TPKI-91	1	treatment	MRC5	190226_IDG_41	72	2224	0.632857	0.205714	0.128095	0.0195238	0.00285714	0.0109524	2100	124	0	124	0.0557554	256.243	55.6	2147.85	130.365	0.0575442	-0.00178884	2	0.985365
56	E19	TPKI-97	1	treatment	MRC5	190226_IDG_42	72	2279	0.648053	0.192398	0.126701	0.0187705	0	0.0140779	2131	148	0	148	0.0649408	256.243	55.6	2147.85	130.365	0.0575442	0.00739653	1	0.994872
56	E19	TPKI-97	1	treatment	MRC5	190226_IDG_41	72	2034	0.657867	0.190994	0.116977	0.0191511	0	0.0150104	1932	102	0	102	0.0501475	256.243	55.6	2147.85	130.365	0.0575442	-0.00739674	2	0.932121
58	E21	TX-85-1	1	treatment	MRC5	190226_IDG_42	72	2160	0.660546	0.174187	0.131165	0.0173137	0	0.0167891	1906	254	0	254	0.117593	256.243	55.6	2147.85	130.365	0.0575442	0.0600484	1	0.923606
58	E21	TX-85-1	1	treatment	MRC5	190226_IDG_41	72	2011	0.696068	0.156748	0.107333	0.0185972	0	0.021254	1882	129	0	129	0.0641472	256.243	55.6	2147.85	130.365	0.0575442	0.00660296	2	0.915675
108	H11	UNC-AA-1-0013 (SGC-AAK1-1)	1	treatment	MRC5	190226_IDG_42	72	2274	0.634965	0.179953	0.145921	0.016317	0.0107226	0.0121212	2145	129	0	129	0.0567282	256.243	55.6	2147.85	130.365	0.0575442	-0.000816001	1	0.999136
108	H11	UNC-AA-1-0013 (SGC-AAK1-1)	1	treatment	MRC5	190226_IDG_41	72	2749	0.657895	0.187262	0.129291	0.0122044	0.00152555	0.011823	2622	127	0	127	0.0461986	256.243	55.6	2147.85	130.365	0.0575442	-0.0113456	2	1.13439
164	K07	UNC-AA-1-0017	1	treatment	MRC5	190226_IDG_42	72	2466	0.66136	0.17642	0.126506	0.0167814	0	0.0189329	2324	142	0	142	0.0575831	256.243	55.6	2147.85	130.365	0.0575442	3.88973e-05	1	1.05206
164	K07	UNC-AA-1-0017	1	treatment	MRC5	190226_IDG_41	72	2417	0.645147	0.192798	0.119455	0.0188845	0.00263505	0.0210804	2277	140	0	140	0.057923	256.243	55.6	2147.85	130.365	0.0575442	0.000378812	2	1.03844
91	G14	VE-821	1	treatment	MRC5	190226_IDG_42	72	2407	0.732026	0.144227	0.0997821	0.0135076	0	0.0104575	2295	112	0	112	0.046531	256.243	55.6	2147.85	130.365	0.0575442	-0.0110133	1	1.04368
91	G14	VE-821	1	treatment	MRC5	190226_IDG_41	72	2307	0.701826	0.171233	0.0972603	0.013242	0.00319635	0.013242	2190	117	0	117	0.0507152	256.243	55.6	2147.85	130.365	0.0575442	-0.00682902	2	1.01271
55	E18	VE-822	1	treatment	MRC5	190226_IDG_42	72	696	0.828571	0.0285714	0	0.142857	0	0	35	661	0	661	0.949713	256.243	55.6	2147.85	130.365	0.0575442	0.892168	1	-0.477448
55	E18	VE-822	1	treatment	MRC5	190226_IDG_41	72	501	0.791667	0.0833333	0	0.125	0	0	24	477	0	477	0.952096	256.243	55.6	2147.85	130.365	0.0575442	0.894552	2	-0.537929
110	H13	Vertex 11e	1	treatment	MRC5	190226_IDG_42	72	1109	0.813387	0.0578093	0.0983773	0.020284	0	0.010142	986	123	0	123	0.110911	256.243	55.6	2147.85	130.365	0.0575442	0.0533665	1	0.551653
110	H13	Vertex 11e	1	treatment	MRC5	190226_IDG_41	72	1361	0.801646	0.0526749	0.106996	0.0230453	0.00658436	0.0090535	1215	146	0	146	0.107274	256.243	55.6	2147.85	130.365	0.0575442	0.0497298	2	0.660979
79	F22	WZ4003	1	treatment	MRC5	190226_IDG_42	72	2256	0.674648	0.182629	0.114554	0.0150235	0	0.0131455	2130	126	0	126	0.0558511	256.243	55.6	2147.85	130.365	0.0575442	-0.00169317	1	0.994567
79	F22	WZ4003	1	treatment	MRC5	190226_IDG_41	72	2034	0.642781	0.185561	0.145455	0.0165775	0	0.00962567	1870	164	0	164	0.0806293	256.243	55.6	2147.85	130.365	0.0575442	0.0230851	2	0.911684
133	I16	XMD-17-51	1	treatment	MRC5	190226_IDG_42	72	462	0.235495	0.00341297	0.238908	0.361775	0.12628	0.0341297	293	169	0	169	0.365801	256.243	55.6	2147.85	130.365	0.0575442	0.308257	1	0.0446711
133	I16	XMD-17-51	1	treatment	MRC5	190226_IDG_41	72	507	0.288136	0.0101695	0.159322	0.379661	0.155932	0.00677966	295	212	0	212	0.418146	256.243	55.6	2147.85	130.365	0.0575442	0.360602	2	0.0469905
71	F14	XMD8-87	1	treatment	MRC5	190226_IDG_42	72	2373	0.641416	0.211564	0.115195	0.0161363	0	0.015688	2231	142	0	142	0.0598399	256.243	55.6	2147.85	130.365	0.0575442	0.00229563	1	1.02492
71	F14	XMD8-87	1	treatment	MRC5	190226_IDG_41	72	2279	0.684862	0.164679	0.11789	0.0142202	0.00550459	0.012844	2180	99	0	99	0.0434401	256.243	55.6	2147.85	130.365	0.0575442	-0.0141041	2	1.00971
17	C20	XMD8-92	1	treatment	MRC5	190226_IDG_42	72	2408	0.644316	0.174956	0.14254	0.018206	0	0.0199822	2252	156	0	156	0.0647841	256.243	55.6	2147.85	130.365	0.0575442	0.00723982	1	1.03112
17	C20	XMD8-92	1	treatment	MRC5	190226_IDG_41	72	2369	0.606317	0.215302	0.13879	0.0164591	0	0.0231317	2248	121	0	121	0.0510764	256.243	55.6	2147.85	130.365	0.0575442	-0.00646783	2	1.02994
118	H21	AH5015	1	treatment	PC-3	190219_IDG_27	72	2906	0.413992	0.305806	0.212045	0.0353408	0.00432744	0.028489	2773	133	0	133	0.0457674	728.853	20.5833	2881.13	132.385	0.0439712	0.00179617	1	0.961786
0	H21	AH5015	1	treatment	PC-3	190219_IDG_26	72	2863	0.405082	0.32196	0.210163	0.0225045	0.00508167	0.0352087	2755	108	0	108	0.0377227	728.853	20.5833	2881.13	132.385	0.0439712	-0.00624854	2	0.955354
103	H06	BI00007366	1	treatment	PC-3	190219_IDG_27	72	2964	0.436505	0.314821	0.184648	0.0222851	0	0.0417404	2827	137	0	137	0.0462213	728.853	20.5833	2881.13	132.385	0.0439712	0.00225011	1	0.98096
1	H06	BI00007366	1	treatment	PC-3	190219_IDG_26	72	2914	0.364027	0.358295	0.215335	0.0275887	0	0.0347546	2791	123	0	123	0.04221	728.853	20.5833	2881.13	132.385	0.0439712	-0.00176119	2	0.968198
134	I17	BI00009348	1	treatment	PC-3	190219_IDG_27	72	2976	0.413455	0.305536	0.217239	0.0304835	0	0.0332866	2854	122	0	122	0.0409946	728.853	20.5833	2881.13	132.385	0.0439712	-0.00297659	1	0.990479
2	I17	BI00009348	1	treatment	PC-3	190219_IDG_26	72	3068	0.397562	0.329495	0.210295	0.032848	0.00338639	0.0264138	2953	115	0	115	0.0374837	728.853	20.5833	2881.13	132.385	0.0439712	-0.00648751	2	1.025
215	M18	BI00036838	1	treatment	PC-3	190219_IDG_27	72	1312	0.215385	0.126496	0.353846	0.0589744	0	0.245299	1170	142	0	142	0.108232	728.853	20.5833	2881.13	132.385	0.0439712	0.0642605	1	0.269572
3	M18	BI00036838	1	treatment	PC-3	190219_IDG_26	72	996	0.24052	0.110509	0.320693	0.0574215	0.00541712	0.265439	923	73	0	73	0.0732932	728.853	20.5833	2881.13	132.385	0.0439712	0.029322	2	0.126477
163	K06	BI00047804	1	treatment	PC-3	190219_IDG_27	72	2917	0.419099	0.32036	0.197117	0.0266667	0	0.0367568	2775	142	0	142	0.0486802	728.853	20.5833	2881.13	132.385	0.0439712	0.00470894	1	0.9625
4	K06	BI00047804	1	treatment	PC-3	190219_IDG_26	72	2970	0.425211	0.322331	0.186798	0.0263343	0	0.0393258	2848	122	0	122	0.0410774	728.853	20.5833	2881.13	132.385	0.0439712	-0.00289377	2	0.988367
81	G04	BI00113608	1	treatment	PC-3	190219_IDG_27	72	2723	0.370313	0.33823	0.219559	0.0293777	0	0.0425203	2587	136	0	136	0.0499449	728.853	20.5833	2881.13	132.385	0.0439712	0.0059737	1	0.894285
5	G04	BI00113608	1	treatment	PC-3	190219_IDG_26	72	3183	0.404262	0.314098	0.219016	0.0278689	0.00393443	0.0308197	3050	133	0	133	0.0417845	728.853	20.5833	2881.13	132.385	0.0439712	-0.00218673	2	1.05828
47	E10	BI00133844	1	treatment	PC-3	190219_IDG_27	72	3128	0.391113	0.326662	0.212687	0.0251018	0	0.0444369	2948	180	0	180	0.0575448	728.853	20.5833	2881.13	132.385	0.0439712	0.0135735	1	1.02327
6	E10	BI00133844	1	treatment	PC-3	190219_IDG_26	72	3008	0.39287	0.325718	0.208377	0.0321911	0	0.0408446	2889	119	0	119	0.0395612	728.853	20.5833	2881.13	132.385	0.0439712	-0.00441004	2	1.00275
112	H15	BI00601000	1	treatment	PC-3	190219_IDG_27	72	2935	0.4262	0.314327	0.189462	0.033201	0	0.0368098	2771	164	0	164	0.0558773	728.853	20.5833	2881.13	132.385	0.0439712	0.0119061	1	0.961073
7	H15	BI00601000	1	treatment	PC-3	190219_IDG_26	72	2992	0.386514	0.338547	0.210984	0.030935	0.0066041	0.0264164	2877	115	0	115	0.0384358	728.853	20.5833	2881.13	132.385	0.0439712	-0.00553538	2	0.998552
18	C21	BI00604564	1	treatment	PC-3	190219_IDG_27	72	2911	0.396022	0.313924	0.224593	0.0321881	0	0.0332731	2765	146	0	146	0.0501546	728.853	20.5833	2881.13	132.385	0.0439712	0.00618338	1	0.95893
8	C21	BI00604564	1	treatment	PC-3	190219_IDG_26	72	2967	0.400486	0.30462	0.223341	0.0263981	0.00416811	0.0409865	2879	88	0	88	0.0296596	728.853	20.5833	2881.13	132.385	0.0439712	-0.0143116	2	0.999253
191	L14	BI00614644	1	treatment	PC-3	190219_IDG_27	72	3185	0.398347	0.316694	0.203636	0.0323967	0.00760331	0.0413223	3025	160	0	160	0.0502355	728.853	20.5833	2881.13	132.385	0.0439712	0.00626427	1	1.04976
9	L14	BI00614644	1	treatment	PC-3	190219_IDG_26	72	3170	0.388907	0.352478	0.184772	0.0246144	0	0.0492287	3047	123	0	123	0.0388013	728.853	20.5833	2881.13	132.385	0.0439712	-0.00516995	2	1.05726
96	G19	BI00645435	1	treatment	PC-3	190219_IDG_27	72	2594	0.4	0.312602	0.228862	0.0268293	0	0.0317073	2460	134	0	134	0.0516577	728.853	20.5833	2881.13	132.385	0.0439712	0.00768646	1	0.846803
10	G19	BI00645435	1	treatment	PC-3	190219_IDG_26	72	2818	0.38206	0.339978	0.224068	0.0225175	0	0.0313769	2709	109	0	109	0.0386799	728.853	20.5833	2881.13	132.385	0.0439712	-0.0052913	2	0.938821
78	F21	BI00801818	1	treatment	PC-3	190219_IDG_27	72	3014	0.447257	0.310127	0.184248	0.0203938	0	0.0379747	2844	170	0	170	0.0564035	728.853	20.5833	2881.13	132.385	0.0439712	0.0124322	1	0.986958
11	F21	BI00801818	1	treatment	PC-3	190219_IDG_26	72	2958	0.425659	0.297012	0.212654	0.0288225	0.0059754	0.029877	2845	113	0	113	0.0382015	728.853	20.5833	2881.13	132.385	0.0439712	-0.00576972	2	0.987311
171	K14	BI00865461	1	treatment	PC-3	190219_IDG_27	72	3255	0.389051	0.34953	0.201166	0.0281827	0	0.03207	3087	168	0	168	0.0516129	728.853	20.5833	2881.13	132.385	0.0439712	0.00764169	1	1.07083
12	K14	BI00865461	1	treatment	PC-3	190219_IDG_26	72	3529	0.37348	0.332542	0.239395	0.0216553	0	0.0329279	3371	158	0	158	0.0447719	728.853	20.5833	2881.13	132.385	0.0439712	0.00080068	2	1.16482
178	K21	BI01125081	1	treatment	PC-3	190219_IDG_27	72	3382	0.410637	0.311998	0.209338	0.0312307	0.00340136	0.0333952	3234	148	0	148	0.0437611	728.853	20.5833	2881.13	132.385	0.0439712	-0.000210122	1	1.11999
13	K21	BI01125081	1	treatment	PC-3	190219_IDG_26	72	2866	0.413881	0.300872	0.220567	0.0247093	0	0.0399709	2752	114	0	114	0.0397767	728.853	20.5833	2881.13	132.385	0.0439712	-0.00419452	2	0.95428
173	K16	BI2536	1	treatment	PC-3	190219_IDG_27	72	894	0.131474	0.0385126	0.272244	0.10093	0	0.456839	753	141	0	141	0.157718	728.853	20.5833	2881.13	132.385	0.0439712	0.113747	1	0.0165727
14	K16	BI2536	1	treatment	PC-3	190219_IDG_26	72	813	0.144718	0.0217077	0.283647	0.117221	0	0.432706	691	122	0	122	0.150062	728.853	20.5833	2881.13	132.385	0.0439712	0.10609	2	-0.0265371
165	K08	BIBF0846CL	1	treatment	PC-3	190219_IDG_27	72	3089	0.409248	0.317805	0.212905	0.0207039	0	0.0393375	2898	191	0	191	0.0618323	728.853	20.5833	2881.13	132.385	0.0439712	0.0178611	1	1.0059
15	K08	BIBF0846CL	1	treatment	PC-3	190219_IDG_26	72	3238	0.372952	0.323482	0.231288	0.0285898	0.0057822	0.0379056	3113	125	0	125	0.0386041	728.853	20.5833	2881.13	132.385	0.0439712	-0.00536713	2	1.07961
46	E09	BIBW3133BS	1	treatment	PC-3	190219_IDG_27	72	3287	0.426471	0.315217	0.199808	0.0258951	0	0.0326087	3128	159	0	159	0.0483724	728.853	20.5833	2881.13	132.385	0.0439712	0.00440117	1	1.08466
16	E09	BIBW3133BS	1	treatment	PC-3	190219_IDG_26	72	2960	0.419242	0.312851	0.201545	0.0252809	0	0.0410815	2848	112	0	112	0.0378378	728.853	20.5833	2881.13	132.385	0.0439712	-0.00613337	2	0.988367
177	K20	BIRB0876BS	1	treatment	PC-3	190219_IDG_27	72	3238	0.405811	0.328436	0.203395	0.0238328	0	0.0385243	3063	175	0	175	0.0540457	728.853	20.5833	2881.13	132.385	0.0439712	0.0100745	1	1.0627
17	K20	BIRB0876BS	1	treatment	PC-3	190219_IDG_26	72	2877	0.397802	0.330769	0.194872	0.0326007	0	0.043956	2730	147	0	147	0.0510949	728.853	20.5833	2881.13	132.385	0.0439712	0.00712368	2	0.946386
68	F11	BIRZ0518XX	1	treatment	PC-3	190219_IDG_27	72	3137	0.404441	0.310565	0.215007	0.0363392	0	0.0336474	2972	165	0	165	0.052598	728.853	20.5833	2881.13	132.385	0.0439712	0.00862681	1	1.03156
18	F11	BIRZ0518XX	1	treatment	PC-3	190219_IDG_26	72	2877	0.38057	0.329072	0.223521	0.0266618	0.00474799	0.0354273	2738	139	0	139	0.0483142	728.853	20.5833	2881.13	132.385	0.0439712	0.00434301	2	0.94926
75	F18	BMX-IN-1	1	treatment	PC-3	190219_IDG_27	72	2825	0.400753	0.324294	0.208663	0.0297552	0	0.0365348	2655	170	0	170	0.060177	728.853	20.5833	2881.13	132.385	0.0439712	0.0162058	1	0.919233
19	F18	BMX-IN-1	1	treatment	PC-3	190219_IDG_26	72	2914	0.429957	0.297414	0.204382	0.0269397	0	0.0413075	2784	130	0	130	0.0446122	728.853	20.5833	2881.13	132.385	0.0439712	0.000641007	2	0.965707
61	F04	CA93.0	1	treatment	PC-3	190219_IDG_27	72	2968	0.423471	0.303994	0.196889	0.0325203	0.00494875	0.038176	2829	139	0	139	0.0468329	728.853	20.5833	2881.13	132.385	0.0439712	0.00286167	1	0.981667
20	F04	CA93.0	1	treatment	PC-3	190219_IDG_26	72	2696	0.394737	0.329721	0.205882	0.0294118	0.00541796	0.0348297	2584	112	0	112	0.041543	728.853	20.5833	2881.13	132.385	0.0439712	-0.00242818	2	0.893176
121	I04	CCT241533	1	treatment	PC-3	190219_IDG_27	72	3133	0.417447	0.302807	0.211564	0.0230615	0	0.0451203	2992	141	0	141	0.0450048	728.853	20.5833	2881.13	132.385	0.0439712	0.00103358	1	1.03845
21	I04	CCT241533	1	treatment	PC-3	190219_IDG_26	72	2910	0.410842	0.308845	0.213623	0.0267475	0.00392297	0.03602	2804	106	0	106	0.0364261	728.853	20.5833	2881.13	132.385	0.0439712	-0.00754509	2	0.972816
21	D04	CCT244747	1	treatment	PC-3	190219_IDG_27	72	3175	0.440472	0.347327	0.161692	0.027222	0	0.0232863	3049	126	0	126	0.039685	728.853	20.5833	2881.13	132.385	0.0439712	-0.00428617	1	1.05794
22	D04	CCT244747	1	treatment	PC-3	190219_IDG_26	72	3075	0.452997	0.300068	0.172343	0.0333787	0	0.0412125	2936	139	0	139	0.0452033	728.853	20.5833	2881.13	132.385	0.0439712	0.00123204	2	1.01912
135	I18	CCT251545	1	treatment	PC-3	190219_IDG_27	72	2572	0.388773	0.316424	0.217048	0.0386694	0	0.0390852	2405	167	0	167	0.06493	728.853	20.5833	2881.13	132.385	0.0439712	0.0209588	1	0.825863
23	I18	CCT251545	1	treatment	PC-3	190219_IDG_26	72	2690	0.409126	0.293503	0.219644	0.0317092	0.00425367	0.0417633	2586	104	0	104	0.0386617	728.853	20.5833	2881.13	132.385	0.0439712	-0.0053095	2	0.893915
60	F03	CCT251921	1	treatment	PC-3	190219_IDG_27	72	2569	0.437165	0.292954	0.21096	0.0288422	0	0.0300783	2427	142	0	142	0.0552744	728.853	20.5833	2881.13	132.385	0.0439712	0.0113032	1	0.834267
24	F03	CCT251921	1	treatment	PC-3	190219_IDG_26	72	2509	0.38125	0.321667	0.220833	0.0279167	0	0.0483333	2400	109	0	109	0.0434436	728.853	20.5833	2881.13	132.385	0.0439712	-0.000527607	2	0.823948
183	L06	D2202-1	1	treatment	PC-3	190219_IDG_27	72	3066	0.403	0.319127	0.210365	0.0265939	0	0.0409137	2933	133	0	133	0.043379	728.853	20.5833	2881.13	132.385	0.0439712	-0.000592215	1	1.01808
25	L06	D2202-1	1	treatment	PC-3	190219_IDG_26	72	2969	0.410069	0.334375	0.194444	0.0229167	0	0.0381944	2880	89	0	89	0.0299764	728.853	20.5833	2881.13	132.385	0.0439712	-0.0139948	2	0.999603
16	C19	DDR1-IN-1	1	treatment	PC-3	190219_IDG_27	72	2901	0.38281	0.362225	0.181293	0.0303359	0	0.0433369	2769	132	0	132	0.0455016	728.853	20.5833	2881.13	132.385	0.0439712	0.00153034	1	0.960359
26	C19	DDR1-IN-1	1	treatment	PC-3	190219_IDG_26	72	2862	0.396261	0.337977	0.193548	0.0256598	0	0.0465543	2728	134	0	134	0.0468204	728.853	20.5833	2881.13	132.385	0.0439712	0.0028492	2	0.945666
14	C17	ERK5-IN-1	1	treatment	PC-3	190219_IDG_27	72	2632	0.413017	0.276818	0.240659	0.0269184	0	0.0425874	2489	143	0	143	0.0543313	728.853	20.5833	2881.13	132.385	0.0439712	0.0103601	1	0.85775
79	C17	ERK5-IN-1	1	treatment	PC-3	190219_IDG_26	72	2468	0.422716	0.302306	0.192997	0.0333049	0	0.0486763	2342	126	0	126	0.0510535	728.853	20.5833	2881.13	132.385	0.0439712	0.00708227	2	0.801584
181	L04	FM-381	1	treatment	PC-3	190219_IDG_27	72	3016	0.398405	0.336338	0.210818	0.0249653	0	0.029473	2884	132	0	132	0.0437666	728.853	20.5833	2881.13	132.385	0.0439712	-0.000204632	1	1.001
80	L04	FM-381	1	treatment	PC-3	190219_IDG_26	72	2914	0.391195	0.355106	0.190906	0.0281487	0	0.0346445	2771	143	0	143	0.0490734	728.853	20.5833	2881.13	132.385	0.0439712	0.00510223	2	0.961073
45	E08	GNF-5	1	treatment	PC-3	190219_IDG_27	72	2807	0.406132	0.330431	0.200984	0.0261166	0	0.0363361	2642	165	0	165	0.0587816	728.853	20.5833	2881.13	132.385	0.0439712	0.0148104	1	0.914488
81	E08	GNF-5	1	treatment	PC-3	190219_IDG_26	72	2880	0.408252	0.34021	0.195078	0.024249	0.00398118	0.0282302	2763	117	0	117	0.040625	728.853	20.5833	2881.13	132.385	0.0439712	-0.00334621	2	0.958215
74	F17	GR269666A	1	treatment	PC-3	190219_IDG_27	72	3260	0.373835	0.344262	0.1919	0.0360013	0.00707168	0.0469302	3111	149	0	149	0.0457055	728.853	20.5833	2881.13	132.385	0.0439712	0.00173431	1	1.07894
82	F17	GR269666A	1	treatment	PC-3	190219_IDG_26	72	3022	0.40158	0.350395	0.183786	0.021642	0	0.042597	2911	111	0	111	0.0367306	728.853	20.5833	2881.13	132.385	0.0439712	-0.00724057	2	1.01043
218	M21	GSK1070916	1	treatment	PC-3	190219_IDG_27	72	929	0.100962	0.0685096	0.175481	0.0853365	0	0.569712	832	97	0	97	0.104413	728.853	20.5833	2881.13	132.385	0.0439712	0.0604421	1	0.0690279
83	M21	GSK1070916	1	treatment	PC-3	190219_IDG_26	72	882	0.0948276	0.0517241	0.205665	0.0775862	0	0.570197	812	70	0	70	0.0793651	728.853	20.5833	2881.13	132.385	0.0439712	0.0353939	2	0.0559903
13	C16	GSK1122999	1	treatment	PC-3	190219_IDG_27	72	3008	0.373319	0.332626	0.22753	0.0265393	0	0.0399858	2826	182	0	182	0.0605053	728.853	20.5833	2881.13	132.385	0.0439712	0.0165341	1	0.980606
84	C16	GSK1122999	1	treatment	PC-3	190219_IDG_26	72	3182	0.399018	0.315548	0.218658	0.0252046	0	0.0415712	3055	127	0	127	0.039912	728.853	20.5833	2881.13	132.385	0.0439712	-0.00405921	2	1.05998
192	L15	GSK114	1	treatment	PC-3	190219_IDG_27	72	3313	0.376611	0.340145	0.208425	0.0289217	0.00628733	0.0396102	3181	132	0	132	0.039843	728.853	20.5833	2881.13	132.385	0.0439712	-0.00412817	1	1.1024
85	L15	GSK114	1	treatment	PC-3	190219_IDG_26	72	2992	0.405565	0.311304	0.21913	0.0198261	0	0.0441739	2875	117	0	117	0.0391043	728.853	20.5833	2881.13	132.385	0.0439712	-0.00486693	2	0.997851
207	M10	GSK1379710	1	treatment	PC-3	190219_IDG_27	72	3118	0.398005	0.331957	0.199174	0.0361197	0	0.0347437	2907	211	0	211	0.0676716	728.853	20.5833	2881.13	132.385	0.0439712	0.0237004	1	1.00903
86	M10	GSK1379710	1	treatment	PC-3	190219_IDG_26	72	3037	0.408431	0.326883	0.202833	0.0214236	0.00587422	0.0345543	2894	143	0	143	0.0470859	728.853	20.5833	2881.13	132.385	0.0439712	0.00311473	2	1.0045
211	M14	GSK1379712	1	treatment	PC-3	190219_IDG_27	72	3101	0.406454	0.304497	0.223481	0.0260899	0	0.0394782	2913	188	0	188	0.0606256	728.853	20.5833	2881.13	132.385	0.0439712	0.0166544	1	1.01112
87	M14	GSK1379712	1	treatment	PC-3	190219_IDG_26	72	2770	0.392172	0.323673	0.216786	0.0255928	0.00564546	0.036131	2657	113	0	113	0.0407942	728.853	20.5833	2881.13	132.385	0.0439712	-0.00317699	2	0.919962
116	H19	GSK1379761	1	treatment	PC-3	190219_IDG_27	72	2881	0.406909	0.314545	0.201455	0.0327273	0	0.0443636	2750	131	0	131	0.0454703	728.853	20.5833	2881.13	132.385	0.0439712	0.00149911	1	0.953563
88	H19	GSK1379761	1	treatment	PC-3	190219_IDG_26	72	2827	0.41926	0.303552	0.199194	0.0296595	0	0.0483339	2731	96	0	96	0.0339583	728.853	20.5833	2881.13	132.385	0.0439712	-0.010013	2	0.946745
104	H07	GSK1379762	1	treatment	PC-3	190219_IDG_27	72	2891	0.405425	0.297288	0.222423	0.0332731	0.00904159	0.0325497	2765	126	0	126	0.0435835	728.853	20.5833	2881.13	132.385	0.0439712	-0.000387675	1	0.95893
89	H07	GSK1379762	1	treatment	PC-3	190219_IDG_26	72	2656	0.392538	0.341236	0.19588	0.0248737	0	0.0454722	2573	83	0	83	0.03125	728.853	20.5833	2881.13	132.385	0.0439712	-0.0127212	2	0.889108
119	H22	GSK1392956A	1	treatment	PC-3	190219_IDG_27	72	2820	0.395366	0.337624	0.200809	0.0235381	0.00367782	0.0389849	2719	101	0	101	0.0358156	728.853	20.5833	2881.13	132.385	0.0439712	-0.00815561	1	0.942427
90	H22	GSK1392956A	1	treatment	PC-3	190219_IDG_26	72	2895	0.3761	0.333944	0.223974	0.0274927	0	0.0384897	2728	167	0	167	0.0576857	728.853	20.5833	2881.13	132.385	0.0439712	0.0137145	2	0.945666
105	H08	GSK1398477	1	treatment	PC-3	190219_IDG_27	72	2635	0.430103	0.308975	0.191819	0.0377284	0	0.0313741	2518	117	0	117	0.0444023	728.853	20.5833	2881.13	132.385	0.0439712	0.000431067	1	0.868634
91	H08	GSK1398477	1	treatment	PC-3	190219_IDG_26	72	2410	0.398529	0.333622	0.194288	0.0294245	0	0.0441367	2311	99	0	99	0.0410788	728.853	20.5833	2881.13	132.385	0.0439712	-0.00289237	2	0.789518
154	J17	GSK1838705	1	treatment	PC-3	190219_IDG_27	72	2947	0.403805	0.313249	0.211064	0.0327696	0.00599013	0.0331219	2838	109	0	109	0.0369868	728.853	20.5833	2881.13	132.385	0.0439712	-0.00698444	1	0.984843
92	J17	GSK1838705	1	treatment	PC-3	190219_IDG_26	72	2914	0.403065	0.316465	0.222737	0.0270848	0.00356379	0.0270848	2806	108	0	108	0.0370625	728.853	20.5833	2881.13	132.385	0.0439712	-0.00690875	2	0.973525
190	L13	GSK1904529	1	treatment	PC-3	190219_IDG_27	72	3256	0.411898	0.314258	0.202716	0.0252182	0	0.0459101	3093	163	0	163	0.0500614	728.853	20.5833	2881.13	132.385	0.0439712	0.00609021	1	1.07286
93	L13	GSK1904529	1	treatment	PC-3	190219_IDG_26	72	2932	0.392074	0.319533	0.219391	0.0279547	0	0.0410474	2826	106	0	106	0.0361528	728.853	20.5833	2881.13	132.385	0.0439712	-0.00781841	2	0.980606
82	G05	GSK190937	1	treatment	PC-3	190219_IDG_27	72	2888	0.394315	0.333819	0.204446	0.0244169	0.0069242	0.0360787	2744	144	0	144	0.0498615	728.853	20.5833	2881.13	132.385	0.0439712	0.00589029	1	0.951413
94	G05	GSK190937	1	treatment	PC-3	190219_IDG_26	72	2627	0.420509	0.324324	0.187997	0.0310016	0	0.0361685	2516	111	0	111	0.0422535	728.853	20.5833	2881.13	132.385	0.0439712	-0.00171769	2	0.867886
35	D18	GSK200398A	1	treatment	PC-3	190219_IDG_27	72	2896	0.442162	0.29045	0.207568	0.0205405	0	0.0392793	2775	121	0	121	0.0417818	728.853	20.5833	2881.13	132.385	0.0439712	-0.00218944	1	0.9625
95	D18	GSK200398A	1	treatment	PC-3	190219_IDG_26	72	2755	0.438895	0.278093	0.206205	0.0321604	0	0.0446462	2643	112	0	112	0.0406534	728.853	20.5833	2881.13	132.385	0.0439712	-0.00331785	2	0.914854
69	F12	GSK204607	1	treatment	PC-3	190219_IDG_27	72	3044	0.408632	0.303864	0.222764	0.025757	0	0.0389836	2873	171	0	171	0.0561761	728.853	20.5833	2881.13	132.385	0.0439712	0.0122049	1	0.99715
96	F12	GSK204607	1	treatment	PC-3	190219_IDG_26	72	3089	0.388131	0.322306	0.218622	0.026603	0.00545703	0.0388813	2932	157	0	157	0.0508255	728.853	20.5833	2881.13	132.385	0.0439712	0.0068543	2	1.01773
217	M20	GSK204919	1	treatment	PC-3	190219_IDG_27	72	2988	0.315936	0.382742	0.218163	0.0302714	0	0.052888	2874	114	0	114	0.0381526	728.853	20.5833	2881.13	132.385	0.0439712	-0.0058186	1	0.997501
97	M20	GSK204919	1	treatment	PC-3	190219_IDG_26	72	2650	0.380521	0.319401	0.219243	0.0256309	0	0.055205	2536	114	0	114	0.0430189	728.853	20.5833	2881.13	132.385	0.0439712	-0.000952342	2	0.875359
205	M08	GSK2219385	1	treatment	PC-3	190219_IDG_27	72	3421	0.410107	0.315467	0.209495	0.0284839	0	0.0364472	3265	156	0	156	0.0456007	728.853	20.5833	2881.13	132.385	0.0439712	0.00162949	1	1.13022
98	M08	GSK2219385	1	treatment	PC-3	190219_IDG_26	72	2790	0.380611	0.334968	0.217276	0.0328178	0.00377216	0.0305545	2651	139	0	139	0.0498208	728.853	20.5833	2881.13	132.385	0.0439712	0.00584958	2	0.917774
208	M11	GSK223675	1	treatment	PC-3	190219_IDG_27	72	3310	0.346772	0.346457	0.211024	0.031811	0.00850394	0.0554331	3175	135	0	135	0.0407855	728.853	20.5833	2881.13	132.385	0.0439712	-0.00318571	1	1.1004
99	M11	GSK223675	1	treatment	PC-3	190219_IDG_26	72	3146	0.369028	0.305766	0.236573	0.0250412	0.0062603	0.0573311	3035	111	0	111	0.0352829	728.853	20.5833	2881.13	132.385	0.0439712	-0.00868831	2	1.05317
185	L08	GSK2250882	1	treatment	PC-3	190219_IDG_27	72	3375	0.400247	0.326127	0.204756	0.0259419	0	0.0429277	3238	137	0	137	0.0405926	728.853	20.5833	2881.13	132.385	0.0439712	-0.00337862	1	1.12131
100	L08	GSK2250882	1	treatment	PC-3	190219_IDG_26	72	3077	0.38668	0.324499	0.211689	0.0332994	0	0.0438328	2943	134	0	134	0.0435489	728.853	20.5833	2881.13	132.385	0.0439712	-0.000422299	2	1.02154
122	I05	GSK2269557	1	treatment	PC-3	190219_IDG_27	72	2783	0.424822	0.296213	0.216723	0.0273716	0	0.0348706	2667	116	0	116	0.0416816	728.853	20.5833	2881.13	132.385	0.0439712	-0.00228957	1	0.923603
101	I05	GSK2269557	1	treatment	PC-3	190219_IDG_26	72	3021	0.435022	0.321958	0.194071	0.0244743	0	0.0244743	2901	120	0	120	0.0397219	728.853	20.5833	2881.13	132.385	0.0439712	-0.00424926	2	1.00694
31	D14	GSK2283293	1	treatment	PC-3	190219_IDG_27	72	3161	0.382168	0.32118	0.223401	0.0294995	0.0096122	0.0341399	3017	144	0	144	0.0455552	728.853	20.5833	2881.13	132.385	0.0439712	0.00158399	1	1.04702
102	D14	GSK2283293	1	treatment	PC-3	190219_IDG_26	72	3416	0.375841	0.35107	0.207339	0.0296636	0	0.0360856	3270	146	0	146	0.04274	728.853	20.5833	2881.13	132.385	0.0439712	-0.00123116	2	1.13186
127	I10	GSK2288359	1	treatment	PC-3	190219_IDG_27	72	2892	0.379673	0.355354	0.200363	0.0268603	0	0.0377495	2755	137	0	137	0.0473721	728.853	20.5833	2881.13	132.385	0.0439712	0.00340085	1	0.955354
103	I10	GSK2288359	1	treatment	PC-3	190219_IDG_26	72	3136	0.399605	0.333114	0.203423	0.0246873	0	0.0391705	3038	98	0	98	0.03125	728.853	20.5833	2881.13	132.385	0.0439712	-0.0127212	2	1.05419
123	I06	GSK2292767	1	treatment	PC-3	190219_IDG_27	72	2852	0.455152	0.275389	0.199407	0.0355819	0	0.03447	2698	154	0	154	0.0539972	728.853	20.5833	2881.13	132.385	0.0439712	0.010026	1	0.934846
104	I06	GSK2292767	1	treatment	PC-3	190219_IDG_26	72	2820	0.412219	0.309165	0.210158	0.027604	0.00809717	0.0327567	2717	103	0	103	0.0365248	728.853	20.5833	2881.13	132.385	0.0439712	-0.00744639	2	0.941706
6	C09	GSK2297428	1	treatment	PC-3	190219_IDG_27	72	3194	0.390876	0.342304	0.203151	0.0311782	0	0.032491	3047	147	0	147	0.0460238	728.853	20.5833	2881.13	132.385	0.0439712	0.00205258	1	1.05726
105	C09	GSK2297428	1	treatment	PC-3	190219_IDG_26	72	2761	0.384003	0.336619	0.207354	0.0295679	0.0090978	0.0333586	2638	123	0	123	0.0445491	728.853	20.5833	2881.13	132.385	0.0439712	0.000577866	2	0.913026
126	I09	GSK2298859	1	treatment	PC-3	190219_IDG_27	72	3133	0.406042	0.340969	0.191899	0.0268924	0.00232404	0.0318725	3012	121	0	121	0.0386211	728.853	20.5833	2881.13	132.385	0.0439712	-0.00535008	1	1.04531
106	I09	GSK2298859	1	treatment	PC-3	190219_IDG_26	72	2989	0.394024	0.342599	0.202571	0.0271022	0.00729673	0.0264072	2878	111	0	111	0.0371362	728.853	20.5833	2881.13	132.385	0.0439712	-0.00683504	2	0.998902
86	G09	GSK2328680	1	treatment	PC-3	190219_IDG_27	72	2578	0.387575	0.31503	0.228056	0.0304609	0.0104208	0.0284569	2495	83	0	83	0.0321955	728.853	20.5833	2881.13	132.385	0.0439712	-0.0117757	1	0.860007
107	G09	GSK2328680	1	treatment	PC-3	190219_IDG_26	72	3018	0.413118	0.297047	0.219093	0.0302198	0	0.040522	2912	106	0	106	0.0351226	728.853	20.5833	2881.13	132.385	0.0439712	-0.00884861	2	1.01078
158	J21	GSK2334470	1	treatment	PC-3	190219_IDG_27	72	2694	0.406409	0.338413	0.197733	0.0238374	0	0.0336069	2559	135	0	135	0.0501114	728.853	20.5833	2881.13	132.385	0.0439712	0.00614015	1	0.883917
108	J21	GSK2334470	1	treatment	PC-3	190219_IDG_26	72	2633	0.389837	0.320762	0.229456	0.0273918	0	0.0325526	2519	114	0	114	0.0432966	728.853	20.5833	2881.13	132.385	0.0439712	-0.00067459	2	0.869009
1	C04	GSK2336394	1	treatment	PC-3	190219_IDG_27	72	2929	0.399856	0.304207	0.219705	0.0338008	0	0.0424308	2781	148	0	148	0.0505292	728.853	20.5833	2881.13	132.385	0.0439712	0.00655798	1	0.964638
109	C04	GSK2336394	1	treatment	PC-3	190219_IDG_26	72	2423	0.407216	0.279639	0.23067	0.0378007	0.00429553	0.040378	2328	95	0	95	0.0392076	728.853	20.5833	2881.13	132.385	0.0439712	-0.00476362	2	0.796145
2	C05	GSK2373690	1	treatment	PC-3	190219_IDG_27	72	2800	0.442149	0.285875	0.210368	0.025169	0	0.0364388	2662	138	0	138	0.0492857	728.853	20.5833	2881.13	132.385	0.0439712	0.0053145	1	0.921783
110	C05	GSK2373690	1	treatment	PC-3	190219_IDG_26	72	2648	0.434118	0.263137	0.229412	0.0298039	0	0.0435294	2550	98	0	98	0.0370091	728.853	20.5833	2881.13	132.385	0.0439712	-0.00696215	2	0.880573
94	G17	GSK2376236	1	treatment	PC-3	190219_IDG_27	72	2725	0.408865	0.327856	0.200611	0.025984	0	0.0366832	2617	108	0	108	0.039633	728.853	20.5833	2881.13	132.385	0.0439712	-0.00433818	1	0.905331
111	G17	GSK2376236	1	treatment	PC-3	190219_IDG_26	72	2617	0.371632	0.33954	0.220285	0.0269414	0	0.0416006	2524	93	0	93	0.0355369	728.853	20.5833	2881.13	132.385	0.0439712	-0.00843434	2	0.870879
65	F08	GSK237701A	1	treatment	PC-3	190219_IDG_27	72	861	0.141061	0.027933	0.307263	0.0865922	0	0.437151	716	145	0	145	0.168409	728.853	20.5833	2881.13	132.385	0.0439712	0.124438	1	-0.00893232
112	F08	GSK237701A	1	treatment	PC-3	190219_IDG_26	72	777	0.128205	0.025641	0.259427	0.134238	0	0.452489	663	114	0	114	0.146718	728.853	20.5833	2881.13	132.385	0.0439712	0.102747	2	-0.0466335
156	J19	GSK2578215	1	treatment	PC-3	190219_IDG_27	72	3249	0.407869	0.334293	0.201216	0.024952	0.00479846	0.0268714	3126	123	0	123	0.0378578	728.853	20.5833	2881.13	132.385	0.0439712	-0.00611341	1	1.08399
113	J19	GSK2578215	1	treatment	PC-3	190219_IDG_26	72	2969	0.398113	0.32611	0.203425	0.0269137	0	0.0454387	2861	108	0	108	0.0363759	728.853	20.5833	2881.13	132.385	0.0439712	-0.00759533	2	0.992939
184	L07	GSK2606414	1	treatment	PC-3	190219_IDG_27	72	3217	0.384839	0.34	0.201935	0.0232258	0.00645161	0.0435484	3100	117	0	117	0.0363693	728.853	20.5833	2881.13	132.385	0.0439712	-0.00760192	1	1.07523
114	L07	GSK2606414	1	treatment	PC-3	190219_IDG_26	72	3121	0.357024	0.3454	0.236134	0.0245766	0	0.0368648	3011	110	0	110	0.0352451	728.853	20.5833	2881.13	132.385	0.0439712	-0.0087261	2	1.04497
64	F07	GSK2656157	1	treatment	PC-3	190219_IDG_27	72	2997	0.407472	0.33764	0.197277	0.0265363	0.00558659	0.0254888	2864	133	0	133	0.0443777	728.853	20.5833	2881.13	132.385	0.0439712	0.000406501	1	0.993993
115	F07	GSK2656157	1	treatment	PC-3	190219_IDG_26	72	3067	0.39932	0.318027	0.219728	0.0282313	0	0.0346939	2940	127	0	127	0.0414085	728.853	20.5833	2881.13	132.385	0.0439712	-0.00256267	2	1.0205
5	C08	GSK270822A	1	treatment	PC-3	190219_IDG_27	72	3344	0.404255	0.311527	0.213401	0.0314386	0	0.0393776	3149	195	0	195	0.0583134	728.853	20.5833	2881.13	132.385	0.0439712	0.0143422	1	1.09171
116	C08	GSK270822A	1	treatment	PC-3	190219_IDG_26	72	3012	0.394664	0.330215	0.214137	0.024255	0.00762301	0.029106	2886	126	0	126	0.0418327	728.853	20.5833	2881.13	132.385	0.0439712	-0.00213854	2	1.0017
98	G21	GSK2850163	1	treatment	PC-3	190219_IDG_27	72	2883	0.396014	0.326087	0.210145	0.0315217	0	0.0362319	2760	123	0	123	0.0426639	728.853	20.5833	2881.13	132.385	0.0439712	-0.00130732	1	0.957143
117	G21	GSK2850163	1	treatment	PC-3	190219_IDG_26	72	2834	0.400883	0.323648	0.207797	0.0342038	0.00478117	0.028687	2719	115	0	115	0.0405787	728.853	20.5833	2881.13	132.385	0.0439712	-0.00339252	2	0.942427
97	G20	GSK299115A	1	treatment	PC-3	190219_IDG_27	72	3145	0.450812	0.276913	0.216297	0.022524	0	0.0334548	3019	126	0	126	0.0400636	728.853	20.5833	2881.13	132.385	0.0439712	-0.00390762	1	1.0477
118	G20	GSK299115A	1	treatment	PC-3	190219_IDG_26	72	3077	0.401816	0.331876	0.210491	0.0211836	0.00201748	0.032616	2974	103	0	103	0.0334742	728.853	20.5833	2881.13	132.385	0.0439712	-0.010497	2	1.03225
28	D11	GSK312879	1	treatment	PC-3	190219_IDG_27	72	3233	0.401369	0.31464	0.205412	0.0286925	0	0.0498859	3067	166	0	166	0.0513455	728.853	20.5833	2881.13	132.385	0.0439712	0.00737429	1	1.06406
119	D11	GSK312879	1	treatment	PC-3	190219_IDG_26	72	2787	0.41099	0.329319	0.186677	0.0263455	0.00940911	0.0372601	2657	130	0	130	0.0466451	728.853	20.5833	2881.13	132.385	0.0439712	0.00267393	2	0.919962
29	D12	GSK336313	1	treatment	PC-3	190219_IDG_27	72	3156	0.38714	0.35499	0.199598	0.0247823	0	0.0334896	2986	170	0	170	0.0538657	728.853	20.5833	2881.13	132.385	0.0439712	0.00989444	1	1.03639
120	D12	GSK336313	1	treatment	PC-3	190219_IDG_26	72	3169	0.397892	0.342556	0.194993	0.0283267	0	0.0362319	3036	133	0	133	0.0419691	728.853	20.5833	2881.13	132.385	0.0439712	-0.00200213	2	1.05351
34	D17	GSK461364	1	treatment	PC-3	190219_IDG_27	72	847	0.165447	0.045388	0.245974	0.121523	0	0.421669	683	164	0	164	0.193625	728.853	20.5833	2881.13	132.385	0.0439712	0.149653	1	-0.0322371
121	D17	GSK461364	1	treatment	PC-3	190219_IDG_26	72	930	0.149235	0.0357143	0.23852	0.119898	0	0.456633	784	146	0	146	0.156989	728.853	20.5833	2881.13	132.385	0.0439712	0.113018	2	0.0374672
187	L10	GSK481	1	treatment	PC-3	190219_IDG_27	72	3318	0.396043	0.336055	0.205088	0.0248116	0	0.0380025	3184	134	0	134	0.0403858	728.853	20.5833	2881.13	132.385	0.0439712	-0.00358544	1	1.1034
122	L10	GSK481	1	treatment	PC-3	190219_IDG_26	72	3549	0.370153	0.347826	0.222092	0.0284959	0	0.0314336	3404	145	0	145	0.0408566	728.853	20.5833	2881.13	132.385	0.0439712	-0.00311463	2	1.17548
125	I08	GSK579289A	1	treatment	PC-3	190219_IDG_27	72	784	0.152174	0.0621118	0.256211	0.153727	0	0.375776	644	140	0	140	0.178571	728.853	20.5833	2881.13	132.385	0.0439712	0.1346	1	-0.060511
123	I08	GSK579289A	1	treatment	PC-3	190219_IDG_26	72	929	0.160574	0.035248	0.301567	0.133159	0	0.369452	766	163	0	163	0.175457	728.853	20.5833	2881.13	132.385	0.0439712	0.131486	2	0.0253858
39	D22	GSK583	1	treatment	PC-3	190219_IDG_27	72	2677	0.402127	0.312328	0.223316	0.0283576	0	0.0338716	2539	138	0	138	0.0515502	728.853	20.5833	2881.13	132.385	0.0439712	0.00757903	1	0.876478
124	D22	GSK583	1	treatment	PC-3	190219_IDG_26	72	2703	0.41106	0.287703	0.232792	0.0297757	0	0.0386698	2586	117	0	117	0.0432852	728.853	20.5833	2881.13	132.385	0.0439712	-0.000685971	2	0.893915
212	M15	GSK840	1	treatment	PC-3	190219_IDG_27	72	3428	0.384334	0.317281	0.216397	0.0335264	0.00944834	0.0390125	3281	147	0	147	0.0428821	728.853	20.5833	2881.13	132.385	0.0439712	-0.00108906	1	1.13547
125	M15	GSK840	1	treatment	PC-3	190219_IDG_26	72	2933	0.365039	0.347093	0.213927	0.0276382	0.0028715	0.0434314	2786	147	0	147	0.0501193	728.853	20.5833	2881.13	132.385	0.0439712	0.00614812	2	0.966419
213	M16	GSK843	1	treatment	PC-3	190219_IDG_27	72	3387	0.411014	0.319851	0.200996	0.0252022	0	0.0429371	3214	173	0	173	0.0510776	728.853	20.5833	2881.13	132.385	0.0439712	0.00710644	1	1.11337
126	M16	GSK843	1	treatment	PC-3	190219_IDG_26	72	3251	0.406607	0.324968	0.197586	0.0279543	0	0.0428844	3148	103	0	103	0.0316826	728.853	20.5833	2881.13	132.385	0.0439712	-0.0122887	2	1.09137
155	J18	GSK872	1	treatment	PC-3	190219_IDG_27	72	2944	0.400354	0.318584	0.215575	0.0304425	0.00566372	0.0293805	2825	119	0	119	0.0404212	728.853	20.5833	2881.13	132.385	0.0439712	-0.00355001	1	0.980253
127	J18	GSK872	1	treatment	PC-3	190219_IDG_26	72	2912	0.384396	0.324902	0.218026	0.0299252	0	0.0427503	2807	105	0	105	0.0360577	728.853	20.5833	2881.13	132.385	0.0439712	-0.00791352	2	0.97388
95	G18	GSK949675	1	treatment	PC-3	190219_IDG_27	72	3059	0.422253	0.330684	0.194886	0.0238424	0	0.0283345	2894	165	0	165	0.0539392	728.853	20.5833	2881.13	132.385	0.0439712	0.00996799	1	1.0045
128	G18	GSK949675	1	treatment	PC-3	190219_IDG_26	72	2653	0.348169	0.365892	0.212288	0.0240252	0.00787712	0.0417487	2539	114	0	114	0.0429702	728.853	20.5833	2881.13	132.385	0.0439712	-0.00100099	2	0.876478
63	F06	GW276655	1	treatment	PC-3	190219_IDG_27	72	1044	0.235512	0.197287	0.355117	0.0690506	0	0.143033	811	233	0	233	0.22318	728.853	20.5833	2881.13	132.385	0.0439712	0.179209	1	0.0553342
129	F06	GW276655	1	treatment	PC-3	190219_IDG_26	72	1143	0.249729	0.120521	0.436482	0.0651466	0	0.128122	921	222	0	222	0.194226	728.853	20.5833	2881.13	132.385	0.0439712	0.150255	2	0.125245
180	L03	GW280670X	1	treatment	PC-3	190219_IDG_27	72	2397	0.403399	0.2822	0.23703	0.0344365	0	0.0429338	2236	161	0	161	0.0671673	728.853	20.5833	2881.13	132.385	0.0439712	0.0231961	1	0.759991
130	L03	GW280670X	1	treatment	PC-3	190219_IDG_26	72	2372	0.387828	0.275877	0.251888	0.035984	0	0.0484229	2251	121	0	121	0.0510118	728.853	20.5833	2881.13	132.385	0.0439712	0.00704059	2	0.765935
124	I07	GW282449A	1	treatment	PC-3	190219_IDG_27	72	3009	0.406033	0.330791	0.207351	0.0273925	0	0.0284327	2884	125	0	125	0.041542	728.853	20.5833	2881.13	132.385	0.0439712	-0.00242917	1	1.001
131	I07	GW282449A	1	treatment	PC-3	190219_IDG_26	72	3318	0.397456	0.339125	0.204778	0.0242011	0	0.03444	3223	95	0	95	0.0286317	728.853	20.5833	2881.13	132.385	0.0439712	-0.0153395	2	1.11635
159	J22	GW282974X	1	treatment	PC-3	190219_IDG_27	72	3092	0.405937	0.333222	0.1998	0.0236825	0.00466978	0.0326885	2998	94	0	94	0.030401	728.853	20.5833	2881.13	132.385	0.0439712	-0.0135702	1	1.04051
132	J22	GW282974X	1	treatment	PC-3	190219_IDG_26	72	2609	0.396393	0.316232	0.209619	0.0264529	0	0.0513026	2495	114	0	114	0.0436949	728.853	20.5833	2881.13	132.385	0.0439712	-0.000276308	2	0.860007
206	M09	GW296115X	1	treatment	PC-3	190219_IDG_27	72	3827	0.392956	0.317804	0.2335	0.0252357	0	0.0305047	3606	221	0	221	0.0577476	728.853	20.5833	2881.13	132.385	0.0439712	0.0137764	1	1.23965
133	M09	GW296115X	1	treatment	PC-3	190219_IDG_26	72	3435	0.381215	0.349908	0.207796	0.0239411	0	0.0371393	3258	177	0	177	0.0515284	728.853	20.5833	2881.13	132.385	0.0439712	0.00755717	2	1.12791
72	F15	GW300657X	1	treatment	PC-3	190219_IDG_27	72	3137	0.401349	0.295784	0.234739	0.0340641	0.00472175	0.0293423	2965	172	0	172	0.0548295	728.853	20.5833	2881.13	132.385	0.0439712	0.0108582	1	1.02915
134	F15	GW300657X	1	treatment	PC-3	190219_IDG_26	72	2708	0.412456	0.289463	0.227967	0.0336859	0.00470035	0.0317274	2553	155	0	155	0.0572378	728.853	20.5833	2881.13	132.385	0.0439712	0.0132666	2	0.881688
12	C15	GW300660X	1	treatment	PC-3	190219_IDG_27	72	3165	0.394011	0.329071	0.209287	0.0282638	0	0.0393674	2972	193	0	193	0.0609795	728.853	20.5833	2881.13	132.385	0.0439712	0.0170083	1	1.03156
135	C15	GW300660X	1	treatment	PC-3	190219_IDG_26	72	3253	0.427697	0.288567	0.203221	0.0357488	0.00740741	0.0373591	3105	148	0	148	0.0454965	728.853	20.5833	2881.13	132.385	0.0439712	0.00152525	2	1.07692
100	H03	GW305074X (also GW5074)	1	treatment	PC-3	190219_IDG_27	72	2794	0.425604	0.307779	0.205438	0.0268127	0	0.0343656	2648	146	0	146	0.0522548	728.853	20.5833	2881.13	132.385	0.0439712	0.00828362	1	0.91668
136	H03	GW305074X (also GW5074)	1	treatment	PC-3	190219_IDG_26	72	2683	0.430242	0.316446	0.194466	0.0261107	0	0.0327358	2566	117	0	117	0.0436079	728.853	20.5833	2881.13	132.385	0.0439712	-0.000363308	2	0.886514
42	E05	GW335962X	1	treatment	PC-3	190219_IDG_27	72	2952	0.398651	0.326589	0.207313	0.0305289	0.00638978	0.0305289	2817	135	0	135	0.0457317	728.853	20.5833	2881.13	132.385	0.0439712	0.0017605	1	0.977423
137	E05	GW335962X	1	treatment	PC-3	190219_IDG_26	72	3239	0.403272	0.309272	0.233237	0.0263073	0	0.0279115	3117	122	0	122	0.0376659	728.853	20.5833	2881.13	132.385	0.0439712	-0.00630526	2	1.08096
9	C12	GW406108X	1	treatment	PC-3	190219_IDG_27	72	3357	0.375798	0.376756	0.189974	0.0277778	0	0.0296935	3132	225	0	225	0.0670241	728.853	20.5833	2881.13	132.385	0.0439712	0.0230529	1	1.086
138	C12	GW406108X	1	treatment	PC-3	190219_IDG_26	72	3124	0.381271	0.343478	0.211706	0.0250836	0	0.0384615	2990	134	0	134	0.0428937	728.853	20.5833	2881.13	132.385	0.0439712	-0.00107748	2	1.03776
54	E17	GW412617	1	treatment	PC-3	190219_IDG_27	72	2918	0.357246	0.373468	0.19863	0.0335256	0.00684932	0.0302812	2774	144	0	144	0.0493489	728.853	20.5833	2881.13	132.385	0.0439712	0.00537766	1	0.962143
139	E17	GW412617	1	treatment	PC-3	190219_IDG_26	72	3248	0.411254	0.334727	0.183923	0.0292605	0	0.040836	3110	138	0	138	0.0424877	728.853	20.5833	2881.13	132.385	0.0439712	-0.00148353	2	1.0786
23	D06	GW416981X	1	treatment	PC-3	190219_IDG_27	72	1074	0.234793	0.103406	0.394161	0.105839	0	0.1618	822	252	0	252	0.234637	728.853	20.5833	2881.13	132.385	0.0439712	0.190666	1	0.0625287
140	D06	GW416981X	1	treatment	PC-3	190219_IDG_26	72	1122	0.242424	0.112233	0.383838	0.0953984	0	0.166105	891	231	0	231	0.205882	728.853	20.5833	2881.13	132.385	0.0439712	0.161911	2	0.106609
83	G06	GW429374	1	treatment	PC-3	190219_IDG_27	72	3237	0.381276	0.369291	0.197279	0.0249433	0	0.0272109	3087	150	0	150	0.0463392	728.853	20.5833	2881.13	132.385	0.0439712	0.00236799	1	1.07083
141	G06	GW429374	1	treatment	PC-3	190219_IDG_26	72	2945	0.400282	0.329457	0.212826	0.0295983	0	0.0278365	2838	107	0	107	0.0363328	728.853	20.5833	2881.13	132.385	0.0439712	-0.00763844	2	0.984843
84	G07	GW429374A	1	treatment	PC-3	190219_IDG_27	72	2856	0.425329	0.310761	0.196559	0.0274524	0.00658858	0.0333089	2732	124	0	124	0.0434174	728.853	20.5833	2881.13	132.385	0.0439712	-0.000553843	1	0.947104
142	G07	GW429374A	1	treatment	PC-3	190219_IDG_26	72	2751	0.420442	0.332834	0.182703	0.0292025	0	0.0348184	2671	80	0	80	0.0290803	728.853	20.5833	2881.13	132.385	0.0439712	-0.0148909	2	0.925057
162	K05	GW434756X	1	treatment	PC-3	190219_IDG_27	72	2923	0.406295	0.342275	0.1799	0.0286123	0.00536481	0.0375536	2796	127	0	127	0.0434485	728.853	20.5833	2881.13	132.385	0.0439712	-0.000522698	1	0.969975
143	K05	GW434756X	1	treatment	PC-3	190219_IDG_26	72	2839	0.417735	0.312569	0.206669	0.0263833	0	0.0366435	2729	110	0	110	0.038746	728.853	20.5833	2881.13	132.385	0.0439712	-0.00522517	2	0.946026
216	M19	GW435821X	1	treatment	PC-3	190219_IDG_27	72	3238	0.405624	0.317712	0.21267	0.0265029	0.00420168	0.0332902	3094	144	0	144	0.0444719	728.853	20.5833	2881.13	132.385	0.0439712	0.000500686	1	1.0732
144	M19	GW435821X	1	treatment	PC-3	190219_IDG_26	72	2949	0.412331	0.340342	0.168924	0.0299359	0	0.0484676	2806	143	0	143	0.048491	728.853	20.5833	2881.13	132.385	0.0439712	0.0045198	2	0.973525
114	H17	GW440135	1	treatment	PC-3	190219_IDG_27	72	3042	0.425459	0.319946	0.191967	0.0245065	0.00442478	0.0336964	2938	104	0	104	0.034188	728.853	20.5833	2881.13	132.385	0.0439712	-0.00978318	1	1.01981
145	H17	GW440135	1	treatment	PC-3	190219_IDG_26	72	2970	0.38704	0.348862	0.196848	0.0248687	0.00525394	0.0371278	2855	115	0	115	0.0387205	728.853	20.5833	2881.13	132.385	0.0439712	-0.00525067	2	0.99083
85	G08	GW440146	1	treatment	PC-3	190219_IDG_27	72	2686	0.409906	0.329953	0.196178	0.0312012	0	0.0327613	2564	122	0	122	0.0454207	728.853	20.5833	2881.13	132.385	0.0439712	0.00144949	1	0.885773
146	G08	GW440146	1	treatment	PC-3	190219_IDG_26	72	2887	0.400429	0.326779	0.207008	0.0260994	0	0.0396854	2797	90	0	90	0.0311742	728.853	20.5833	2881.13	132.385	0.0439712	-0.012797	2	0.97033
115	H18	GW442130X	1	treatment	PC-3	190219_IDG_27	72	3235	0.417098	0.328044	0.192681	0.0229922	0	0.0391839	3088	147	0	147	0.0454405	728.853	20.5833	2881.13	132.385	0.0439712	0.00146928	1	1.07117
147	H18	GW442130X	1	treatment	PC-3	190219_IDG_26	72	2706	0.408108	0.321622	0.209266	0.0289575	0	0.0320463	2590	116	0	116	0.0428677	728.853	20.5833	2881.13	132.385	0.0439712	-0.00110351	2	0.895392
53	E16	GW513184X	1	treatment	PC-3	190219_IDG_27	72	2952	0.409842	0.30783	0.218032	0.0305316	0	0.0337644	2784	168	0	168	0.0569106	728.853	20.5833	2881.13	132.385	0.0439712	0.0129394	1	0.965707
148	E16	GW513184X	1	treatment	PC-3	190219_IDG_26	72	3321	0.404249	0.331147	0.194939	0.0265542	0	0.0431115	3201	120	0	120	0.0361337	728.853	20.5833	2881.13	132.385	0.0439712	-0.00783752	2	1.10905
145	J08	GW525701	1	treatment	PC-3	190219_IDG_27	72	725	0.121163	0.0484653	0.462036	0.0807754	0.0549273	0.232633	619	106	0	106	0.146207	728.853	20.5833	2881.13	132.385	0.0439712	0.102236	1	-0.0790838
149	J08	GW525701	1	treatment	PC-3	190219_IDG_26	72	838	0.178125	0.0359375	0.409375	0.160938	0	0.215625	640	198	0	198	0.236277	728.853	20.5833	2881.13	132.385	0.0439712	0.192306	2	-0.0634583
111	H14	GW560459	1	treatment	PC-3	190219_IDG_27	72	2944	0.391335	0.323509	0.211293	0.0340909	0.00639205	0.0333807	2816	128	0	128	0.0434783	728.853	20.5833	2881.13	132.385	0.0439712	-0.000492949	1	0.977069
150	H14	GW560459	1	treatment	PC-3	190219_IDG_26	72	3020	0.433689	0.308302	0.193248	0.0251464	0	0.0396142	2903	117	0	117	0.0387417	728.853	20.5833	2881.13	132.385	0.0439712	-0.00522949	2	1.00764
52	E15	GW569293E	1	treatment	PC-3	190219_IDG_27	72	3253	0.410634	0.328635	0.189302	0.0323511	0	0.0390775	3122	131	0	131	0.0402705	728.853	20.5833	2881.13	132.385	0.0439712	-0.00370069	1	1.08264
151	E15	GW569293E	1	treatment	PC-3	190219_IDG_26	72	3134	0.383317	0.351539	0.187024	0.0324396	0.00496524	0.040715	3021	113	0	113	0.0360562	728.853	20.5833	2881.13	132.385	0.0439712	-0.00791505	2	1.04839
27	D10	GW572399X	1	treatment	PC-3	190219_IDG_27	72	2261	0.416076	0.236879	0.258629	0.03026	0	0.058156	2115	146	0	146	0.0645732	728.853	20.5833	2881.13	132.385	0.0439712	0.020602	1	0.711299
152	D10	GW572399X	1	treatment	PC-3	190219_IDG_26	72	2361	0.383363	0.254973	0.268535	0.0320976	0	0.0610307	2212	149	0	149	0.0631089	728.853	20.5833	2881.13	132.385	0.0439712	0.0191376	2	0.750439
199	L22	GW576924A	1	treatment	PC-3	190219_IDG_27	72	2980	0.381658	0.345679	0.210582	0.026455	0.00529101	0.0303351	2835	145	0	145	0.0486577	728.853	20.5833	2881.13	132.385	0.0439712	0.00468651	1	0.983785
153	L22	GW576924A	1	treatment	PC-3	190219_IDG_26	72	2816	0.419699	0.284454	0.220507	0.0349136	0.00404263	0.0363837	2721	95	0	95	0.0337358	728.853	20.5833	2881.13	132.385	0.0439712	-0.0102354	2	0.943147
230	N13	GW578748X	1	treatment	PC-3	190219_IDG_27	72	3237	0.408637	0.334837	0.187883	0.0286819	0	0.0399613	3103	134	0	134	0.0413964	728.853	20.5833	2881.13	132.385	0.0439712	-0.00257486	1	1.07624
154	N13	GW578748X	1	treatment	PC-3	190219_IDG_26	72	3223	0.384217	0.326649	0.217982	0.024903	0	0.0462484	3092	131	0	131	0.0406454	728.853	20.5833	2881.13	132.385	0.0439712	-0.00332585	2	1.07253
144	J07	GW580509X	1	treatment	PC-3	190219_IDG_27	72	3140	0.415947	0.342525	0.179402	0.0252492	0.00631229	0.0305648	3010	130	0	130	0.0414013	728.853	20.5833	2881.13	132.385	0.0439712	-0.00256994	1	1.04462
155	J07	GW580509X	1	treatment	PC-3	190219_IDG_26	72	3003	0.422627	0.302957	0.211142	0.0295736	0	0.0337001	2908	95	0	95	0.031635	728.853	20.5833	2881.13	132.385	0.0439712	-0.0123362	2	1.00938
93	G16	GW621970X	1	treatment	PC-3	190219_IDG_27	72	3150	0.418972	0.333333	0.1861	0.0279974	0.00230567	0.0312912	3036	114	0	114	0.0361905	728.853	20.5833	2881.13	132.385	0.0439712	-0.00778073	1	1.05351
156	G16	GW621970X	1	treatment	PC-3	190219_IDG_26	72	2957	0.404636	0.31542	0.211099	0.031261	0.00316122	0.0344222	2847	110	0	110	0.0371999	728.853	20.5833	2881.13	132.385	0.0439712	-0.00677135	2	0.988015
172	K15	GW632580X	1	treatment	PC-3	190219_IDG_27	72	3492	0.386807	0.351424	0.192204	0.0302849	0.0113943	0.0278861	3335	157	0	157	0.0449599	728.853	20.5833	2881.13	132.385	0.0439712	0.000988698	1	1.15313
157	K15	GW632580X	1	treatment	PC-3	190219_IDG_26	72	3204	0.408721	0.335177	0.192646	0.021152	0	0.0423039	3073	131	0	131	0.0408864	728.853	20.5833	2881.13	132.385	0.0439712	-0.00308482	2	1.06609
202	M05	GW642138X	1	treatment	PC-3	190219_IDG_27	72	2947	0.400071	0.328947	0.208748	0.0259602	0	0.0362731	2812	135	0	135	0.0458093	728.853	20.5833	2881.13	132.385	0.0439712	0.00183809	1	0.975652
158	M05	GW642138X	1	treatment	PC-3	190219_IDG_26	72	2976	0.38338	0.313897	0.231494	0.0307263	0	0.0405028	2864	112	0	112	0.0376344	728.853	20.5833	2881.13	132.385	0.0439712	-0.0063368	2	0.993993
174	K17	GW651576X	1	treatment	PC-3	190219_IDG_27	72	3220	0.394008	0.342234	0.199609	0.0280039	0.00423315	0.0319114	3071	149	0	149	0.0462733	728.853	20.5833	2881.13	132.385	0.0439712	0.00230208	1	1.06542
159	K17	GW651576X	1	treatment	PC-3	190219_IDG_26	72	2968	0.423509	0.310175	0.192982	0.0266667	0	0.0466667	2850	118	0	118	0.0397574	728.853	20.5833	2881.13	132.385	0.0439712	-0.0042138	2	0.989071
203	M06	GW683134A	1	treatment	PC-3	190219_IDG_27	72	3540	0.372219	0.373121	0.195731	0.0234516	0	0.0354781	3326	214	0	214	0.060452	728.853	20.5833	2881.13	132.385	0.0439712	0.0164808	1	1.15019
160	M06	GW683134A	1	treatment	PC-3	190219_IDG_26	72	3276	0.371795	0.363782	0.19391	0.0317308	0.00384615	0.0349359	3120	156	0	156	0.047619	728.853	20.5833	2881.13	132.385	0.0439712	0.00364784	2	1.08197
201	M04	GW684088	1	treatment	PC-3	190219_IDG_27	72	2951	0.367201	0.338681	0.221034	0.026025	0	0.0470588	2805	146	0	146	0.0494748	728.853	20.5833	2881.13	132.385	0.0439712	0.00550354	1	0.973171
161	M04	GW684088	1	treatment	PC-3	190219_IDG_26	72	2784	0.413638	0.312102	0.206444	0.0258524	0	0.0419633	2669	115	0	115	0.0413075	728.853	20.5833	2881.13	132.385	0.0439712	-0.00266374	2	0.92433
226	N09	GW693917A	1	treatment	PC-3	190219_IDG_27	72	3231	0.359208	0.354336	0.211432	0.0250081	0	0.0500162	3079	152	0	152	0.0470443	728.853	20.5833	2881.13	132.385	0.0439712	0.00307305	1	1.06813
162	N09	GW693917A	1	treatment	PC-3	190219_IDG_26	72	3421	0.377064	0.346177	0.206422	0.0266055	0.00519878	0.0385321	3270	151	0	151	0.0441391	728.853	20.5833	2881.13	132.385	0.0439712	0.000167931	2	1.13186
221	N04	GW709042A	1	treatment	PC-3	190219_IDG_27	72	3239	0.417906	0.316742	0.191661	0.0261797	0.00452489	0.0429864	3094	145	0	145	0.0447669	728.853	20.5833	2881.13	132.385	0.0439712	0.000795693	1	1.0732
163	N04	GW709042A	1	treatment	PC-3	190219_IDG_26	72	3097	0.386707	0.337362	0.204095	0.0251762	0.00872776	0.0379322	2979	118	0	118	0.0381014	728.853	20.5833	2881.13	132.385	0.0439712	-0.00586982	2	1.03398
229	N12	GW770249X	1	treatment	PC-3	190219_IDG_27	72	3234	0.347971	0.362608	0.201597	0.0339321	0.0113107	0.0425815	3006	228	0	228	0.0705009	728.853	20.5833	2881.13	132.385	0.0439712	0.0265297	1	1.04325
164	N12	GW770249X	1	treatment	PC-3	190219_IDG_26	72	3288	0.354193	0.355146	0.209022	0.0222363	0	0.0594028	3148	140	0	140	0.0425791	728.853	20.5833	2881.13	132.385	0.0439712	-0.00139213	2	1.09137
143	J06	GW780159X	1	treatment	PC-3	190219_IDG_27	72	3055	0.389773	0.31832	0.207586	0.0308161	0.0101592	0.0433458	2953	102	0	102	0.0333879	728.853	20.5833	2881.13	132.385	0.0439712	-0.0105833	1	1.025
165	J06	GW780159X	1	treatment	PC-3	190219_IDG_26	72	3052	0.394576	0.317627	0.203729	0.0308475	0.00338983	0.0498305	2950	102	0	102	0.0334207	728.853	20.5833	2881.13	132.385	0.0439712	-0.0105505	2	1.02397
141	J04	GW784752X	1	treatment	PC-3	190219_IDG_27	72	2674	0.37184	0.325554	0.226371	0.0330611	0	0.0431739	2571	103	0	103	0.0385191	728.853	20.5833	2881.13	132.385	0.0439712	-0.00545214	1	0.888367
166	J04	GW784752X	1	treatment	PC-3	190219_IDG_26	72	2868	0.396186	0.330335	0.202591	0.0305865	0.0043181	0.0359842	2779	89	0	89	0.0310321	728.853	20.5833	2881.13	132.385	0.0439712	-0.0129391	2	0.963926
198	L21	GW792479	1	treatment	PC-3	190219_IDG_27	72	2943	0.3806	0.338977	0.208113	0.021164	0.00529101	0.0458554	2835	108	0	108	0.0366972	728.853	20.5833	2881.13	132.385	0.0439712	-0.00727396	1	0.983785
167	L21	GW792479	1	treatment	PC-3	190219_IDG_26	72	2806	0.400222	0.312477	0.20659	0.022214	0	0.0584969	2701	105	0	105	0.0374198	728.853	20.5833	2881.13	132.385	0.0439712	-0.0065514	2	0.935931
227	N10	GW807982X	1	treatment	PC-3	190219_IDG_27	72	3052	0.397494	0.319875	0.208841	0.0334145	0	0.0403759	2873	179	0	179	0.0586501	728.853	20.5833	2881.13	132.385	0.0439712	0.0146789	1	0.99715
168	N10	GW807982X	1	treatment	PC-3	190219_IDG_26	72	3019	0.413685	0.341438	0.183397	0.0263981	0	0.0350816	2879	140	0	140	0.046373	728.853	20.5833	2881.13	132.385	0.0439712	0.00240176	2	0.999253
25	D08	GW810372X	1	treatment	PC-3	190219_IDG_27	72	2978	0.397884	0.338624	0.190829	0.0338624	0.00740741	0.0313933	2835	143	0	143	0.0480188	728.853	20.5833	2881.13	132.385	0.0439712	0.00404759	1	0.983785
169	D08	GW810372X	1	treatment	PC-3	190219_IDG_26	72	2918	0.397911	0.309687	0.217141	0.0367303	0	0.0385308	2777	141	0	141	0.0483208	728.853	20.5833	2881.13	132.385	0.0439712	0.00434956	2	0.963213
132	I15	GW811761X	1	treatment	PC-3	190219_IDG_27	72	3041	0.389252	0.338271	0.211505	0.023424	0	0.0375474	2903	138	0	138	0.0453798	728.853	20.5833	2881.13	132.385	0.0439712	0.0014086	1	1.00764
170	I15	GW811761X	1	treatment	PC-3	190219_IDG_26	72	3053	0.405479	0.316199	0.216097	0.0284072	0.00541089	0.0284072	2957	96	0	96	0.0314445	728.853	20.5833	2881.13	132.385	0.0439712	-0.0125267	2	1.02639
161	K04	GW814408X	1	treatment	PC-3	190219_IDG_27	72	1519	0.242424	0.18254	0.334776	0.0569986	0	0.183261	1386	133	0	133	0.0875576	728.853	20.5833	2881.13	132.385	0.0439712	0.0435864	1	0.38281
171	K04	GW814408X	1	treatment	PC-3	190219_IDG_26	72	1464	0.256315	0.153046	0.343982	0.0497771	0	0.19688	1346	118	0	118	0.0806011	728.853	20.5833	2881.13	132.385	0.0439712	0.0366299	2	0.362538
166	K09	GW830263A	1	treatment	PC-3	190219_IDG_27	72	3355	0.419464	0.321528	0.186942	0.0271019	0.0107792	0.0341854	3247	108	0	108	0.0321908	728.853	20.5833	2881.13	132.385	0.0439712	-0.0117805	1	1.12428
172	K09	GW830263A	1	treatment	PC-3	190219_IDG_26	72	3320	0.427178	0.330293	0.192199	0.0229632	0	0.0273671	3179	141	0	141	0.0424699	728.853	20.5833	2881.13	132.385	0.0439712	-0.00150133	2	1.10173
233	N16	GW830900A	1	treatment	PC-3	190219_IDG_27	72	3275	0.360939	0.36746	0.21552	0.0231497	0	0.0329312	3067	208	0	208	0.0635115	728.853	20.5833	2881.13	132.385	0.0439712	0.0195402	1	1.06406
173	N16	GW830900A	1	treatment	PC-3	190219_IDG_26	72	2866	0.400072	0.32229	0.205257	0.0266475	0.00432121	0.0414116	2777	89	0	89	0.0310537	728.853	20.5833	2881.13	132.385	0.0439712	-0.0129175	2	0.963213
238	N21	GW832467	1	treatment	PC-3	190219_IDG_27	72	2886	0.406792	0.325145	0.209176	0.0249277	0.00325145	0.0307081	2768	118	0	118	0.040887	728.853	20.5833	2881.13	132.385	0.0439712	-0.00308417	1	0.960002
174	N21	GW832467	1	treatment	PC-3	190219_IDG_26	72	3010	0.402193	0.331278	0.196643	0.0229531	0.00445358	0.0424803	2919	91	0	91	0.0302326	728.853	20.5833	2881.13	132.385	0.0439712	-0.0137387	2	1.01321
51	E14	GW855857	1	treatment	PC-3	190219_IDG_27	72	3187	0.355753	0.347181	0.222222	0.0260468	0	0.0487966	3033	154	0	154	0.0483213	728.853	20.5833	2881.13	132.385	0.0439712	0.0043501	1	1.05249
175	E14	GW855857	1	treatment	PC-3	190219_IDG_26	72	2861	0.324666	0.358252	0.226797	0.028169	0	0.0621163	2769	92	0	92	0.0321566	728.853	20.5833	2881.13	132.385	0.0439712	-0.0118146	2	0.960359
20	D03	GW867253	1	treatment	PC-3	190219_IDG_27	72	3023	0.405199	0.346274	0.185442	0.0294627	0.00381282	0.0298094	2885	138	0	138	0.04565	728.853	20.5833	2881.13	132.385	0.0439712	0.00167881	1	1.00135
176	D03	GW867253	1	treatment	PC-3	190219_IDG_26	72	2715	0.404002	0.320123	0.203925	0.0319354	0	0.0400154	2599	116	0	116	0.0427256	728.853	20.5833	2881.13	132.385	0.0439712	-0.00124561	2	0.898711
24	D07	GW868318	1	treatment	PC-3	190219_IDG_27	72	2744	0.378264	0.355607	0.196621	0.0291859	0.00960061	0.030722	2604	140	0	140	0.0510204	728.853	20.5833	2881.13	132.385	0.0439712	0.0070492	1	0.900552
177	D07	GW868318	1	treatment	PC-3	190219_IDG_26	72	3045	0.388699	0.353082	0.199315	0.0270548	0	0.0318493	2920	125	0	125	0.0410509	728.853	20.5833	2881.13	132.385	0.0439712	-0.00292031	2	1.01356
48	E11	HG-10-102-01	1	treatment	PC-3	190219_IDG_27	72	2883	0.4019	0.335404	0.196931	0.0292291	0	0.0365364	2737	146	0	146	0.0506417	728.853	20.5833	2881.13	132.385	0.0439712	0.00667048	1	0.948901
178	E11	HG-10-102-01	1	treatment	PC-3	190219_IDG_26	72	3370	0.423041	0.320949	0.195442	0.0296597	0	0.0309085	3203	167	0	167	0.0495549	728.853	20.5833	2881.13	132.385	0.0439712	0.00558369	2	1.10972
88	G11	HTH-01-015	1	treatment	PC-3	190219_IDG_27	72	2885	0.417486	0.322404	0.201093	0.0327869	0	0.0262295	2745	140	0	140	0.0485269	728.853	20.5833	2881.13	132.385	0.0439712	0.00455565	1	0.951771
179	G11	HTH-01-015	1	treatment	PC-3	190219_IDG_26	72	3081	0.410853	0.313111	0.200539	0.033367	0	0.0421301	2967	114	0	114	0.037001	728.853	20.5833	2881.13	132.385	0.0439712	-0.00697024	2	1.02984
107	H10	JH-II-127	1	treatment	PC-3	190219_IDG_27	72	2346	0.416255	0.276156	0.215986	0.039515	0	0.052088	2227	119	0	119	0.0507246	728.853	20.5833	2881.13	132.385	0.0439712	0.00675343	1	0.756415
180	H10	JH-II-127	1	treatment	PC-3	190219_IDG_26	72	2658	0.389703	0.306931	0.212277	0.0439604	0	0.0471287	2525	133	0	133	0.0500376	728.853	20.5833	2881.13	132.385	0.0439712	0.00606641	2	0.871252
7	C10	JNK-IN-7	1	treatment	PC-3	190219_IDG_27	72	2870	0.48416	0.000372717	0.355199	0.122997	0	0.0372717	2683	187	0	187	0.0651568	728.853	20.5833	2881.13	132.385	0.0439712	0.0211856	1	0.929414
181	C10	JNK-IN-7	1	treatment	PC-3	190219_IDG_26	72	3040	0.498959	0	0.344899	0.125607	0	0.0305344	2882	158	0	158	0.0519737	728.853	20.5833	2881.13	132.385	0.0439712	0.00800247	2	1.0003
188	L11	K05908	1	treatment	PC-3	190219_IDG_27	72	3480	0.424662	0.323008	0.187368	0.0270677	0.00691729	0.0309774	3325	155	0	155	0.0445402	728.853	20.5833	2881.13	132.385	0.0439712	0.00056902	1	1.14987
182	L11	K05908	1	treatment	PC-3	190219_IDG_26	72	3053	0.390418	0.316684	0.216446	0.0251444	0.00679579	0.0445124	2943	110	0	110	0.0360301	728.853	20.5833	2881.13	132.385	0.0439712	-0.00794108	2	1.02154
36	D19	NVP-2	1	treatment	PC-3	190219_IDG_27	72	3205	0.396991	0.32603	0.20569	0.0261609	0.00784827	0.0372793	3058	147	0	147	0.0458658	728.853	20.5833	2881.13	132.385	0.0439712	0.00189462	1	1.061
183	D19	NVP-2	1	treatment	PC-3	190219_IDG_26	72	3211	0.385464	0.338741	0.206684	0.0301752	0.00584036	0.0330954	3082	129	0	129	0.0401744	728.853	20.5833	2881.13	132.385	0.0439712	-0.00379681	2	1.06914
87	G10	NVS-PAK1-1	1	treatment	PC-3	190219_IDG_27	72	2754	0.391571	0.322989	0.21341	0.0256705	0	0.0463602	2610	144	0	144	0.0522876	728.853	20.5833	2881.13	132.385	0.0439712	0.00831637	1	0.902759
184	G10	NVS-PAK1-1	1	treatment	PC-3	190219_IDG_26	72	3016	0.405882	0.320069	0.20519	0.0280277	0	0.0408304	2890	126	0	126	0.0417772	728.853	20.5833	2881.13	132.385	0.0439712	-0.00219402	2	1.0031
3	C06	PFE-PKIS 1	1	treatment	PC-3	190219_IDG_27	72	3015	0.433205	0.329962	0.173701	0.0265085	0	0.0366236	2867	148	0	148	0.0490879	728.853	20.5833	2881.13	132.385	0.0439712	0.00511668	1	0.995046
185	C06	PFE-PKIS 1	1	treatment	PC-3	190219_IDG_26	72	2518	0.408826	0.328893	0.190674	0.0328893	0	0.0387177	2402	116	0	116	0.0460683	728.853	20.5833	2881.13	132.385	0.0439712	0.0020971	2	0.824714
43	E06	PFE-PKIS 12	1	treatment	PC-3	190219_IDG_27	72	2847	0.410793	0.327093	0.196035	0.0326725	0	0.0334068	2724	123	0	123	0.0432034	728.853	20.5833	2881.13	132.385	0.0439712	-0.000767838	1	0.944227
186	E06	PFE-PKIS 12	1	treatment	PC-3	190219_IDG_26	72	3243	0.40723	0.332054	0.201536	0.0230326	0	0.0361484	3126	117	0	117	0.0360777	728.853	20.5833	2881.13	132.385	0.0439712	-0.0078935	2	1.08399
44	E07	PFE-PKIS 21 (PD 0325901)	1	treatment	PC-3	190219_IDG_27	72	2833	0.416112	0.31966	0.198448	0.0254989	0	0.0402809	2706	127	0	127	0.0448288	728.853	20.5833	2881.13	132.385	0.0439712	0.000857593	1	0.937737
187	E07	PFE-PKIS 21 (PD 0325901)	1	treatment	PC-3	190219_IDG_26	72	2933	0.431108	0.307528	0.193892	0.028054	0.00568182	0.0337358	2816	117	0	117	0.0398909	728.853	20.5833	2881.13	132.385	0.0439712	-0.00408031	2	0.977069
128	I11	PFE-PKIS 25	1	treatment	PC-3	190219_IDG_27	72	3222	0.421809	0.305256	0.203069	0.029383	0.00783546	0.0326477	3063	159	0	159	0.0493482	728.853	20.5833	2881.13	132.385	0.0439712	0.00537702	1	1.0627
188	I11	PFE-PKIS 25	1	treatment	PC-3	190219_IDG_26	72	3492	0.40681	0.343489	0.187873	0.0241935	0.00448029	0.0331541	3348	144	0	144	0.0412371	728.853	20.5833	2881.13	132.385	0.0439712	-0.0027341	2	1.15735
237	N20	PFE-PKIS 29	1	treatment	PC-3	190219_IDG_27	72	1227	0.546248	0.177138	0.21466	0.021815	0	0.0401396	1146	81	0	81	0.0660147	728.853	20.5833	2881.13	132.385	0.0439712	0.0220435	1	0.256371
189	N20	PFE-PKIS 29	1	treatment	PC-3	190219_IDG_26	72	1184	0.567111	0.164444	0.197333	0.0248889	0	0.0462222	1125	59	0	59	0.0498311	728.853	20.5833	2881.13	132.385	0.0439712	0.00585987	2	0.244708
214	M17	PFE-PKIS 3	1	treatment	PC-3	190219_IDG_27	72	3106	0.396697	0.331648	0.209302	0.0252781	0	0.0370745	2967	139	0	139	0.0447521	728.853	20.5833	2881.13	132.385	0.0439712	0.000780883	1	1.02984
190	M17	PFE-PKIS 3	1	treatment	PC-3	190219_IDG_26	72	3211	0.406452	0.314839	0.215806	0.0251613	0	0.0377419	3100	111	0	111	0.0345687	728.853	20.5833	2881.13	132.385	0.0439712	-0.00940254	2	1.07523
189	L12	PFE-PKIS 32	1	treatment	PC-3	190219_IDG_27	72	2358	0.527463	0.216977	0.192011	0.0295052	0.0068089	0.0272356	2203	155	0	155	0.0657337	728.853	20.5833	2881.13	132.385	0.0439712	0.0217625	1	0.746844
191	L12	PFE-PKIS 32	1	treatment	PC-3	190219_IDG_26	72	2254	0.521842	0.249288	0.185185	0.017094	0	0.0265907	2106	148	0	148	0.065661	728.853	20.5833	2881.13	132.385	0.0439712	0.0216898	2	0.707622
131	I14	PFE-PKIS 34	1	treatment	PC-3	190219_IDG_27	72	2971	0.41858	0.312964	0.202049	0.0286118	0	0.0377958	2831	140	0	140	0.0471222	728.853	20.5833	2881.13	132.385	0.0439712	0.00315097	1	0.982373
192	I14	PFE-PKIS 34	1	treatment	PC-3	190219_IDG_26	72	3002	0.376912	0.331711	0.217316	0.0344228	0.00521558	0.0344228	2876	126	0	126	0.041972	728.853	20.5833	2881.13	132.385	0.0439712	-0.00199919	2	0.998202
10	C13	PFE-PKIS 39	1	treatment	PC-3	190219_IDG_27	72	3013	0.413902	0.311911	0.199441	0.028292	0	0.0464548	2863	150	0	150	0.0497843	728.853	20.5833	2881.13	132.385	0.0439712	0.00581306	1	0.993642
193	C13	PFE-PKIS 39	1	treatment	PC-3	190219_IDG_26	72	2988	0.373375	0.325957	0.229715	0.0288022	0.00456621	0.0375834	2847	141	0	141	0.0471888	728.853	20.5833	2881.13	132.385	0.0439712	0.00321754	2	0.988015
41	E04	PFE-PKIS 40	1	treatment	PC-3	190219_IDG_27	72	1576	0.562797	0.174474	0.184657	0.0339443	0	0.0441276	1473	103	0	103	0.0653553	728.853	20.5833	2881.13	132.385	0.0439712	0.0213841	1	0.425923
194	E04	PFE-PKIS 40	1	treatment	PC-3	190219_IDG_26	72	1346	0.528594	0.190881	0.204019	0.0394127	0	0.0370943	1294	52	0	52	0.038633	728.853	20.5833	2881.13	132.385	0.0439712	-0.00533822	2	0.335733
109	H12	PFE-PKIS 41	1	treatment	PC-3	190219_IDG_27	72	2908	0.387038	0.338161	0.203476	0.0282404	0	0.0430847	2762	146	0	146	0.0502063	728.853	20.5833	2881.13	132.385	0.0439712	0.00623512	1	0.957858
195	H12	PFE-PKIS 41	1	treatment	PC-3	190219_IDG_26	72	2925	0.393178	0.360144	0.183483	0.0280072	0	0.0351885	2785	140	0	140	0.0478632	728.853	20.5833	2881.13	132.385	0.0439712	0.00389204	2	0.966063
70	F13	PFE-PKIS 44	1	treatment	PC-3	190219_IDG_27	72	2192	0.518302	0.205954	0.204002	0.0385554	0	0.0331869	2049	143	0	143	0.0652372	728.853	20.5833	2881.13	132.385	0.0439712	0.021266	1	0.684156
196	F13	PFE-PKIS 44	1	treatment	PC-3	190219_IDG_26	72	2136	0.509453	0.19602	0.206965	0.0383085	0.019403	0.0298507	2010	126	0	126	0.0589888	728.853	20.5833	2881.13	132.385	0.0439712	0.0150176	2	0.667913
76	F19	SB-216385	1	treatment	PC-3	190219_IDG_27	72	2803	0.398887	0.31243	0.224861	0.0285714	0	0.0352505	2695	108	0	108	0.0385301	728.853	20.5833	2881.13	132.385	0.0439712	-0.00544106	1	0.933761
197	F19	SB-216385	1	treatment	PC-3	190219_IDG_26	72	2885	0.399496	0.317723	0.214337	0.0270173	0	0.0414265	2776	109	0	109	0.0377816	728.853	20.5833	2881.13	132.385	0.0439712	-0.00618958	2	0.962856
92	G15	SB-219980	1	treatment	PC-3	190219_IDG_27	72	2929	0.414582	0.309149	0.200143	0.0225161	0	0.0536097	2798	131	0	131	0.0447252	728.853	20.5833	2881.13	132.385	0.0439712	0.000753952	1	0.970686
198	G15	SB-219980	1	treatment	PC-3	190219_IDG_26	72	3115	0.391784	0.323647	0.216099	0.0240481	0.00501002	0.0394122	2994	121	0	121	0.0388443	728.853	20.5833	2881.13	132.385	0.0439712	-0.00512691	2	1.03913
223	N06	SB-242719	1	treatment	PC-3	190219_IDG_27	72	2975	0.357292	0.357292	0.207606	0.0286113	0.00662945	0.042568	2866	109	0	109	0.0366387	728.853	20.5833	2881.13	132.385	0.0439712	-0.00733255	1	0.994695
199	N06	SB-242719	1	treatment	PC-3	190219_IDG_26	72	2637	0.368505	0.334391	0.222531	0.0309401	0	0.0436335	2521	116	0	116	0.0439894	728.853	20.5833	2881.13	132.385	0.0439712	1.81718e-05	2	0.869757
147	J10	SB-282975	1	treatment	PC-3	190219_IDG_27	72	2911	0.422071	0.313508	0.201362	0.0236474	0.00465783	0.0347546	2791	120	0	120	0.0412229	728.853	20.5833	2881.13	132.385	0.0439712	-0.00274826	1	0.968198
200	J10	SB-282975	1	treatment	PC-3	190219_IDG_26	72	3205	0.379433	0.3343	0.219858	0.0296583	0.00290135	0.0338491	3102	103	0	103	0.0321373	728.853	20.5833	2881.13	132.385	0.0439712	-0.0118339	2	1.0759
194	L17	SB-517081	1	treatment	PC-3	190219_IDG_27	72	3247	0.406472	0.325243	0.2	0.0300971	0.00582524	0.0323625	3090	157	0	157	0.0483523	728.853	20.5833	2881.13	132.385	0.0439712	0.00438112	1	1.07185
201	L17	SB-517081	1	treatment	PC-3	190219_IDG_26	72	3031	0.388296	0.342513	0.201721	0.022031	0	0.0454389	2905	126	0	126	0.0415704	728.853	20.5833	2881.13	132.385	0.0439712	-0.00240077	2	1.00834
57	E20	SB-590885	1	treatment	PC-3	190219_IDG_27	72	2865	0.399927	0.317082	0.218842	0.0241935	0	0.039956	2728	137	0	137	0.0478185	728.853	20.5833	2881.13	132.385	0.0439712	0.00384729	1	0.945666
202	E20	SB-590885	1	treatment	PC-3	190219_IDG_26	72	2751	0.413833	0.304929	0.207107	0.0305694	0.00496752	0.0385938	2617	134	0	134	0.0487096	728.853	20.5833	2881.13	132.385	0.0439712	0.00473835	2	0.905331
140	J03	SB-633825	1	treatment	PC-3	190219_IDG_27	72	3043	0.383197	0.32138	0.222678	0.028347	0.0068306	0.0375683	2928	115	0	115	0.0377917	728.853	20.5833	2881.13	132.385	0.0439712	-0.00617956	1	1.01634
203	J03	SB-633825	1	treatment	PC-3	190219_IDG_26	72	2434	0.38896	0.323142	0.21104	0.0284501	0	0.0484076	2355	79	0	79	0.0324569	728.853	20.5833	2881.13	132.385	0.0439712	-0.0115143	2	0.80662
138	I21	SB-693162/GW549034	1	treatment	PC-3	190219_IDG_27	72	2890	0.394585	0.330686	0.209747	0.0285199	0	0.0364621	2770	120	0	120	0.0415225	728.853	20.5833	2881.13	132.385	0.0439712	-0.00244872	1	0.960716
204	I21	SB-693162/GW549034	1	treatment	PC-3	190219_IDG_26	72	2811	0.366098	0.351632	0.212537	0.0207715	0	0.0489614	2696	115	0	115	0.0409107	728.853	20.5833	2881.13	132.385	0.0439712	-0.0030605	2	0.934123
137	I20	SB-708998	1	treatment	PC-3	190219_IDG_27	72	2861	0.407313	0.315539	0.210969	0.0259598	0	0.0402194	2735	126	0	126	0.0440405	728.853	20.5833	2881.13	132.385	0.0439712	6.93352e-05	1	0.948182
205	I20	SB-708998	1	treatment	PC-3	190219_IDG_26	72	2942	0.409643	0.311071	0.219286	0.0228571	0	0.0371429	2800	142	0	142	0.0482665	728.853	20.5833	2881.13	132.385	0.0439712	0.00429528	2	0.971396
222	N05	SB-710397	1	treatment	PC-3	190219_IDG_27	72	3029	0.410526	0.305965	0.218596	0.0266667	0	0.0382456	2850	179	0	179	0.0590954	728.853	20.5833	2881.13	132.385	0.0439712	0.0151242	1	0.989071
206	N05	SB-710397	1	treatment	PC-3	190219_IDG_26	72	2755	0.383721	0.325206	0.223181	0.0273818	0.00262566	0.0378845	2666	89	0	89	0.0323049	728.853	20.5833	2881.13	132.385	0.0439712	-0.0116663	2	0.923239
32	D15	SB-725317	1	treatment	PC-3	190219_IDG_27	72	1342	0.262774	0.140308	0.313058	0.081914	0	0.201946	1233	109	0	109	0.0812221	728.853	20.5833	2881.13	132.385	0.0439712	0.0372508	1	0.303599
207	D15	SB-725317	1	treatment	PC-3	190219_IDG_26	72	1269	0.305436	0.115617	0.348576	0.0483175	0	0.182053	1159	110	0	110	0.0866824	728.853	20.5833	2881.13	132.385	0.0439712	0.0427112	2	0.263538
225	N08	SB-732932	1	treatment	PC-3	190219_IDG_27	72	3346	0.391182	0.325516	0.214509	0.0240775	0.0065666	0.0381488	3198	148	0	148	0.0442319	728.853	20.5833	2881.13	132.385	0.0439712	0.000260709	1	1.10806
208	N08	SB-732932	1	treatment	PC-3	190219_IDG_26	72	3220	0.397818	0.318576	0.201797	0.0259865	0.00384986	0.0519731	3117	103	0	103	0.0319876	728.853	20.5833	2881.13	132.385	0.0439712	-0.0119836	2	1.08096
196	L19	SB-733894	1	treatment	PC-3	190219_IDG_27	72	3603	0.402794	0.325087	0.209546	0.024447	0.00582072	0.032305	3436	167	0	167	0.0463503	728.853	20.5833	2881.13	132.385	0.0439712	0.00237905	1	1.18577
209	L19	SB-733894	1	treatment	PC-3	190219_IDG_26	72	3105	0.382591	0.331309	0.218286	0.0212551	0	0.0465587	2964	141	0	141	0.0454106	728.853	20.5833	2881.13	132.385	0.0439712	0.00143942	2	1.0288
148	J11	SB-735464	1	treatment	PC-3	190219_IDG_27	72	3155	0.420736	0.300334	0.204348	0.0337793	0	0.0408027	2990	165	0	165	0.0522979	728.853	20.5833	2881.13	132.385	0.0439712	0.00832673	1	1.03776
210	J11	SB-735464	1	treatment	PC-3	190219_IDG_26	72	3405	0.379025	0.334867	0.210978	0.0306654	0	0.0444649	3261	144	0	144	0.0422907	728.853	20.5833	2881.13	132.385	0.0439712	-0.00168046	2	1.1289
175	K18	SB-742609	1	treatment	PC-3	190219_IDG_27	72	3433	0.394537	0.323217	0.216388	0.0264036	0	0.0394537	3295	138	0	138	0.0401981	728.853	20.5833	2881.13	132.385	0.0439712	-0.00377313	1	1.14006
211	K18	SB-742609	1	treatment	PC-3	190219_IDG_26	72	2801	0.38342	0.331236	0.223168	0.0240563	0	0.0381199	2702	99	0	99	0.0353445	728.853	20.5833	2881.13	132.385	0.0439712	-0.00862669	2	0.936292
67	F10	SB-747651A	1	treatment	PC-3	190219_IDG_27	72	3278	0.408013	0.335577	0.200641	0.0201923	0.00480769	0.0307692	3120	158	0	158	0.0482001	728.853	20.5833	2881.13	132.385	0.0439712	0.00422891	1	1.08197
212	F10	SB-747651A	1	treatment	PC-3	190219_IDG_26	72	3063	0.36705	0.358931	0.208051	0.0250338	0	0.0409337	2956	107	0	107	0.0349331	728.853	20.5833	2881.13	132.385	0.0439712	-0.00903814	2	1.02604
236	N19	SB-772077-B	1	treatment	PC-3	190219_IDG_27	72	3020	0.381511	0.328734	0.209727	0.0269058	0	0.0531218	2899	121	0	121	0.0400662	728.853	20.5833	2881.13	132.385	0.0439712	-0.00390498	1	1.00624
213	N19	SB-772077-B	1	treatment	PC-3	190219_IDG_26	72	2711	0.358779	0.334351	0.221374	0.028626	0.0103053	0.0465649	2620	91	0	91	0.0335669	728.853	20.5833	2881.13	132.385	0.0439712	-0.0104043	2	0.906432
152	J15	TH257	1	treatment	PC-3	190219_IDG_27	72	2949	0.397616	0.324684	0.209677	0.0319074	0	0.036115	2852	97	0	97	0.0328925	728.853	20.5833	2881.13	132.385	0.0439712	-0.0110787	1	0.989775
214	J15	TH257	1	treatment	PC-3	190219_IDG_26	72	3072	0.412162	0.323311	0.199324	0.0239865	0.00405405	0.0371622	2960	112	0	112	0.0364583	728.853	20.5833	2881.13	132.385	0.0439712	-0.00751288	2	1.02742
204	M07	THZ1	1	treatment	PC-3	190219_IDG_27	72	715	0.410979	0	0.436202	0.0860534	0	0.0667656	674	41	0	41	0.0573427	728.853	20.5833	2881.13	132.385	0.0439712	0.0133714	1	-0.0386892
215	M07	THZ1	1	treatment	PC-3	190219_IDG_26	72	684	0.434191	0	0.400908	0.1059	0.00907716	0.0499244	661	23	0	23	0.0336257	728.853	20.5833	2881.13	132.385	0.0439712	-0.0103455	2	-0.048085
151	J14	THZ531	1	treatment	PC-3	190219_IDG_27	72	812	0.437666	0	0.433687	0.0729443	0	0.0557029	754	58	0	58	0.0714286	728.853	20.5833	2881.13	132.385	0.0439712	0.0274574	1	0.0172533
216	J14	THZ531	1	treatment	PC-3	190219_IDG_26	72	692	0.412651	0	0.471386	0.0677711	0	0.0481928	664	28	0	28	0.0404624	728.853	20.5833	2881.13	132.385	0.0439712	-0.00350878	2	-0.0459086
167	K10	TPKI-100	1	treatment	PC-3	190219_IDG_27	72	3261	0.417557	0.340136	0.183997	0.0281827	0	0.0301263	3087	174	0	174	0.0533579	728.853	20.5833	2881.13	132.385	0.0439712	0.00938666	1	1.07083
217	K10	TPKI-100	1	treatment	PC-3	190219_IDG_26	72	3309	0.406721	0.34108	0.201947	0.0188442	0	0.031407	3184	125	0	125	0.0377758	728.853	20.5833	2881.13	132.385	0.0439712	-0.00619545	2	1.1034
136	I19	TPKI-105	1	treatment	PC-3	190219_IDG_27	72	2923	0.406205	0.322872	0.210317	0.0292208	0	0.0313853	2772	151	0	151	0.0516593	728.853	20.5833	2881.13	132.385	0.0439712	0.00768804	1	0.961429
218	I19	TPKI-105	1	treatment	PC-3	190219_IDG_26	72	3234	0.412199	0.32199	0.191974	0.0250401	0.00674157	0.0420546	3115	119	0	119	0.0367965	728.853	20.5833	2881.13	132.385	0.0439712	-0.00717467	2	1.08029
195	L18	TPKI-106	1	treatment	PC-3	190219_IDG_27	72	3205	0.406015	0.331481	0.196143	0.0277869	0.00686499	0.0317097	3059	146	0	146	0.0455538	728.853	20.5833	2881.13	132.385	0.0439712	0.00158261	1	1.06134
219	L18	TPKI-106	1	treatment	PC-3	190219_IDG_26	72	2858	0.389824	0.332357	0.215227	0.0281845	0	0.034407	2732	126	0	126	0.0440868	728.853	20.5833	2881.13	132.385	0.0439712	0.000115564	2	0.947104
234	N17	TPKI-16	1	treatment	PC-3	190219_IDG_27	72	3060	0.447006	0.32106	0.173778	0.0258087	0	0.0323469	2906	154	0	154	0.0503268	728.853	20.5833	2881.13	132.385	0.0439712	0.00635559	1	1.00869
220	N17	TPKI-16	1	treatment	PC-3	190219_IDG_26	72	2656	0.395549	0.320578	0.20656	0.0253807	0	0.0519328	2561	95	0	95	0.0357681	728.853	20.5833	2881.13	132.385	0.0439712	-0.00820314	2	0.88466
232	N15	TPKI-24	1	treatment	PC-3	190219_IDG_27	72	811	0.15873	0.0634921	0.251082	0.0880231	0	0.438672	693	118	0	118	0.145499	728.853	20.5833	2881.13	132.385	0.0439712	0.101528	1	-0.0251172
221	N15	TPKI-24	1	treatment	PC-3	190219_IDG_26	72	833	0.108696	0.0366848	0.311141	0.116848	0	0.42663	736	97	0	97	0.116447	728.853	20.5833	2881.13	132.385	0.0439712	0.0724754	2	0.00493318
168	K11	TPKI-26	1	treatment	PC-3	190219_IDG_27	72	934	0.166033	0.0722433	0.338403	0.12801	0	0.295311	789	145	0	145	0.155246	728.853	20.5833	2881.13	132.385	0.0439712	0.111275	1	0.0407986
222	K11	TPKI-26	1	treatment	PC-3	190219_IDG_26	72	816	0.161245	0.0509194	0.282885	0.131542	0	0.373409	707	109	0	109	0.133578	728.853	20.5833	2881.13	132.385	0.0439712	0.0896072	2	-0.0152344
149	J12	TPKI-39	1	treatment	PC-3	190219_IDG_27	72	3069	0.418437	0.309459	0.20562	0.0311857	0	0.0352981	2918	151	0	151	0.0492017	728.853	20.5833	2881.13	132.385	0.0439712	0.00523048	1	1.01286
223	J12	TPKI-39	1	treatment	PC-3	190219_IDG_26	72	3024	0.403338	0.30146	0.226356	0.0250348	0.00625869	0.0375522	2876	148	0	148	0.0489418	728.853	20.5833	2881.13	132.385	0.0439712	0.00497059	2	0.998202
176	K19	TPKI-58	1	treatment	PC-3	190219_IDG_27	72	3365	0.407842	0.308429	0.217351	0.0259339	0.00648348	0.0339611	3239	126	0	126	0.0374443	728.853	20.5833	2881.13	132.385	0.0439712	-0.00652693	1	1.12164
224	K19	TPKI-58	1	treatment	PC-3	190219_IDG_26	72	3160	0.402253	0.323393	0.207753	0.0265076	0	0.0400928	3018	142	0	142	0.0449367	728.853	20.5833	2881.13	132.385	0.0439712	0.000965499	2	1.04736
150	J13	TPKI-69	1	treatment	PC-3	190219_IDG_27	72	2893	0.386372	0.31062	0.238492	0.0224719	0.0065241	0.0355201	2759	134	0	134	0.0463187	728.853	20.5833	2881.13	132.385	0.0439712	0.00234749	1	0.956785
225	J13	TPKI-69	1	treatment	PC-3	190219_IDG_26	72	3014	0.419745	0.328616	0.19572	0.0193303	0	0.0365896	2897	117	0	117	0.0388188	728.853	20.5833	2881.13	132.385	0.0439712	-0.00515236	2	1.00555
30	D13	TPKI-72	1	treatment	PC-3	190219_IDG_27	72	3074	0.410628	0.319876	0.206349	0.0255349	0	0.0376121	2898	176	0	176	0.0572544	728.853	20.5833	2881.13	132.385	0.0439712	0.0132832	1	1.0059
226	D13	TPKI-72	1	treatment	PC-3	190219_IDG_26	72	3212	0.410923	0.300065	0.209688	0.033485	0.00487646	0.0409623	3076	136	0	136	0.0423412	728.853	20.5833	2881.13	132.385	0.0439712	-0.00162999	2	1.06711
38	D21	TPKI-85	1	treatment	PC-3	190219_IDG_27	72	2839	0.410332	0.324723	0.201476	0.0276753	0	0.0357934	2710	129	0	129	0.0454385	728.853	20.5833	2881.13	132.385	0.0439712	0.00146732	1	0.939181
227	D21	TPKI-85	1	treatment	PC-3	190219_IDG_26	72	2918	0.4133	0.306757	0.209868	0.0336074	0	0.0364676	2797	121	0	121	0.0414668	728.853	20.5833	2881.13	132.385	0.0439712	-0.00250445	2	0.97033
101	H04	TPKI-91	1	treatment	PC-3	190219_IDG_27	72	2686	0.413537	0.328247	0.201878	0.0262128	0	0.0301252	2556	130	0	130	0.0483991	728.853	20.5833	2881.13	132.385	0.0439712	0.0044279	1	0.882803
228	H04	TPKI-91	1	treatment	PC-3	190219_IDG_26	72	2648	0.386481	0.352684	0.209145	0.0210736	0	0.0306163	2515	133	0	133	0.0502266	728.853	20.5833	2881.13	132.385	0.0439712	0.00625538	2	0.867511
56	E19	TPKI-97	1	treatment	PC-3	190219_IDG_27	72	3188	0.398166	0.329731	0.212836	0.0265226	0	0.0327439	3054	134	0	134	0.0420326	728.853	20.5833	2881.13	132.385	0.0439712	-0.00193859	1	1.05964
229	E19	TPKI-97	1	treatment	PC-3	190219_IDG_26	72	2921	0.383986	0.355872	0.196797	0.0274021	0.0024911	0.033452	2810	111	0	111	0.0380007	728.853	20.5833	2881.13	132.385	0.0439712	-0.00597053	2	0.974943
58	E21	TX-85-1	1	treatment	PC-3	190219_IDG_27	72	2965	0.436903	0.297985	0.206433	0.0282785	0	0.0303994	2829	136	0	136	0.0458685	728.853	20.5833	2881.13	132.385	0.0439712	0.00189726	1	0.981667
230	E21	TX-85-1	1	treatment	PC-3	190219_IDG_26	72	3018	0.390801	0.330153	0.215332	0.0272572	0	0.0364566	2935	83	0	83	0.0275017	728.853	20.5833	2881.13	132.385	0.0439712	-0.0164696	2	1.01877
108	H11	UNC-AA-1-0013 (SGC-AAK1-1)	1	treatment	PC-3	190219_IDG_27	72	3021	0.403417	0.349024	0.193863	0.0247559	0	0.02894	2868	153	0	153	0.0506455	728.853	20.5833	2881.13	132.385	0.0439712	0.00667427	1	0.995397
231	H11	UNC-AA-1-0013 (SGC-AAK1-1)	1	treatment	PC-3	190219_IDG_26	72	2898	0.38843	0.34567	0.205174	0.0222781	0.00431189	0.0341358	2783	115	0	115	0.0396825	728.853	20.5833	2881.13	132.385	0.0439712	-0.00428867	2	0.965351
164	K07	UNC-AA-1-0017	1	treatment	PC-3	190219_IDG_27	72	3404	0.453091	0.303599	0.184866	0.023685	0.00645955	0.028299	3251	153	0	153	0.0449471	728.853	20.5833	2881.13	132.385	0.0439712	0.000975911	1	1.1256
232	K07	UNC-AA-1-0017	1	treatment	PC-3	190219_IDG_26	72	3196	0.409693	0.317286	0.206462	0.0326333	0.00323102	0.0306947	3095	101	0	101	0.031602	728.853	20.5833	2881.13	132.385	0.0439712	-0.0123692	2	1.07354
91	G14	VE-821	1	treatment	PC-3	190219_IDG_27	72	3329	0.448698	0.306244	0.182931	0.0310637	0	0.0310637	3187	142	0	142	0.0426555	728.853	20.5833	2881.13	132.385	0.0439712	-0.00131576	1	1.1044
233	G14	VE-821	1	treatment	PC-3	190219_IDG_26	72	3084	0.440324	0.320297	0.179366	0.026298	0.00269724	0.0310182	2966	118	0	118	0.038262	728.853	20.5833	2881.13	132.385	0.0439712	-0.00570921	2	1.0295
55	E18	VE-822	1	treatment	PC-3	190219_IDG_27	72	3072	0.417839	0.310463	0.204803	0.0329331	0	0.0339623	2915	157	0	157	0.0511068	728.853	20.5833	2881.13	132.385	0.0439712	0.00713556	1	1.01182
234	E18	VE-822	1	treatment	PC-3	190219_IDG_26	72	2664	0.431872	0.290916	0.196163	0.0379796	0	0.0430697	2554	110	0	110	0.0412913	728.853	20.5833	2881.13	132.385	0.0439712	-0.00267992	2	0.88206
110	H13	Vertex 11e	1	treatment	PC-3	190219_IDG_27	72	3270	0.408648	0.323797	0.20091	0.0286086	0	0.0380364	3076	194	0	194	0.0593272	728.853	20.5833	2881.13	132.385	0.0439712	0.015356	1	1.06711
235	H13	Vertex 11e	1	treatment	PC-3	190219_IDG_26	72	2936	0.423253	0.289076	0.218476	0.027046	0.00316122	0.0389884	2847	89	0	89	0.0303134	728.853	20.5833	2881.13	132.385	0.0439712	-0.0136579	2	0.988015
79	F22	WZ4003	1	treatment	PC-3	190219_IDG_27	72	2775	0.378931	0.334975	0.22698	0.0246305	0	0.0344828	2639	136	0	136	0.049009	728.853	20.5833	2881.13	132.385	0.0439712	0.0050378	1	0.913392
236	F22	WZ4003	1	treatment	PC-3	190219_IDG_26	72	2748	0.418736	0.322047	0.200527	0.0221971	0	0.0364936	2658	90	0	90	0.0327511	728.853	20.5833	2881.13	132.385	0.0439712	-0.0112201	2	0.920327
133	I16	XMD-17-51	1	treatment	PC-3	190219_IDG_27	72	887	0.090134	0.0365408	0.199756	0.0621194	0.00609013	0.605359	821	66	0	66	0.0744081	728.853	20.5833	2881.13	132.385	0.0439712	0.0304369	1	0.0618766
237	I16	XMD-17-51	1	treatment	PC-3	190219_IDG_26	72	873	0.0959903	0.0413123	0.181045	0.0704739	0	0.611179	823	50	0	50	0.0572738	728.853	20.5833	2881.13	132.385	0.0439712	0.0133026	2	0.0631804
71	F14	XMD8-87	1	treatment	PC-3	190219_IDG_27	72	3239	0.402329	0.293014	0.228331	0.0362225	0.00646831	0.0336352	3092	147	0	147	0.0453844	728.853	20.5833	2881.13	132.385	0.0439712	0.00141317	1	1.07253
238	F14	XMD8-87	1	treatment	PC-3	190219_IDG_26	72	3093	0.419083	0.293324	0.20971	0.0273095	0.00505732	0.0455158	2966	127	0	127	0.0410605	728.853	20.5833	2881.13	132.385	0.0439712	-0.00291075	2	1.0295
17	C20	XMD8-92	1	treatment	PC-3	190219_IDG_27	72	2774	0.390494	0.31711	0.222433	0.0311787	0	0.0387833	2630	144	0	144	0.0519106	728.853	20.5833	2881.13	132.385	0.0439712	0.00793939	1	0.910098
239	C20	XMD8-92	1	treatment	PC-3	190219_IDG_26	72	2847	0.397715	0.321415	0.202359	0.0280133	0.00405455	0.0464431	2713	134	0	134	0.0470671	728.853	20.5833	2881.13	132.385	0.0439712	0.00309588	2	0.940264
0	H21	AH5015	1	treatment	Panc-1	190226_IDG_45	72	6545	0.38563	0.377647	0.149723	0.0192245	0	0.0677745	6138	407	0	407	0.0621849	987.946	252.125	6713.81	500.904	0.0689206	-0.00673572	1	0.936173
0	H21	AH5015	1	treatment	Panc-1	190226_IDG_44	72	7473	0.378837	0.373229	0.159534	0.0193329	0	0.0690673	6776	697	0	697	0.0932691	987.946	252.125	6713.81	500.904	0.0689206	0.0243485	2	1.00668
1	H06	BI00007366	1	treatment	Panc-1	190226_IDG_45	72	6227	0.381853	0.380306	0.16154	0.0221688	0.0128888	0.0412442	5819	408	0	408	0.0655211	987.946	252.125	6713.81	500.904	0.0689206	-0.00339948	1	0.899154
1	H06	BI00007366	1	treatment	Panc-1	190226_IDG_44	72	6669	0.36032	0.40128	0.1608	0.01888	0.00752	0.0512	6250	419	0	419	0.062828	987.946	252.125	6713.81	500.904	0.0689206	-0.00609259	2	0.948878
2	I17	BI00009348	1	treatment	Panc-1	190226_IDG_45	72	7177	0.370271	0.394897	0.154131	0.0216585	0.00756564	0.051476	6741	436	0	436	0.0607496	987.946	252.125	6713.81	500.904	0.0689206	-0.00817098	1	1.00293
2	I17	BI00009348	1	treatment	Panc-1	190226_IDG_44	72	6365	0.374185	0.388062	0.156328	0.0168868	0	0.0645377	5981	384	0	384	0.0603299	987.946	252.125	6713.81	500.904	0.0689206	-0.00859067	2	0.918111
3	M18	BI00036838	1	treatment	Panc-1	190226_IDG_45	72	5761	0.200865	0.466785	0.204796	0.0306604	0.00805818	0.0888365	5088	673	0	673	0.11682	987.946	252.125	6713.81	500.904	0.0689206	0.0478994	1	0.809139
3	M18	BI00036838	1	treatment	Panc-1	190226_IDG_44	72	4581	0.199016	0.432964	0.233702	0.0339483	0.00688807	0.0934809	4065	516	0	516	0.112639	987.946	252.125	6713.81	500.904	0.0689206	0.0437186	2	0.668053
4	K06	BI00047804	1	treatment	Panc-1	190226_IDG_45	72	7661	0.392943	0.378915	0.154031	0.0242313	0.000141703	0.0497378	7057	604	0	604	0.0788409	987.946	252.125	6713.81	500.904	0.0689206	0.00992029	1	1.03639
4	K06	BI00047804	1	treatment	Panc-1	190226_IDG_44	72	7442	0.375896	0.393093	0.155632	0.0197764	0.00415592	0.0514474	6978	464	0	464	0.0623488	987.946	252.125	6713.81	500.904	0.0689206	-0.00657176	2	1.02812
5	G04	BI00113608	1	treatment	Panc-1	190226_IDG_45	72	7803	0.368231	0.369481	0.172036	0.0236046	0	0.0666482	7202	601	0	601	0.0770217	987.946	252.125	6713.81	500.904	0.0689206	0.00810106	1	1.05143
5	G04	BI00113608	1	treatment	Panc-1	190226_IDG_44	72	7950	0.398407	0.393007	0.139733	0.018226	0	0.0506278	7407	543	0	543	0.0683019	987.946	252.125	6713.81	500.904	0.0689206	-0.000618709	2	1.07236
6	E10	BI00133844	1	treatment	Panc-1	190226_IDG_45	72	7784	0.410061	0.339939	0.158259	0.0225887	0	0.0691519	7216	568	0	568	0.0729702	987.946	252.125	6713.81	500.904	0.0689206	0.0040496	1	1.05287
6	E10	BI00133844	1	treatment	Panc-1	190226_IDG_44	72	7494	0.385521	0.350474	0.17179	0.0238437	0	0.0683712	6962	532	0	532	0.0709901	987.946	252.125	6713.81	500.904	0.0689206	0.00206953	2	1.02643
7	H15	BI00601000	1	treatment	Panc-1	190226_IDG_45	72	7258	0.365593	0.399458	0.153823	0.0234798	0	0.057646	6644	614	0	614	0.0845963	987.946	252.125	6713.81	500.904	0.0689206	0.0156757	1	0.992453
7	H15	BI00601000	1	treatment	Panc-1	190226_IDG_44	72	6084	0.334567	0.428345	0.157236	0.0200952	0	0.0597567	5673	411	0	411	0.0675542	987.946	252.125	6713.81	500.904	0.0689206	-0.00136636	2	0.881779
8	C21	BI00604564	1	treatment	Panc-1	190226_IDG_45	72	7007	0.363163	0.402544	0.155991	0.0212994	0.0064358	0.050567	6526	481	0	481	0.0686456	987.946	252.125	6713.81	500.904	0.0689206	-0.000274956	1	0.97958
8	C21	BI00604564	1	treatment	Panc-1	190226_IDG_44	72	7172	0.364137	0.406696	0.15	0.0197917	0	0.059375	6720	452	0	452	0.0630229	987.946	252.125	6713.81	500.904	0.0689206	-0.00589773	2	1.00067
9	L14	BI00614644	1	treatment	Panc-1	190226_IDG_45	72	7193	0.362748	0.391916	0.16109	0.0180634	0	0.066183	6754	439	0	439	0.0610316	987.946	252.125	6713.81	500.904	0.0689206	-0.00788904	1	1.00432
9	L14	BI00614644	1	treatment	Panc-1	190226_IDG_44	72	6368	0.366839	0.391885	0.152112	0.018701	0.00534313	0.0651194	5989	379	0	379	0.0595163	987.946	252.125	6713.81	500.904	0.0689206	-0.00940426	2	0.919039
10	G19	BI00645435	1	treatment	Panc-1	190226_IDG_45	72	6718	0.378871	0.387258	0.15629	0.021129	0	0.0564516	6200	518	0	518	0.0771063	987.946	252.125	6713.81	500.904	0.0689206	0.00818569	1	0.943225
10	G19	BI00645435	1	treatment	Panc-1	190226_IDG_44	72	6321	0.383916	0.403807	0.147805	0.0174897	0.00445816	0.042524	5832	489	0	489	0.0773612	987.946	252.125	6713.81	500.904	0.0689206	0.00844058	2	0.900688
11	F21	BI00801818	1	treatment	Panc-1	190226_IDG_45	72	6626	0.425932	0.338643	0.155464	0.0211851	0	0.0587767	6278	348	0	348	0.0525204	987.946	252.125	6713.81	500.904	0.0689206	-0.0164002	1	0.952032
11	F21	BI00801818	1	treatment	Panc-1	190226_IDG_44	72	6301	0.384019	0.361261	0.16942	0.020735	0	0.0645651	5932	369	0	369	0.0585621	987.946	252.125	6713.81	500.904	0.0689206	-0.0103585	2	0.912412
12	K14	BI00865461	1	treatment	Panc-1	190226_IDG_45	72	6347	0.339174	0.398989	0.155855	0.0192081	0	0.0867734	5935	412	0	412	0.0649126	987.946	252.125	6713.81	500.904	0.0689206	-0.00400804	1	0.912762
12	K14	BI00865461	1	treatment	Panc-1	190226_IDG_44	72	7093	0.346102	0.406105	0.148586	0.0164597	0	0.0827473	6683	410	0	410	0.0578035	987.946	252.125	6713.81	500.904	0.0689206	-0.0111171	2	0.996676
13	K21	BI01125081	1	treatment	Panc-1	190226_IDG_45	72	6929	0.390402	0.383127	0.145511	0.023065	0.000619195	0.0572755	6460	469	0	469	0.0676865	987.946	252.125	6713.81	500.904	0.0689206	-0.00123406	1	0.972315
13	K21	BI01125081	1	treatment	Panc-1	190226_IDG_44	72	10119	0.323692	0.40492	0.157247	0.0192819	0	0.0948582	9024	1095	0	1095	0.108212	987.946	252.125	6713.81	500.904	0.0689206	0.0392917	2	1.22579
14	K16	BI2536	1	treatment	Panc-1	190226_IDG_45	72	1065	0.16295	0.00857633	0.478559	0.121784	0.084048	0.144082	583	482	0	482	0.452582	987.946	252.125	6713.81	500.904	0.0689206	0.383662	1	-0.173687
14	K16	BI2536	1	treatment	Panc-1	190226_IDG_44	72	1027	0.187384	0.025974	0.419295	0.183673	0	0.183673	539	488	0	488	0.47517	987.946	252.125	6713.81	500.904	0.0689206	0.40625	2	-0.196812
15	K08	BIBF0846CL	1	treatment	Panc-1	190226_IDG_45	72	7638	0.38807	0.358742	0.160527	0.0253613	0	0.0672995	7058	580	0	580	0.0759361	987.946	252.125	6713.81	500.904	0.0689206	0.00701551	1	1.0365
15	K08	BIBF0846CL	1	treatment	Panc-1	190226_IDG_44	72	7214	0.383999	0.386077	0.162832	0.0198902	0	0.047202	6737	477	0	477	0.0661214	987.946	252.125	6713.81	500.904	0.0689206	-0.00279917	2	1.0025
16	E09	BIBW3133BS	1	treatment	Panc-1	190226_IDG_45	72	6676	0.375789	0.384043	0.156012	0.0202298	0.00873928	0.0551869	6179	497	0	497	0.0744458	987.946	252.125	6713.81	500.904	0.0689206	0.00552518	1	0.940841
16	E09	BIBW3133BS	1	treatment	Panc-1	190226_IDG_44	72	7488	0.375393	0.392398	0.153044	0.0197199	0	0.0594456	6998	490	0	490	0.065438	987.946	252.125	6713.81	500.904	0.0689206	-0.00348256	2	1.03022
17	K20	BIRB0876BS	1	treatment	Panc-1	190226_IDG_45	72	6531	0.380073	0.406137	0.137578	0.0211151	0.000164962	0.0549324	6062	469	0	469	0.0718114	987.946	252.125	6713.81	500.904	0.0689206	0.00289077	1	0.927467
17	K20	BIRB0876BS	1	treatment	Panc-1	190226_IDG_44	72	6990	0.370474	0.408542	0.146085	0.0171773	0	0.0577221	6462	528	0	528	0.0755365	987.946	252.125	6713.81	500.904	0.0689206	0.00661588	2	0.972536
18	F11	BIRZ0518XX	1	treatment	Panc-1	190226_IDG_45	72	6758	0.359288	0.396472	0.166058	0.0214524	0.000158907	0.0565708	6293	465	0	465	0.0688073	987.946	252.125	6713.81	500.904	0.0689206	-0.000113256	1	0.953718
18	F11	BIRZ0518XX	1	treatment	Panc-1	190226_IDG_44	72	6970	0.370757	0.395024	0.162033	0.0191983	0.00368607	0.0493012	6511	459	0	459	0.0658537	987.946	252.125	6713.81	500.904	0.0689206	-0.00306694	2	0.977933
19	F18	BMX-IN-1	1	treatment	Panc-1	190226_IDG_45	72	6126	0.365696	0.393585	0.151996	0.019871	0.000174307	0.068677	5737	389	0	389	0.0634998	987.946	252.125	6713.81	500.904	0.0689206	-0.00542076	1	0.88943
19	F18	BMX-IN-1	1	treatment	Panc-1	190226_IDG_44	72	6306	0.35924	0.421178	0.145596	0.0147633	0.00390294	0.0553199	5893	413	0	413	0.0654932	987.946	252.125	6713.81	500.904	0.0689206	-0.00342741	2	0.907855
20	F04	CA93.0	1	treatment	Panc-1	190226_IDG_45	72	6862	0.374047	0.396005	0.144099	0.0225679	0.0121988	0.0510826	6558	304	0	304	0.044302	987.946	252.125	6713.81	500.904	0.0689206	-0.0246186	1	0.983085
20	F04	CA93.0	1	treatment	Panc-1	190226_IDG_44	72	6837	0.366411	0.397699	0.162117	0.0162577	0.00245399	0.0550613	6520	317	0	317	0.0463654	987.946	252.125	6713.81	500.904	0.0689206	-0.0225552	2	0.978921
21	I04	CCT241533	1	treatment	Panc-1	190226_IDG_45	72	6927	0.394063	0.366735	0.158159	0.0202607	0	0.0607822	6367	560	0	560	0.0808431	987.946	252.125	6713.81	500.904	0.0689206	0.0119225	1	0.961997
21	I04	CCT241533	1	treatment	Panc-1	190226_IDG_44	72	7096	0.370501	0.407413	0.16072	0.0196863	0	0.0416795	6502	594	0	594	0.0837091	987.946	252.125	6713.81	500.904	0.0689206	0.0147885	2	0.976944
22	D04	CCT244747	1	treatment	Panc-1	190226_IDG_45	72	8640	0.459379	0.300761	0.153376	0.0248346	0.000374392	0.0612754	8013	627	0	627	0.0725694	987.946	252.125	6713.81	500.904	0.0689206	0.00364885	1	1.13216
22	D04	CCT244747	1	treatment	Panc-1	190226_IDG_44	72	7727	0.455687	0.327305	0.145776	0.0205687	0	0.0506626	7244	483	0	483	0.0625081	987.946	252.125	6713.81	500.904	0.0689206	-0.00641251	2	1.05575
23	I18	CCT251545	1	treatment	Panc-1	190226_IDG_45	72	5608	0.3123	0.446514	0.155248	0.0254407	0	0.0604968	4992	616	0	616	0.109843	987.946	252.125	6713.81	500.904	0.0689206	0.0409225	1	0.796717
23	I18	CCT251545	1	treatment	Panc-1	190226_IDG_44	72	5372	0.279541	0.459144	0.170387	0.0225271	0	0.0684006	4883	489	0	489	0.0910276	987.946	252.125	6713.81	500.904	0.0689206	0.022107	2	0.782426
24	F03	CCT251921	1	treatment	Panc-1	190226_IDG_45	72	5606	0.282081	0.436412	0.175559	0.0237139	0.00592848	0.0763052	5229	377	0	377	0.0672494	987.946	252.125	6713.81	500.904	0.0689206	-0.00167122	1	0.827116
24	F03	CCT251921	1	treatment	Panc-1	190226_IDG_44	72	5567	0.270495	0.487432	0.16512	0.0212684	0.00328693	0.0523975	5172	395	0	395	0.0709538	987.946	252.125	6713.81	500.904	0.0689206	0.00203324	2	0.819886
25	L06	D2202-1	1	treatment	Panc-1	190226_IDG_45	72	6428	0.358949	0.403147	0.157375	0.0202578	0.00050226	0.059769	5973	455	0	455	0.0707841	987.946	252.125	6713.81	500.904	0.0689206	0.00186347	1	0.917183
25	L06	D2202-1	1	treatment	Panc-1	190226_IDG_44	72	7326	0.414215	0.354064	0.143897	0.0177687	0.004515	0.0655403	6866	460	0	460	0.0627901	987.946	252.125	6713.81	500.904	0.0689206	-0.00613053	2	1.01628
26	C19	DDR1-IN-1	1	treatment	Panc-1	190226_IDG_45	72	7143	0.352422	0.413726	0.152961	0.0201854	0.0055323	0.0551734	6688	455	0	455	0.0636987	987.946	252.125	6713.81	500.904	0.0689206	-0.00522187	1	0.997216
26	C19	DDR1-IN-1	1	treatment	Panc-1	190226_IDG_44	72	6583	0.330215	0.441983	0.150172	0.0182176	0	0.0594124	6093	490	0	490	0.0744341	987.946	252.125	6713.81	500.904	0.0689206	0.00551355	2	0.931027
79	C17	ERK5-IN-1	1	treatment	Panc-1	190226_IDG_45	72	7794	0.357501	0.395074	0.151823	0.0265795	0	0.0690231	7186	608	0	608	0.0780087	987.946	252.125	6713.81	500.904	0.0689206	0.00908813	1	1.04978
79	C17	ERK5-IN-1	1	treatment	Panc-1	190226_IDG_44	72	8181	0.365018	0.395814	0.145847	0.0183975	0	0.0749233	7501	680	0	680	0.0831194	987.946	252.125	6713.81	500.904	0.0689206	0.0141988	2	1.08184
80	L04	FM-381	1	treatment	Panc-1	190226_IDG_45	72	6522	0.366513	0.410514	0.142551	0.0209295	0.0107119	0.0487805	6068	454	0	454	0.0696105	987.946	252.125	6713.81	500.904	0.0689206	0.000689953	1	0.928157
80	L04	FM-381	1	treatment	Panc-1	190226_IDG_44	72	6748	0.381962	0.390348	0.156171	0.0196203	0.00268987	0.0492089	6320	428	0	428	0.0634262	987.946	252.125	6713.81	500.904	0.0689206	-0.0054944	2	0.956746
81	E08	GNF-5	1	treatment	Panc-1	190226_IDG_45	72	6926	0.384169	0.397649	0.149373	0.023511	0.00768025	0.0376176	6380	546	0	546	0.0788334	987.946	252.125	6713.81	500.904	0.0689206	0.00991279	1	0.963445
81	E08	GNF-5	1	treatment	Panc-1	190226_IDG_44	72	7012	0.379321	0.386388	0.155631	0.0212014	0	0.0574589	6509	503	0	503	0.0717342	987.946	252.125	6713.81	500.904	0.0689206	0.00281357	2	0.977713
82	F17	GR269666A	1	treatment	Panc-1	190226_IDG_45	72	7068	0.357597	0.389074	0.166314	0.0214891	0	0.0655266	6608	460	0	460	0.0650821	987.946	252.125	6713.81	500.904	0.0689206	-0.00383854	1	0.988541
82	F17	GR269666A	1	treatment	Panc-1	190226_IDG_44	72	6911	0.379768	0.383012	0.151969	0.0196139	0	0.0656371	6475	436	0	436	0.0630878	987.946	252.125	6713.81	500.904	0.0689206	-0.00583276	2	0.97397
83	M21	GSK1070916	1	treatment	Panc-1	190226_IDG_45	72	1927	0.111388	0.148724	0.164281	0.0846297	0	0.490977	1607	320	0	320	0.166061	987.946	252.125	6713.81	500.904	0.0689206	0.0971406	1	0.192404
83	M21	GSK1070916	1	treatment	Panc-1	190226_IDG_44	72	2186	0.118465	0.117909	0.190768	0.0923248	0	0.480534	1798	388	0	388	0.177493	987.946	252.125	6713.81	500.904	0.0689206	0.108573	2	0.24184
84	C16	GSK1122999	1	treatment	Panc-1	190226_IDG_45	72	7587	0.388777	0.370744	0.159838	0.0242354	0.000432776	0.0559723	6932	655	0	655	0.0863319	987.946	252.125	6713.81	500.904	0.0689206	0.0174113	1	1.02327
84	C16	GSK1122999	1	treatment	Panc-1	190226_IDG_44	72	7230	0.352605	0.401111	0.163688	0.016519	0	0.066076	6659	571	0	571	0.0789765	987.946	252.125	6713.81	500.904	0.0689206	0.0100559	2	0.994079
85	L15	GSK114	1	treatment	Panc-1	190226_IDG_45	72	7501	0.367808	0.371548	0.164413	0.0205696	0	0.0756617	6952	549	0	549	0.0731902	987.946	252.125	6713.81	500.904	0.0689206	0.00426965	1	1.02538
85	L15	GSK114	1	treatment	Panc-1	190226_IDG_44	72	6764	0.327296	0.415341	0.15782	0.016538	0.0127579	0.0702473	6349	415	0	415	0.0613542	987.946	252.125	6713.81	500.904	0.0689206	-0.00756637	2	0.959989
86	M10	GSK1379710	1	treatment	Panc-1	190226_IDG_45	72	7921	0.377705	0.396056	0.167625	0.0153383	0	0.0432758	7302	619	0	619	0.0781467	987.946	252.125	6713.81	500.904	0.0689206	0.0092261	1	1.06169
86	M10	GSK1379710	1	treatment	Panc-1	190226_IDG_44	72	6991	0.365264	0.409793	0.14736	0.0188217	0	0.0587605	6535	456	0	456	0.0652267	987.946	252.125	6713.81	500.904	0.0689206	-0.00369388	2	0.980567
87	M14	GSK1379712	1	treatment	Panc-1	190226_IDG_45	72	6600	0.384553	0.374676	0.153174	0.0191062	0	0.0684909	6176	424	0	424	0.0642424	987.946	252.125	6713.81	500.904	0.0689206	-0.00467817	1	0.9405
87	M14	GSK1379712	1	treatment	Panc-1	190226_IDG_44	72	7361	0.385182	0.357452	0.172877	0.0213749	0	0.0631138	6924	437	0	437	0.0593669	987.946	252.125	6713.81	500.904	0.0689206	-0.00955366	2	1.02243
88	H19	GSK1379761	1	treatment	Panc-1	190226_IDG_45	72	6670	0.380284	0.392869	0.155857	0.018393	0	0.0525976	6198	472	0	472	0.0707646	987.946	252.125	6713.81	500.904	0.0689206	0.00184402	1	0.942998
88	H19	GSK1379761	1	treatment	Panc-1	190226_IDG_44	72	6566	0.367566	0.395353	0.154534	0.0170621	0	0.0654859	6154	412	0	412	0.0627475	987.946	252.125	6713.81	500.904	0.0689206	-0.00617311	2	0.937997
89	H07	GSK1379762	1	treatment	Panc-1	190226_IDG_45	72	6904	0.380752	0.391203	0.159258	0.0227734	0.00623928	0.0397754	6411	493	0	493	0.0714079	987.946	252.125	6713.81	500.904	0.0689206	0.00248728	1	0.96689
89	H07	GSK1379762	1	treatment	Panc-1	190226_IDG_44	72	6514	0.361814	0.406507	0.156589	0.0198817	0.00476503	0.0504436	6086	428	0	428	0.0657046	987.946	252.125	6713.81	500.904	0.0689206	-0.00321596	2	0.930224
90	H22	GSK1392956A	1	treatment	Panc-1	190226_IDG_45	72	6869	0.414828	0.353072	0.158597	0.0204794	0	0.0530243	6299	570	0	570	0.0829815	987.946	252.125	6713.81	500.904	0.0689206	0.0140609	1	0.954391
90	H22	GSK1392956A	1	treatment	Panc-1	190226_IDG_44	72	6935	0.392248	0.364186	0.160155	0.0246512	0	0.0587597	6450	485	0	485	0.0699351	987.946	252.125	6713.81	500.904	0.0689206	0.00101452	2	0.97121
91	H08	GSK1398477	1	treatment	Panc-1	190226_IDG_45	72	6548	0.386002	0.382888	0.165219	0.0193411	0.0044255	0.0421242	6101	447	0	447	0.0682651	987.946	252.125	6713.81	500.904	0.0689206	-0.000655477	1	0.931943
91	H08	GSK1398477	1	treatment	Panc-1	190226_IDG_44	72	5905	0.362448	0.408026	0.152715	0.0214273	0.0098057	0.0455784	5507	398	0	398	0.0674005	987.946	252.125	6713.81	500.904	0.0689206	-0.00152009	2	0.861672
92	J17	GSK1838705	1	treatment	Panc-1	190226_IDG_45	72	5792	0.443578	0.332184	0.156749	0.0219521	0	0.045537	5512	280	0	280	0.0483425	987.946	252.125	6713.81	500.904	0.0689206	-0.0205781	1	0.862284
92	J17	GSK1838705	1	treatment	Panc-1	190226_IDG_44	72	6249	0.476365	0.31368	0.155504	0.0145315	0.00217137	0.0377485	5987	262	0	262	0.0419267	987.946	252.125	6713.81	500.904	0.0689206	-0.0269939	2	0.918807
93	L13	GSK1904529	1	treatment	Panc-1	190226_IDG_45	72	6525	0.365793	0.385566	0.166255	0.0217499	0	0.060636	6069	456	0	456	0.0698851	987.946	252.125	6713.81	500.904	0.0689206	0.000964462	1	0.928272
93	L13	GSK1904529	1	treatment	Panc-1	190226_IDG_44	72	6639	0.363827	0.402134	0.152578	0.0164862	0.0122838	0.0526911	6187	452	0	452	0.0680825	987.946	252.125	6713.81	500.904	0.0689206	-0.000838053	2	0.94175
94	G05	GSK190937	1	treatment	Panc-1	190226_IDG_45	72	6052	0.348293	0.414467	0.157867	0.0181274	0.0109117	0.0503344	5682	370	0	370	0.0611368	987.946	252.125	6713.81	500.904	0.0689206	-0.00778378	1	0.882858
94	G05	GSK190937	1	treatment	Panc-1	190226_IDG_44	72	5310	0.330637	0.433974	0.167846	0.0190091	0.00768453	0.0408493	4945	365	0	365	0.0687382	987.946	252.125	6713.81	500.904	0.0689206	-0.000182366	2	0.79058
95	D18	GSK200398A	1	treatment	Panc-1	190226_IDG_45	72	6834	0.426825	0.335788	0.156534	0.0202131	0.00940144	0.0512379	6382	452	0	452	0.0661399	987.946	252.125	6713.81	500.904	0.0689206	-0.00278071	1	0.963667
95	D18	GSK200398A	1	treatment	Panc-1	190226_IDG_44	72	7104	0.423848	0.322262	0.164722	0.0187014	0.00418911	0.0662777	6684	420	0	420	0.0591216	987.946	252.125	6713.81	500.904	0.0689206	-0.00979897	2	0.996784
96	F12	GSK204607	1	treatment	Panc-1	190226_IDG_45	72	6016	0.353382	0.406032	0.150634	0.0192754	0.00767446	0.063002	5603	413	0	413	0.0686503	987.946	252.125	6713.81	500.904	0.0689206	-0.00027033	1	0.873346
96	F12	GSK204607	1	treatment	Panc-1	190226_IDG_44	72	7230	0.361614	0.40816	0.153631	0.0184121	0.00751215	0.0506702	6789	441	0	441	0.0609959	987.946	252.125	6713.81	500.904	0.0689206	-0.00792475	2	1.00807
97	M20	GSK204919	1	treatment	Panc-1	190226_IDG_45	72	6733	0.402348	0.370459	0.147549	0.0185626	0	0.061082	6303	430	0	430	0.0638645	987.946	252.125	6713.81	500.904	0.0689206	-0.00505605	1	0.95484
97	M20	GSK204919	1	treatment	Panc-1	190226_IDG_44	72	5785	0.4044	0.364253	0.15582	0.0205316	0	0.0549954	5455	330	0	330	0.0570441	987.946	252.125	6713.81	500.904	0.0689206	-0.0118765	2	0.855295
98	M08	GSK2219385	1	treatment	Panc-1	190226_IDG_45	72	7880	0.390814	0.367711	0.157829	0.0217119	0	0.0619346	7185	695	0	695	0.088198	987.946	252.125	6713.81	500.904	0.0689206	0.0192774	1	1.04968
98	M08	GSK2219385	1	treatment	Panc-1	190226_IDG_44	72	7964	0.375539	0.380927	0.16312	0.0168373	0	0.0635776	7424	540	0	540	0.0678051	987.946	252.125	6713.81	500.904	0.0689206	-0.00111547	2	1.07408
99	M11	GSK223675	1	treatment	Panc-1	190226_IDG_45	72	6666	0.362668	0.334972	0.155523	0.0199934	0	0.126844	6102	564	0	564	0.0846085	987.946	252.125	6713.81	500.904	0.0689206	0.0156879	1	0.932058
99	M11	GSK223675	1	treatment	Panc-1	190226_IDG_44	72	6938	0.41026	0.353534	0.147706	0.0198388	0	0.0686609	6452	486	0	486	0.070049	987.946	252.125	6713.81	500.904	0.0689206	0.00112841	2	0.971431
100	L08	GSK2250882	1	treatment	Panc-1	190226_IDG_45	72	7212	0.391026	0.388491	0.146541	0.0189326	0.000149076	0.0548599	6708	504	0	504	0.0698835	987.946	252.125	6713.81	500.904	0.0689206	0.000962932	1	0.999374
100	L08	GSK2250882	1	treatment	Panc-1	190226_IDG_44	72	7468	0.384296	0.376415	0.153174	0.0206333	0.00386875	0.0616134	6979	489	0	489	0.0654794	987.946	252.125	6713.81	500.904	0.0689206	-0.00344122	2	1.02822
101	I05	GSK2269557	1	treatment	Panc-1	190226_IDG_45	72	6331	0.368087	0.411028	0.147703	0.0173768	0.00952381	0.0462824	5985	346	0	346	0.0546517	987.946	252.125	6713.81	500.904	0.0689206	-0.0142689	1	0.918575
101	I05	GSK2269557	1	treatment	Panc-1	190226_IDG_44	72	5650	0.350179	0.418631	0.146898	0.0201773	0.00433717	0.0597775	5303	347	0	347	0.0614159	987.946	252.125	6713.81	500.904	0.0689206	-0.00750467	2	0.836426
102	D14	GSK2283293	1	treatment	Panc-1	190226_IDG_45	72	6797	0.348892	0.386709	0.166614	0.019462	0.00601266	0.0723101	6320	477	0	477	0.070178	987.946	252.125	6713.81	500.904	0.0689206	0.00125742	1	0.956746
102	D14	GSK2283293	1	treatment	Panc-1	190226_IDG_44	72	7530	0.375619	0.360895	0.164236	0.0209543	0.00453065	0.0737647	7063	467	0	467	0.0620186	987.946	252.125	6713.81	500.904	0.0689206	-0.006902	2	1.03702
103	I10	GSK2288359	1	treatment	Panc-1	190226_IDG_45	72	6986	0.398151	0.397381	0.147149	0.0181818	0.00046225	0.0386749	6490	496	0	496	0.0709991	987.946	252.125	6713.81	500.904	0.0689206	0.00207855	1	0.975623
103	I10	GSK2288359	1	treatment	Panc-1	190226_IDG_44	72	7749	0.396863	0.378658	0.142697	0.0212855	0	0.0604957	7141	608	0	608	0.0784617	987.946	252.125	6713.81	500.904	0.0689206	0.00954114	2	1.04513
104	I06	GSK2292767	1	treatment	Panc-1	190226_IDG_45	72	6103	0.394723	0.369046	0.162918	0.0230211	0.00672924	0.043563	5647	456	0	456	0.0747174	987.946	252.125	6713.81	500.904	0.0689206	0.00579676	1	0.878654
104	I06	GSK2292767	1	treatment	Panc-1	190226_IDG_44	72	6467	0.393736	0.388377	0.150896	0.021102	0	0.0458885	5971	496	0	496	0.0766971	987.946	252.125	6713.81	500.904	0.0689206	0.00777648	2	0.916951
105	C09	GSK2297428	1	treatment	Panc-1	190226_IDG_45	72	7171	0.370994	0.380683	0.161723	0.0228052	0.00760173	0.0561932	6709	462	0	462	0.0644262	987.946	252.125	6713.81	500.904	0.0689206	-0.00449443	1	0.999482
105	C09	GSK2297428	1	treatment	Panc-1	190226_IDG_44	72	7072	0.341784	0.424325	0.14954	0.0199185	0.00452694	0.0599064	6627	445	0	445	0.0629242	987.946	252.125	6713.81	500.904	0.0689206	-0.00599639	2	0.990607
106	I09	GSK2298859	1	treatment	Panc-1	190226_IDG_45	72	5936	0.388479	0.390999	0.157336	0.0207021	0.0039604	0.0385239	5555	381	0	381	0.0641846	987.946	252.125	6713.81	500.904	0.0689206	-0.00473596	1	0.867526
106	I09	GSK2298859	1	treatment	Panc-1	190226_IDG_44	72	6685	0.378253	0.414019	0.153601	0.0154878	0	0.0386396	6263	422	0	422	0.0631264	987.946	252.125	6713.81	500.904	0.0689206	-0.00579419	2	0.950344
107	G09	GSK2328680	1	treatment	Panc-1	190226_IDG_45	72	6674	0.392151	0.386199	0.14959	0.0180151	0.000160849	0.0538845	6217	457	0	457	0.0684747	987.946	252.125	6713.81	500.904	0.0689206	-0.000445918	1	0.94515
107	G09	GSK2328680	1	treatment	Panc-1	190226_IDG_44	72	7941	0.393283	0.37231	0.141878	0.0223441	0.00479781	0.0653873	7295	646	0	646	0.08135	987.946	252.125	6713.81	500.904	0.0689206	0.0124294	2	1.06097
108	J21	GSK2334470	1	treatment	Panc-1	190226_IDG_45	72	5972	0.385108	0.418696	0.137018	0.0138617	0	0.0453172	5627	345	0	345	0.0577696	987.946	252.125	6713.81	500.904	0.0689206	-0.011151	1	0.876245
108	J21	GSK2334470	1	treatment	Panc-1	190226_IDG_44	72	6968	0.372495	0.394371	0.160777	0.0182041	0	0.0541533	6537	431	0	431	0.0618542	987.946	252.125	6713.81	500.904	0.0689206	-0.00706641	2	0.980786
109	C04	GSK2336394	1	treatment	Panc-1	190226_IDG_45	72	7764	0.400194	0.353799	0.160856	0.0250035	0	0.0601472	7199	565	0	565	0.0727718	987.946	252.125	6713.81	500.904	0.0689206	0.00385117	1	1.05112
109	C04	GSK2336394	1	treatment	Panc-1	190226_IDG_44	72	6880	0.369265	0.395777	0.154628	0.0217495	0	0.0585807	6299	581	0	581	0.0844477	987.946	252.125	6713.81	500.904	0.0689206	0.0155271	2	0.954391
110	C05	GSK2373690	1	treatment	Panc-1	190226_IDG_45	72	6941	0.382745	0.380549	0.170667	0.019451	0	0.0465882	6375	566	0	566	0.0815444	987.946	252.125	6713.81	500.904	0.0689206	0.0126239	1	0.962888
110	C05	GSK2373690	1	treatment	Panc-1	190226_IDG_44	72	7633	0.360976	0.36795	0.172226	0.0289569	0	0.0698908	6596	1037	0	1037	0.135857	987.946	252.125	6713.81	500.904	0.0689206	0.0669369	2	0.987234
111	G17	GSK2376236	1	treatment	Panc-1	190226_IDG_45	72	6454	0.384831	0.376092	0.156636	0.0224237	0	0.0600165	6065	389	0	389	0.0602727	987.946	252.125	6713.81	500.904	0.0689206	-0.0086479	1	0.927812
111	G17	GSK2376236	1	treatment	Panc-1	190226_IDG_44	72	7121	0.40876	0.386637	0.133779	0.0179659	0	0.0528582	6735	386	0	386	0.0542059	987.946	252.125	6713.81	500.904	0.0689206	-0.0147147	2	1.00228
112	F08	GSK237701A	1	treatment	Panc-1	190226_IDG_45	72	1340	0.261637	0.0401284	0.337079	0.213483	0	0.147673	623	717	0	717	0.535075	987.946	252.125	6713.81	500.904	0.0689206	0.466154	1	-0.153613
112	F08	GSK237701A	1	treatment	Panc-1	190226_IDG_44	72	1137	0.204586	0.0176367	0.296296	0.382716	0	0.0987654	567	570	0	570	0.501319	987.946	252.125	6713.81	500.904	0.0689206	0.432399	2	-0.181963
113	J19	GSK2578215	1	treatment	Panc-1	190226_IDG_45	72	6631	0.383515	0.359897	0.167095	0.0189589	0	0.0705334	6224	407	0	407	0.0613784	987.946	252.125	6713.81	500.904	0.0689206	-0.00754222	1	0.945942
113	J19	GSK2578215	1	treatment	Panc-1	190226_IDG_44	72	7101	0.376618	0.3787	0.162874	0.0163617	0	0.065447	6723	378	0	378	0.0532319	987.946	252.125	6713.81	500.904	0.0689206	-0.0156887	2	1.00099
114	L07	GSK2606414	1	treatment	Panc-1	190226_IDG_45	72	7093	0.37114	0.399878	0.146133	0.0200245	0.0158973	0.0469275	6542	551	0	551	0.0776822	987.946	252.125	6713.81	500.904	0.0689206	0.00876163	1	0.981334
114	L07	GSK2606414	1	treatment	Panc-1	190226_IDG_44	72	6341	0.36487	0.398523	0.155563	0.0176854	0.0120192	0.0513393	5824	517	0	517	0.0815329	987.946	252.125	6713.81	500.904	0.0689206	0.0126123	2	0.899744
115	F07	GSK2656157	1	treatment	Panc-1	190226_IDG_45	72	7426	0.387262	0.389458	0.144217	0.0231332	0.0165447	0.0393851	6830	596	0	596	0.0802586	987.946	252.125	6713.81	500.904	0.0689206	0.011338	1	1.01245
115	F07	GSK2656157	1	treatment	Panc-1	190226_IDG_44	72	6854	0.368463	0.39603	0.160523	0.0181159	0	0.0568683	6348	506	0	506	0.0738255	987.946	252.125	6713.81	500.904	0.0689206	0.00490491	2	0.959877
116	C08	GSK270822A	1	treatment	Panc-1	190226_IDG_45	72	8028	0.417094	0.354037	0.15609	0.0224143	0.000405077	0.0499595	7406	622	0	622	0.0774788	987.946	252.125	6713.81	500.904	0.0689206	0.00855823	1	1.07226
116	C08	GSK270822A	1	treatment	Panc-1	190226_IDG_44	72	6770	0.409048	0.370476	0.146508	0.0203175	0	0.0536508	6300	470	0	470	0.0694239	987.946	252.125	6713.81	500.904	0.0689206	0.000503333	2	0.954504
117	G21	GSK2850163	1	treatment	Panc-1	190226_IDG_45	72	8440	0.382951	0.355616	0.160254	0.0272056	0	0.0739733	7719	721	0	721	0.0854265	987.946	252.125	6713.81	500.904	0.0689206	0.0165059	1	1.10352
117	G21	GSK2850163	1	treatment	Panc-1	190226_IDG_44	72	7422	0.37037	0.403325	0.147711	0.017352	0	0.0612423	6858	564	0	564	0.0759903	987.946	252.125	6713.81	500.904	0.0689206	0.0070697	2	1.01543
118	G20	GSK299115A	1	treatment	Panc-1	190226_IDG_45	72	6466	0.390365	0.367608	0.169269	0.0239203	0.000332226	0.048505	6020	446	0	446	0.0689762	987.946	252.125	6713.81	500.904	0.0689206	5.55873e-05	1	0.922626
118	G20	GSK299115A	1	treatment	Panc-1	190226_IDG_44	72	6586	0.380107	0.398828	0.148462	0.0162787	0	0.0563243	6143	443	0	443	0.0672639	987.946	252.125	6713.81	500.904	0.0689206	-0.0016567	2	0.936743
119	D11	GSK312879	1	treatment	Panc-1	190226_IDG_45	72	7654	0.377602	0.378712	0.156536	0.0223425	0	0.0648071	7206	448	0	448	0.0585315	987.946	252.125	6713.81	500.904	0.0689206	-0.0103891	1	1.05184
119	D11	GSK312879	1	treatment	Panc-1	190226_IDG_44	72	6441	0.349611	0.40341	0.155438	0.0198643	0.0102632	0.0614137	6041	400	0	400	0.0621022	987.946	252.125	6713.81	500.904	0.0689206	-0.00681844	2	0.925049
120	D12	GSK336313	1	treatment	Panc-1	190226_IDG_45	72	6858	0.372573	0.385619	0.155304	0.0222084	0.00574623	0.0585495	6439	419	0	419	0.0610965	987.946	252.125	6713.81	500.904	0.0689206	-0.00782407	1	0.969993
120	D12	GSK336313	1	treatment	Panc-1	190226_IDG_44	72	7310	0.357445	0.413592	0.148024	0.0193962	0.00291673	0.0586262	6857	453	0	453	0.0619699	987.946	252.125	6713.81	500.904	0.0689206	-0.00695069	2	1.01533
121	D17	GSK461364	1	treatment	Panc-1	190226_IDG_45	72	960	0.152893	0.0103306	0.553719	0.140496	0	0.142562	484	476	0	476	0.495833	987.946	252.125	6713.81	500.904	0.0689206	0.426913	1	-0.22748
121	D17	GSK461364	1	treatment	Panc-1	190226_IDG_44	72	949	0.156733	0.0198675	0.580574	0.125828	0.0110375	0.10596	453	496	0	496	0.522655	987.946	252.125	6713.81	500.904	0.0689206	0.453735	2	-0.245757
122	L10	GSK481	1	treatment	Panc-1	190226_IDG_45	72	6670	0.377507	0.370768	0.163324	0.0205359	0.000160436	0.0677042	6233	437	0	437	0.0655172	987.946	252.125	6713.81	500.904	0.0689206	-0.00340335	1	0.946959
122	L10	GSK481	1	treatment	Panc-1	190226_IDG_44	72	7165	0.369411	0.391324	0.145099	0.0226532	0.00340539	0.0681078	6754	411	0	411	0.0573622	987.946	252.125	6713.81	500.904	0.0689206	-0.0115584	2	1.00432
123	I08	GSK579289A	1	treatment	Panc-1	190226_IDG_45	72	1194	0.282007	0.00519031	0.470588	0.100346	0	0.141869	578	616	0	616	0.515913	987.946	252.125	6713.81	500.904	0.0689206	0.446992	1	-0.176258
123	I08	GSK579289A	1	treatment	Panc-1	190226_IDG_44	72	1293	0.214286	0.0174603	0.507937	0.0825397	0.0666667	0.111111	630	663	0	663	0.512761	987.946	252.125	6713.81	500.904	0.0689206	0.44384	2	-0.150186
124	D22	GSK583	1	treatment	Panc-1	190226_IDG_45	72	7342	0.373017	0.371238	0.166938	0.0228317	0	0.0659748	6745	597	0	597	0.081313	987.946	252.125	6713.81	500.904	0.0689206	0.0123924	1	1.00336
124	D22	GSK583	1	treatment	Panc-1	190226_IDG_44	72	7389	0.374531	0.384926	0.157089	0.0219463	0.00418712	0.0573202	6926	463	0	463	0.0626607	987.946	252.125	6713.81	500.904	0.0689206	-0.00625988	2	1.02264
125	M15	GSK840	1	treatment	Panc-1	190226_IDG_45	72	7455	0.367191	0.375703	0.164911	0.0207762	0.000288559	0.0711297	6931	524	0	524	0.0702884	987.946	252.125	6713.81	500.904	0.0689206	0.0013678	1	1.02317
125	M15	GSK840	1	treatment	Panc-1	190226_IDG_44	72	5872	0.352909	0.404048	0.155764	0.0146368	0.00487893	0.0677629	5534	338	0	338	0.0575613	987.946	252.125	6713.81	500.904	0.0689206	-0.0113593	2	0.864969
126	M16	GSK843	1	treatment	Panc-1	190226_IDG_45	72	7732	0.386246	0.390035	0.151579	0.0171228	0	0.0550175	7125	607	0	607	0.0785049	987.946	252.125	6713.81	500.904	0.0689206	0.00958432	1	1.04347
126	M16	GSK843	1	treatment	Panc-1	190226_IDG_44	72	7194	0.386975	0.383366	0.145285	0.020755	0	0.0636186	6649	545	0	545	0.0757576	987.946	252.125	6713.81	500.904	0.0689206	0.00683698	2	0.992995
127	J18	GSK872	1	treatment	Panc-1	190226_IDG_45	72	6229	0.363372	0.38907	0.16087	0.0188453	0.000342642	0.0675004	5837	392	0	392	0.0629314	987.946	252.125	6713.81	500.904	0.0689206	-0.00598915	1	0.901277
127	J18	GSK872	1	treatment	Panc-1	190226_IDG_44	72	6167	0.347894	0.42555	0.147513	0.017334	0	0.0617091	5769	398	0	398	0.0645371	987.946	252.125	6713.81	500.904	0.0689206	-0.00438354	2	0.893235
128	G18	GSK949675	1	treatment	Panc-1	190226_IDG_45	72	6760	0.385435	0.384287	0.147942	0.021322	0	0.0610136	6097	663	0	663	0.0980769	987.946	252.125	6713.81	500.904	0.0689206	0.0291563	1	0.931485
128	G18	GSK949675	1	treatment	Panc-1	190226_IDG_44	72	7398	0.358534	0.396772	0.1656	0.0165746	0	0.0625182	6878	520	0	520	0.0702893	987.946	252.125	6713.81	500.904	0.0689206	0.00136867	2	1.01756
129	F06	GW276655	1	treatment	Panc-1	190226_IDG_45	72	6161	0.346459	0.419389	0.154688	0.0215434	0.00688681	0.051033	5663	498	0	498	0.080831	987.946	252.125	6713.81	500.904	0.0689206	0.0119104	1	0.880578
129	F06	GW276655	1	treatment	Panc-1	190226_IDG_44	72	6280	0.338091	0.420808	0.156664	0.0233878	0.0190886	0.0419604	5815	465	0	465	0.0740446	987.946	252.125	6713.81	500.904	0.0689206	0.00512399	2	0.898682
130	L03	GW280670X	1	treatment	Panc-1	190226_IDG_45	72	6974	0.374394	0.388333	0.156515	0.0216667	0.0148485	0.0442424	6600	374	0	374	0.0536278	987.946	252.125	6713.81	500.904	0.0689206	-0.0152928	1	0.98767
130	L03	GW280670X	1	treatment	Panc-1	190226_IDG_44	72	7273	0.384367	0.396246	0.145183	0.019211	0.0134917	0.0415017	6819	454	0	454	0.0624227	987.946	252.125	6713.81	500.904	0.0689206	-0.00649794	2	1.01128
131	I07	GW282449A	1	treatment	Panc-1	190226_IDG_45	72	5815	0.37205	0.403271	0.157406	0.0165397	0	0.0507341	5381	434	0	434	0.0746346	987.946	252.125	6713.81	500.904	0.0689206	0.00571397	1	0.846151
131	I07	GW282449A	1	treatment	Panc-1	190226_IDG_44	72	7689	0.399665	0.377772	0.148236	0.019802	0	0.0545252	7171	518	0	518	0.067369	987.946	252.125	6713.81	500.904	0.0689206	-0.00155163	2	1.04823
132	J22	GW282974X	1	treatment	Panc-1	190226_IDG_45	72	6784	0.383106	0.382164	0.157796	0.0207254	0.000157011	0.0560528	6369	415	0	415	0.0611733	987.946	252.125	6713.81	500.904	0.0689206	-0.00774725	1	0.96222
132	J22	GW282974X	1	treatment	Panc-1	190226_IDG_44	72	8737	0.415712	0.348356	0.155523	0.0210565	0	0.0593523	8121	616	0	616	0.0705047	987.946	252.125	6713.81	500.904	0.0689206	0.00158415	2	1.14251
133	M09	GW296115X	1	treatment	Panc-1	190226_IDG_45	72	9147	0.396461	0.370516	0.1522	0.0197274	0	0.0610952	8364	783	0	783	0.0856018	987.946	252.125	6713.81	500.904	0.0689206	0.0166812	1	1.16548
133	M09	GW296115X	1	treatment	Panc-1	190226_IDG_44	72	8367	0.352244	0.420297	0.14124	0.0204028	0	0.0658155	7597	770	0	770	0.0920282	987.946	252.125	6713.81	500.904	0.0689206	0.0231076	2	1.09143
134	F15	GW300657X	1	treatment	Panc-1	190226_IDG_45	72	7449	0.392237	0.36495	0.166205	0.0215964	0.000145921	0.0548665	6853	596	0	596	0.0800107	987.946	252.125	6713.81	500.904	0.0689206	0.0110901	1	1.0149
134	F15	GW300657X	1	treatment	Panc-1	190226_IDG_44	72	6336	0.335425	0.420214	0.153468	0.0200102	0	0.0708835	5897	439	0	439	0.0692866	987.946	252.125	6713.81	500.904	0.0689206	0.00036602	2	0.908323
135	C15	GW300660X	1	treatment	Panc-1	190226_IDG_45	72	7130	0.358702	0.394482	0.162826	0.0197089	0	0.0642814	6596	534	0	534	0.0748948	987.946	252.125	6713.81	500.904	0.0689206	0.00597421	1	0.987234
135	C15	GW300660X	1	treatment	Panc-1	190226_IDG_44	72	6789	0.347736	0.395249	0.175383	0.0231186	0	0.058514	6272	517	0	517	0.0761526	987.946	252.125	6713.81	500.904	0.0689206	0.007232	2	0.951357
136	H03	GW305074X (also GW5074)	1	treatment	Panc-1	190226_IDG_45	72	6394	0.357804	0.401751	0.161643	0.0230679	0.00656676	0.0491665	5939	455	0	455	0.0711605	987.946	252.125	6713.81	500.904	0.0689206	0.00223987	1	0.913228
136	H03	GW305074X (also GW5074)	1	treatment	Panc-1	190226_IDG_44	72	6548	0.385162	0.404494	0.14425	0.016193	0.00313946	0.0467614	6052	496	0	496	0.0757483	987.946	252.125	6713.81	500.904	0.0689206	0.00682772	2	0.926316
137	E05	GW335962X	1	treatment	Panc-1	190226_IDG_45	72	6696	0.375838	0.40249	0.14842	0.018353	0.0132461	0.0416534	6266	430	0	430	0.0642174	987.946	252.125	6713.81	500.904	0.0689206	-0.00470315	1	0.950682
137	E05	GW335962X	1	treatment	Panc-1	190226_IDG_44	72	6479	0.355798	0.427486	0.143541	0.0158573	0.00925008	0.0480674	6054	425	0	425	0.0655965	987.946	252.125	6713.81	500.904	0.0689206	-0.00332405	2	0.926547
138	C12	GW406108X	1	treatment	Panc-1	190226_IDG_45	72	7798	0.374035	0.371003	0.160695	0.0194322	0	0.0748346	7256	542	0	542	0.069505	987.946	252.125	6713.81	500.904	0.0689206	0.000584406	1	1.05698
138	C12	GW406108X	1	treatment	Panc-1	190226_IDG_44	72	7548	0.367318	0.397975	0.146534	0.017719	0	0.0704542	7111	437	0	437	0.0578961	987.946	252.125	6713.81	500.904	0.0689206	-0.0110245	2	1.04202
139	E17	GW412617	1	treatment	Panc-1	190226_IDG_45	72	7448	0.37791	0.375821	0.15806	0.0246269	0	0.0635821	6700	748	0	748	0.10043	987.946	252.125	6713.81	500.904	0.0689206	0.031509	1	0.998511
139	E17	GW412617	1	treatment	Panc-1	190226_IDG_44	72	7261	0.359115	0.385689	0.159739	0.0219715	0	0.0734857	6736	525	0	525	0.0723041	987.946	252.125	6713.81	500.904	0.0689206	0.00338349	2	1.00239
140	D06	GW416981X	1	treatment	Panc-1	190226_IDG_45	72	6105	0.379641	0.396873	0.143898	0.0204299	0.00710606	0.0520519	5629	476	0	476	0.0779689	987.946	252.125	6713.81	500.904	0.0689206	0.00904828	1	0.876486
140	D06	GW416981X	1	treatment	Panc-1	190226_IDG_44	72	5889	0.390199	0.364959	0.171702	0.0202653	0	0.052874	5428	461	0	461	0.0782815	987.946	252.125	6713.81	500.904	0.0689206	0.00936095	2	0.851968
141	G06	GW429374	1	treatment	Panc-1	190226_IDG_45	72	6636	0.367033	0.402425	0.149599	0.0219564	0	0.0589874	6103	533	0	533	0.0803195	987.946	252.125	6713.81	500.904	0.0689206	0.0113989	1	0.932172
141	G06	GW429374	1	treatment	Panc-1	190226_IDG_44	72	5866	0.370947	0.419678	0.141931	0.0157495	0	0.0516954	5397	469	0	469	0.0799523	987.946	252.125	6713.81	500.904	0.0689206	0.0110317	2	0.848135
142	G07	GW429374A	1	treatment	Panc-1	190226_IDG_45	72	8207	0.375066	0.372567	0.158995	0.0240663	0.00736454	0.0619411	7604	603	0	603	0.0734739	987.946	252.125	6713.81	500.904	0.0689206	0.00455327	1	1.09213
142	G07	GW429374A	1	treatment	Panc-1	190226_IDG_44	72	6089	0.371143	0.426718	0.13359	0.0147265	0	0.0538219	5704	385	0	385	0.0632288	987.946	252.125	6713.81	500.904	0.0689206	-0.00569182	2	0.885492
143	K05	GW434756X	1	treatment	Panc-1	190226_IDG_45	72	6983	0.376902	0.391649	0.148401	0.0211115	0.00729587	0.0546414	6442	541	0	541	0.0774739	987.946	252.125	6713.81	500.904	0.0689206	0.00855327	1	0.970325
143	K05	GW434756X	1	treatment	Panc-1	190226_IDG_44	72	6910	0.364273	0.405233	0.148731	0.0199346	0.00389347	0.0579349	6421	489	0	489	0.070767	987.946	252.125	6713.81	500.904	0.0689206	0.00184641	2	0.968
144	M19	GW435821X	1	treatment	Panc-1	190226_IDG_45	72	7111	0.368311	0.404887	0.147504	0.0205367	0.00659571	0.0521661	6671	440	0	440	0.061876	987.946	252.125	6713.81	500.904	0.0689206	-0.00704463	1	0.995378
144	M19	GW435821X	1	treatment	Panc-1	190226_IDG_44	72	6689	0.354422	0.390252	0.1643	0.0151711	0	0.0758554	6196	493	0	493	0.0737031	987.946	252.125	6713.81	500.904	0.0689206	0.0047825	2	0.942771
145	H17	GW440135	1	treatment	Panc-1	190226_IDG_45	72	6200	0.371268	0.404812	0.1549	0.0212504	0.000351247	0.0474183	5694	506	0	506	0.0816129	987.946	252.125	6713.81	500.904	0.0689206	0.0126923	1	0.884295
145	H17	GW440135	1	treatment	Panc-1	190226_IDG_44	72	6120	0.39135	0.370771	0.162888	0.018835	0	0.0561563	5734	386	0	386	0.0630719	987.946	252.125	6713.81	500.904	0.0689206	-0.0058487	2	0.889073
146	G08	GW440146	1	treatment	Panc-1	190226_IDG_45	72	7323	0.404174	0.362875	0.160494	0.0221928	0	0.0502646	6804	519	0	519	0.0708726	987.946	252.125	6713.81	500.904	0.0689206	0.001952	1	1.00968
146	G08	GW440146	1	treatment	Panc-1	190226_IDG_44	72	7424	0.395818	0.383562	0.151118	0.0207642	0	0.0487383	6935	489	0	489	0.0658675	987.946	252.125	6713.81	500.904	0.0689206	-0.00305314	2	1.02359
147	H18	GW442130X	1	treatment	Panc-1	190226_IDG_45	72	6313	0.373086	0.387547	0.164001	0.0236475	0.00544403	0.0462742	5878	435	0	435	0.0689054	987.946	252.125	6713.81	500.904	0.0689206	-1.51625e-05	1	0.906097
147	H18	GW442130X	1	treatment	Panc-1	190226_IDG_44	72	6660	0.344345	0.433849	0.143694	0.0209927	0	0.0571196	6145	515	0	515	0.0773273	987.946	252.125	6713.81	500.904	0.0689206	0.00840673	2	0.936972
148	E16	GW513184X	1	treatment	Panc-1	190226_IDG_45	72	7724	0.364215	0.381047	0.166902	0.0199434	0	0.0678925	7070	654	0	654	0.0846712	987.946	252.125	6713.81	500.904	0.0689206	0.0157506	1	1.03775
148	E16	GW513184X	1	treatment	Panc-1	190226_IDG_44	72	7402	0.34085	0.430608	0.150422	0.0178935	0	0.0602269	6874	528	0	528	0.0713321	987.946	252.125	6713.81	500.904	0.0689206	0.00241148	2	1.01713
149	J08	GW525701	1	treatment	Panc-1	190226_IDG_45	72	1215	0.21295	0.0633094	0.293525	0.171223	0	0.258993	695	520	0	520	0.427984	987.946	252.125	6713.81	500.904	0.0689206	0.359063	1	-0.11946
149	J08	GW525701	1	treatment	Panc-1	190226_IDG_44	72	1680	0.18623	0.0632054	0.323928	0.104966	0.0620767	0.259594	886	794	0	794	0.472619	987.946	252.125	6713.81	500.904	0.0689206	0.403698	2	-0.0386286
150	H14	GW560459	1	treatment	Panc-1	190226_IDG_45	72	6555	0.372278	0.404452	0.148359	0.0201495	0.0107247	0.0440364	6154	401	0	401	0.0611747	987.946	252.125	6713.81	500.904	0.0689206	-0.00774592	1	0.937997
150	H14	GW560459	1	treatment	Panc-1	190226_IDG_44	72	6245	0.35069	0.406379	0.163793	0.0177586	0	0.0613793	5800	445	0	445	0.071257	987.946	252.125	6713.81	500.904	0.0689206	0.00233641	2	0.896909
151	E15	GW569293E	1	treatment	Panc-1	190226_IDG_45	72	7496	0.385346	0.389089	0.140924	0.0205844	0.00662156	0.0574349	6947	549	0	549	0.0732391	987.946	252.125	6713.81	500.904	0.0689206	0.00431847	1	1.02485
151	E15	GW569293E	1	treatment	Panc-1	190226_IDG_44	72	7794	0.381297	0.386894	0.153584	0.022116	0	0.0561092	7325	469	0	469	0.0601745	987.946	252.125	6713.81	500.904	0.0689206	-0.0087461	2	1.06403
152	D10	GW572399X	1	treatment	Panc-1	190226_IDG_45	72	6442	0.369781	0.389662	0.158052	0.0167329	0.00646123	0.0593108	6036	406	0	406	0.0630239	987.946	252.125	6713.81	500.904	0.0689206	-0.00589669	1	0.924473
152	D10	GW572399X	1	treatment	Panc-1	190226_IDG_44	72	6428	0.388243	0.37828	0.151445	0.0189306	0.00398539	0.0591166	6022	406	0	406	0.0631612	987.946	252.125	6713.81	500.904	0.0689206	-0.00575943	2	0.922857
153	L22	GW576924A	1	treatment	Panc-1	190226_IDG_45	72	6918	0.376587	0.395014	0.150046	0.0207495	0.00681325	0.0507897	6458	460	0	460	0.0664932	987.946	252.125	6713.81	500.904	0.0689206	-0.00242739	1	0.972094
153	L22	GW576924A	1	treatment	Panc-1	190226_IDG_44	72	7130	0.383541	0.38264	0.154828	0.0189218	0	0.0600691	6659	471	0	471	0.0660589	987.946	252.125	6713.81	500.904	0.0689206	-0.00286169	2	0.994079
154	N13	GW578748X	1	treatment	Panc-1	190226_IDG_45	72	7822	0.364197	0.393371	0.150801	0.0201342	0.00931379	0.0621833	7301	521	0	521	0.066607	987.946	252.125	6713.81	500.904	0.0689206	-0.00231359	1	1.06158
154	N13	GW578748X	1	treatment	Panc-1	190226_IDG_44	72	6834	0.366391	0.379666	0.162268	0.0173356	0	0.0743402	6403	431	0	431	0.063067	987.946	252.125	6713.81	500.904	0.0689206	-0.00585358	2	0.966002
155	J07	GW580509X	1	treatment	Panc-1	190226_IDG_45	72	7145	0.417609	0.364813	0.14649	0.0166568	0.000148721	0.0542832	6724	421	0	421	0.0589223	987.946	252.125	6713.81	500.904	0.0689206	-0.00999827	1	1.0011
155	J07	GW580509X	1	treatment	Panc-1	190226_IDG_44	72	6866	0.411052	0.375194	0.142658	0.0176964	0	0.0533996	6442	424	0	424	0.0617536	987.946	252.125	6713.81	500.904	0.0689206	-0.00716703	2	0.970325
156	G16	GW621970X	1	treatment	Panc-1	190226_IDG_45	72	7466	0.375165	0.380749	0.160323	0.0221896	0	0.0615724	6805	661	0	661	0.0885347	987.946	252.125	6713.81	500.904	0.0689206	0.0196141	1	1.00978
156	G16	GW621970X	1	treatment	Panc-1	190226_IDG_44	72	6773	0.401224	0.369667	0.151183	0.0170665	0	0.0608598	6211	562	0	562	0.0829765	987.946	252.125	6713.81	500.904	0.0689206	0.0140559	2	0.944471
157	K15	GW632580X	1	treatment	Panc-1	190226_IDG_45	72	6964	0.365716	0.39698	0.145036	0.0201312	0.0120482	0.0600885	6557	407	0	407	0.0584434	987.946	252.125	6713.81	500.904	0.0689206	-0.0104772	1	0.982976
157	K15	GW632580X	1	treatment	Panc-1	190226_IDG_44	72	7003	0.37231	0.385285	0.152954	0.0190811	0.00549534	0.0648756	6551	452	0	452	0.0645438	987.946	252.125	6713.81	500.904	0.0689206	-0.00437683	2	0.98232
158	M05	GW642138X	1	treatment	Panc-1	190226_IDG_45	72	7256	0.387893	0.390391	0.147811	0.0211578	0	0.0527476	6806	450	0	450	0.0620176	987.946	252.125	6713.81	500.904	0.0689206	-0.00690296	1	1.00989
158	M05	GW642138X	1	treatment	Panc-1	190226_IDG_44	72	6808	0.374026	0.398347	0.155753	0.0177736	0	0.0541004	6414	394	0	394	0.0578731	987.946	252.125	6713.81	500.904	0.0689206	-0.0110475	2	0.967223
159	K17	GW651576X	1	treatment	Panc-1	190226_IDG_45	72	6099	0.35568	0.40084	0.162962	0.0210047	0	0.0595134	5713	386	0	386	0.0632891	987.946	252.125	6713.81	500.904	0.0689206	-0.00563153	1	0.886567
159	K17	GW651576X	1	treatment	Panc-1	190226_IDG_44	72	7565	0.388687	0.380286	0.148418	0.0161019	0	0.066508	7142	423	0	423	0.0559154	987.946	252.125	6713.81	500.904	0.0689206	-0.0130052	2	1.04523
160	M06	GW683134A	1	treatment	Panc-1	190226_IDG_45	72	7387	0.359314	0.40924	0.140387	0.0220566	0	0.0690015	6710	677	0	677	0.0916475	987.946	252.125	6713.81	500.904	0.0689206	0.0227269	1	0.99959
160	M06	GW683134A	1	treatment	Panc-1	190226_IDG_44	72	6803	0.35133	0.407882	0.149311	0.0201858	0	0.0712913	6242	561	0	561	0.0824636	987.946	252.125	6713.81	500.904	0.0689206	0.013543	2	0.947976
161	M04	GW684088	1	treatment	Panc-1	190226_IDG_45	72	7930	0.40486	0.386601	0.140033	0.0199066	0	0.0485997	7284	646	0	646	0.0814628	987.946	252.125	6713.81	500.904	0.0689206	0.0125422	1	1.05985
161	M04	GW684088	1	treatment	Panc-1	190226_IDG_44	72	7639	0.388542	0.385423	0.153432	0.0208452	0	0.0517584	7052	587	0	587	0.0768425	987.946	252.125	6713.81	500.904	0.0689206	0.00792192	2	1.03587
162	N09	GW693917A	1	treatment	Panc-1	190226_IDG_45	72	6655	0.339729	0.414382	0.13802	0.0198323	0	0.0880361	6202	453	0	453	0.0680691	987.946	252.125	6713.81	500.904	0.0689206	-0.000851475	1	0.943451
162	N09	GW693917A	1	treatment	Panc-1	190226_IDG_44	72	7889	0.341473	0.41487	0.145293	0.0186903	0.00791269	0.0717599	7330	559	0	559	0.0708582	987.946	252.125	6713.81	500.904	0.0689206	0.00193756	2	1.06454
163	N04	GW709042A	1	treatment	Panc-1	190226_IDG_45	72	8061	0.339971	0.408526	0.147134	0.0208473	0	0.0835227	7483	578	0	578	0.0717033	987.946	252.125	6713.81	500.904	0.0689206	0.00278267	1	1.08003
163	N04	GW709042A	1	treatment	Panc-1	190226_IDG_44	72	8121	0.340237	0.406201	0.151055	0.0205805	0	0.0819261	7580	541	0	541	0.0666174	987.946	252.125	6713.81	500.904	0.0689206	-0.00230318	2	1.08974
164	N12	GW770249X	1	treatment	Panc-1	190226_IDG_45	72	6421	0.329018	0.426362	0.149126	0.0158036	0.00806994	0.0716207	5948	473	0	473	0.0736645	987.946	252.125	6713.81	500.904	0.0689206	0.00474394	1	0.914277
164	N12	GW770249X	1	treatment	Panc-1	190226_IDG_44	72	6906	0.342741	0.421449	0.142208	0.0172468	0.00533082	0.0710254	6378	528	0	528	0.0764553	987.946	252.125	6713.81	500.904	0.0689206	0.00753466	2	0.963222
165	J06	GW780159X	1	treatment	Panc-1	190226_IDG_45	72	6899	0.439583	0.32996	0.14606	0.0194643	0.000155715	0.0647773	6422	477	0	477	0.0691405	987.946	252.125	6713.81	500.904	0.0689206	0.000219859	1	0.96811
165	J06	GW780159X	1	treatment	Panc-1	190226_IDG_44	72	6655	0.388286	0.398819	0.145547	0.0199489	0	0.0473987	6266	389	0	389	0.0584523	987.946	252.125	6713.81	500.904	0.0689206	-0.0104683	2	0.950682
166	J04	GW784752X	1	treatment	Panc-1	190226_IDG_45	72	9204	0.327848	0.407885	0.158892	0.0298366	0.000118399	0.0754203	8446	758	0	758	0.0823555	987.946	252.125	6713.81	500.904	0.0689206	0.0134349	1	1.17313
166	J04	GW784752X	1	treatment	Panc-1	190226_IDG_44	72	6976	0.297239	0.451132	0.149395	0.0209432	0	0.0812907	6446	530	0	530	0.0759748	987.946	252.125	6713.81	500.904	0.0689206	0.00705417	2	0.970768
167	L21	GW792479	1	treatment	Panc-1	190226_IDG_45	72	8172	0.405151	0.35152	0.156113	0.0215054	0	0.0657109	7533	639	0	639	0.0781938	987.946	252.125	6713.81	500.904	0.0689206	0.00927324	1	1.08504
167	L21	GW792479	1	treatment	Panc-1	190226_IDG_44	72	7464	0.37773	0.340805	0.16796	0.0219828	0	0.091523	6960	504	0	504	0.0675241	987.946	252.125	6713.81	500.904	0.0689206	-0.00139648	2	1.02622
168	N10	GW807982X	1	treatment	Panc-1	190226_IDG_45	72	7644	0.374511	0.367393	0.156058	0.0244277	0.0113065	0.0663037	7164	480	0	480	0.0627943	987.946	252.125	6713.81	500.904	0.0689206	-0.00612625	1	1.04751
168	N10	GW807982X	1	treatment	Panc-1	190226_IDG_44	72	7394	0.384371	0.369666	0.152826	0.0162918	0	0.0768454	6936	458	0	458	0.0619421	987.946	252.125	6713.81	500.904	0.0689206	-0.00697848	2	1.02369
169	D08	GW810372X	1	treatment	Panc-1	190226_IDG_45	72	6998	0.403059	0.357325	0.147099	0.0220423	0.011396	0.0590793	6669	329	0	329	0.0470134	987.946	252.125	6713.81	500.904	0.0689206	-0.0219072	1	0.995162
169	D08	GW810372X	1	treatment	Panc-1	190226_IDG_44	72	6027	0.38389	0.368164	0.153591	0.0230648	0.00331994	0.0679713	5723	304	0	304	0.0504397	987.946	252.125	6713.81	500.904	0.0689206	-0.0184809	2	0.887761
170	I15	GW811761X	1	treatment	Panc-1	190226_IDG_45	72	7113	0.410965	0.359009	0.155113	0.0234104	0.000453104	0.0510497	6621	492	0	492	0.0691691	987.946	252.125	6713.81	500.904	0.0689206	0.000248531	1	0.989955
170	I15	GW811761X	1	treatment	Panc-1	190226_IDG_44	72	7350	0.395767	0.376486	0.147724	0.0175413	0	0.0624819	6898	452	0	452	0.0614966	987.946	252.125	6713.81	500.904	0.0689206	-0.007424	2	1.01968
171	K04	GW814408X	1	treatment	Panc-1	190226_IDG_45	72	6427	0.240437	0.467384	0.17418	0.0302254	0.0073429	0.0804303	5856	571	0	571	0.0888439	987.946	252.125	6713.81	500.904	0.0689206	0.0199233	1	0.903513
171	K04	GW814408X	1	treatment	Panc-1	190226_IDG_44	72	5350	0.224841	0.48555	0.17729	0.0250051	0	0.087313	4879	471	0	471	0.0880374	987.946	252.125	6713.81	500.904	0.0689206	0.0191168	2	0.781898
172	K09	GW830263A	1	treatment	Panc-1	190226_IDG_45	72	8470	0.409878	0.349796	0.149695	0.0210031	0.00789206	0.0617363	7856	614	0	614	0.0724911	987.946	252.125	6713.81	500.904	0.0689206	0.00357055	1	1.11695
172	K09	GW830263A	1	treatment	Panc-1	190226_IDG_44	72	6869	0.365903	0.398784	0.152875	0.0176095	0.00498675	0.059841	6417	452	0	452	0.0658029	987.946	252.125	6713.81	500.904	0.0689206	-0.00311771	2	0.967556
173	N16	GW830900A	1	treatment	Panc-1	190226_IDG_45	72	7113	0.348002	0.402373	0.157254	0.0220787	0.00976269	0.0605287	6658	455	0	455	0.0639674	987.946	252.125	6713.81	500.904	0.0689206	-0.00495321	1	0.993971
173	N16	GW830900A	1	treatment	Panc-1	190226_IDG_44	72	6602	0.357662	0.398837	0.151461	0.0166317	0.00468271	0.070725	6193	409	0	409	0.0619509	987.946	252.125	6713.81	500.904	0.0689206	-0.00696967	2	0.942431
174	N21	GW832467	1	treatment	Panc-1	190226_IDG_45	72	6746	0.400597	0.369661	0.149497	0.0232412	0.00628141	0.0507224	6368	378	0	378	0.0560332	987.946	252.125	6713.81	500.904	0.0689206	-0.0128874	1	0.962108
174	N21	GW832467	1	treatment	Panc-1	190226_IDG_44	72	6032	0.404766	0.367368	0.153418	0.0189598	0.00330492	0.052183	5749	283	0	283	0.0469164	987.946	252.125	6713.81	500.904	0.0689206	-0.0220042	2	0.890859
175	E14	GW855857	1	treatment	Panc-1	190226_IDG_45	72	7434	0.425584	0.304009	0.170753	0.0243727	0	0.0752812	6934	500	0	500	0.0672585	987.946	252.125	6713.81	500.904	0.0689206	-0.00166205	1	1.02348
175	E14	GW855857	1	treatment	Panc-1	190226_IDG_44	72	6752	0.454987	0.31157	0.146704	0.0222327	0.0078284	0.0566776	6387	365	0	365	0.0540581	987.946	252.125	6713.81	500.904	0.0689206	-0.0148625	2	0.964224
176	D03	GW867253	1	treatment	Panc-1	190226_IDG_45	72	7010	0.371828	0.406735	0.15193	0.019837	0.00615101	0.0435184	6503	507	0	507	0.0723252	987.946	252.125	6713.81	500.904	0.0689206	0.00340465	1	0.977053
176	D03	GW867253	1	treatment	Panc-1	190226_IDG_44	72	7427	0.400578	0.378773	0.148014	0.0231047	0	0.0495307	6925	502	0	502	0.0675912	987.946	252.125	6713.81	500.904	0.0689206	-0.00132937	2	1.02253
177	D07	GW868318	1	treatment	Panc-1	190226_IDG_45	72	7257	0.407511	0.36585	0.143612	0.020977	0.0117354	0.0503154	6817	440	0	440	0.0606311	987.946	252.125	6713.81	500.904	0.0689206	-0.00828948	1	1.01107
177	D07	GW868318	1	treatment	Panc-1	190226_IDG_44	72	8771	0.377372	0.387232	0.15196	0.0250185	0.00554597	0.0528716	8114	657	0	657	0.0749059	987.946	252.125	6713.81	500.904	0.0689206	0.00598534	2	1.14184
178	E11	HG-10-102-01	1	treatment	Panc-1	190226_IDG_45	72	7110	0.375398	0.376004	0.164975	0.0198455	0.00984699	0.0539312	6601	509	0	509	0.0715893	987.946	252.125	6713.81	500.904	0.0689206	0.00266872	1	0.987779
178	E11	HG-10-102-01	1	treatment	Panc-1	190226_IDG_44	72	6465	0.368187	0.399144	0.158241	0.0194303	0.00214062	0.0528569	6073	392	0	392	0.0606342	987.946	252.125	6713.81	500.904	0.0689206	-0.00828641	2	0.928731
179	G11	HTH-01-015	1	treatment	Panc-1	190226_IDG_45	72	6907	0.377792	0.375761	0.151335	0.0234265	0	0.0716851	6403	504	0	504	0.0729695	987.946	252.125	6713.81	500.904	0.0689206	0.00404886	1	0.966002
179	G11	HTH-01-015	1	treatment	Panc-1	190226_IDG_44	72	6810	0.379446	0.391722	0.151715	0.0220334	0.00598048	0.0491029	6354	456	0	456	0.0669604	987.946	252.125	6713.81	500.904	0.0689206	-0.00196024	2	0.960547
180	H10	JH-II-127	1	treatment	Panc-1	190226_IDG_45	72	7304	0.457348	0.31317	0.148143	0.0289238	0.00455146	0.0478637	6811	493	0	493	0.0674973	987.946	252.125	6713.81	500.904	0.0689206	-0.00142333	1	1.01042
180	H10	JH-II-127	1	treatment	Panc-1	190226_IDG_44	72	5920	0.385341	0.353877	0.16861	0.0294281	0.0125856	0.0501573	5403	517	0	517	0.0873311	987.946	252.125	6713.81	500.904	0.0689206	0.0184105	2	0.848878
181	C10	JNK-IN-7	1	treatment	Panc-1	190226_IDG_45	72	7568	0.428831	0.290548	0.174916	0.034396	0	0.0713087	7152	416	0	416	0.0549683	987.946	252.125	6713.81	500.904	0.0689206	-0.0139523	1	1.04627
181	C10	JNK-IN-7	1	treatment	Panc-1	190226_IDG_44	72	7836	0.411114	0.294238	0.194429	0.0361824	0	0.064036	7324	512	0	512	0.0653395	987.946	252.125	6713.81	500.904	0.0689206	-0.00358114	2	1.06393
182	L11	K05908	1	treatment	Panc-1	190226_IDG_45	72	8136	0.415215	0.344461	0.156138	0.0184865	0.0110387	0.0546615	7519	617	0	617	0.0758358	987.946	252.125	6713.81	500.904	0.0689206	0.0069152	1	1.08364
182	L11	K05908	1	treatment	Panc-1	190226_IDG_44	72	7498	0.419151	0.360522	0.144352	0.0190654	0	0.0569094	6976	522	0	522	0.0696186	987.946	252.125	6713.81	500.904	0.0689206	0.000697969	2	1.02791
183	D19	NVP-2	1	treatment	Panc-1	190226_IDG_45	72	6861	0.383216	0.408157	0.142588	0.0186667	0.000470588	0.046902	6375	486	0	486	0.0708352	987.946	252.125	6713.81	500.904	0.0689206	0.00191456	1	0.962888
183	D19	NVP-2	1	treatment	Panc-1	190226_IDG_44	72	7255	0.368065	0.39117	0.156439	0.018543	0	0.0657837	6795	460	0	460	0.0634045	987.946	252.125	6713.81	500.904	0.0689206	-0.00551605	2	1.00872
184	G10	NVS-PAK1-1	1	treatment	Panc-1	190226_IDG_45	72	7447	0.412868	0.370744	0.151616	0.0199077	0	0.0448644	6932	515	0	515	0.0691554	987.946	252.125	6713.81	500.904	0.0689206	0.000234769	1	1.02327
184	G10	NVS-PAK1-1	1	treatment	Panc-1	190226_IDG_44	72	7159	0.38561	0.386371	0.151506	0.0202312	0	0.0562823	6574	585	0	585	0.0817153	987.946	252.125	6713.81	500.904	0.0689206	0.0127947	2	0.984834
185	C06	PFE-PKIS 1	1	treatment	Panc-1	190226_IDG_45	72	7576	0.367701	0.376729	0.158876	0.022863	0	0.0738314	6867	709	0	709	0.093585	987.946	252.125	6713.81	500.904	0.0689206	0.0246644	1	1.01639
185	C06	PFE-PKIS 1	1	treatment	Panc-1	190226_IDG_44	72	6960	0.350313	0.4273	0.0680844	0.121167	0	0.0331355	6066	894	0	894	0.128448	987.946	252.125	6713.81	500.904	0.0689206	0.0595277	2	0.927927
186	E06	PFE-PKIS 12	1	treatment	Panc-1	190226_IDG_45	72	6338	0.370484	0.396217	0.161554	0.024199	0.00681663	0.0407294	5868	470	0	470	0.0741559	987.946	252.125	6713.81	500.904	0.0689206	0.00523529	1	0.904923
186	E06	PFE-PKIS 12	1	treatment	Panc-1	190226_IDG_44	72	5728	0.377214	0.408726	0.148051	0.0195786	0	0.0464292	5363	365	0	365	0.0637221	987.946	252.125	6713.81	500.904	0.0689206	-0.00519853	2	0.843915
187	E07	PFE-PKIS 21 (PD 0325901)	1	treatment	Panc-1	190226_IDG_45	72	4568	0.632863	0.166228	0.137527	0.0210476	0.0165032	0.0258311	4181	387	0	387	0.0847198	987.946	252.125	6713.81	500.904	0.0689206	0.0157992	1	0.685116
187	E07	PFE-PKIS 21 (PD 0325901)	1	treatment	Panc-1	190226_IDG_44	72	3951	0.622946	0.189211	0.13034	0.0191676	0.0134173	0.0249179	3652	299	0	299	0.075677	987.946	252.125	6713.81	500.904	0.0689206	0.00675645	2	0.604647
188	I11	PFE-PKIS 25	1	treatment	Panc-1	190226_IDG_45	72	6040	0.403437	0.374262	0.146411	0.0227313	0.00644353	0.0467156	5587	453	0	453	0.075	987.946	252.125	6713.81	500.904	0.0689206	0.0060794	1	0.87141
188	I11	PFE-PKIS 25	1	treatment	Panc-1	190226_IDG_44	72	7005	0.386818	0.387727	0.148788	0.0165152	0	0.0601515	6600	405	0	405	0.0578158	987.946	252.125	6713.81	500.904	0.0689206	-0.0111047	2	0.98767
189	N20	PFE-PKIS 29	1	treatment	Panc-1	190226_IDG_45	72	2257	0.627851	0.192625	0.14362	0.0131004	0	0.0228045	2061	196	0	196	0.0868409	987.946	252.125	6713.81	500.904	0.0689206	0.0179203	1	0.304701
189	N20	PFE-PKIS 29	1	treatment	Panc-1	190226_IDG_44	72	2527	0.663664	0.161304	0.132561	0.021879	0	0.020592	2331	196	0	196	0.0775623	987.946	252.125	6713.81	500.904	0.0689206	0.00864173	2	0.364111
190	M17	PFE-PKIS 3	1	treatment	Panc-1	190226_IDG_45	72	8032	0.392446	0.372489	0.14854	0.0227699	0.00750067	0.056255	7466	566	0	566	0.0704681	987.946	252.125	6713.81	500.904	0.0689206	0.00154753	1	1.07832
190	M17	PFE-PKIS 3	1	treatment	Panc-1	190226_IDG_44	72	6459	0.366158	0.406696	0.150665	0.0167405	0	0.0597407	6093	366	0	366	0.0566651	987.946	252.125	6713.81	500.904	0.0689206	-0.0122555	2	0.931027
191	L12	PFE-PKIS 32	1	treatment	Panc-1	190226_IDG_45	72	3596	0.531345	0.230371	0.157943	0.0209982	0.0273889	0.0319537	3286	310	0	310	0.0862069	987.946	252.125	6713.81	500.904	0.0689206	0.0172863	1	0.544508
191	L12	PFE-PKIS 32	1	treatment	Panc-1	190226_IDG_44	72	3552	0.546037	0.235671	0.153659	0.0182927	0.0146341	0.0317073	3280	272	0	272	0.0765766	987.946	252.125	6713.81	500.904	0.0689206	0.00765598	2	0.543487
192	I14	PFE-PKIS 34	1	treatment	Panc-1	190226_IDG_45	72	7669	0.384814	0.383522	0.155591	0.0229654	0	0.0531075	6967	702	0	702	0.0915374	987.946	252.125	6713.81	500.904	0.0689206	0.0226168	1	1.02696
192	I14	PFE-PKIS 34	1	treatment	Panc-1	190226_IDG_44	72	6639	0.400174	0.507612	0.0387125	0.0361027	0	0.0173989	2299	4340	0	4340	0.653713	987.946	252.125	6713.81	500.904	0.0689206	0.584792	2	0.357307
193	C13	PFE-PKIS 39	1	treatment	Panc-1	190226_IDG_45	72	7063	0.37774	0.363636	0.169554	0.0248352	0	0.0642342	6523	540	0	540	0.0764548	987.946	252.125	6713.81	500.904	0.0689206	0.00753417	1	0.979251
193	C13	PFE-PKIS 39	1	treatment	Panc-1	190226_IDG_44	72	7952	0.38511	0.385244	0.147429	0.021023	0.00428495	0.0569095	7468	484	0	484	0.0608652	987.946	252.125	6713.81	500.904	0.0689206	-0.0080554	2	1.07852
194	E04	PFE-PKIS 40	1	treatment	Panc-1	190226_IDG_45	72	3232	0.594559	0.204048	0.147313	0.0192435	0.00530856	0.0295289	3014	218	0	218	0.0674505	987.946	252.125	6713.81	500.904	0.0689206	-0.0014701	1	0.496984
194	E04	PFE-PKIS 40	1	treatment	Panc-1	190226_IDG_44	72	3430	0.615169	0.195381	0.147316	0.017166	0	0.0249688	3204	226	0	226	0.0658892	987.946	252.125	6713.81	500.904	0.0689206	-0.00303138	2	0.530454
195	H12	PFE-PKIS 41	1	treatment	Panc-1	190226_IDG_45	72	7342	0.373535	0.39024	0.152257	0.0215416	0.0131887	0.049238	6824	518	0	518	0.070553	987.946	252.125	6713.81	500.904	0.0689206	0.00163239	1	1.01181
195	H12	PFE-PKIS 41	1	treatment	Panc-1	190226_IDG_44	72	6441	0.352542	0.419275	0.143567	0.0195397	0.00281504	0.062262	6039	402	0	402	0.0624127	987.946	252.125	6713.81	500.904	0.0689206	-0.00650793	2	0.924819
196	F13	PFE-PKIS 44	1	treatment	Panc-1	190226_IDG_45	72	4825	0.515077	0.269352	0.142439	0.019802	0.020477	0.0328533	4444	381	0	381	0.0789637	987.946	252.125	6713.81	500.904	0.0689206	0.0100431	1	0.722713
196	F13	PFE-PKIS 44	1	treatment	Panc-1	190226_IDG_44	72	5257	0.539148	0.236917	0.156795	0.0196755	0.0146045	0.03286	4930	327	0	327	0.0622028	987.946	252.125	6713.81	500.904	0.0689206	-0.00671782	2	0.788613
197	F19	SB-216385	1	treatment	Panc-1	190226_IDG_45	72	5906	0.353907	0.425916	0.147085	0.0176863	0.00649702	0.0489081	5541	365	0	365	0.0618016	987.946	252.125	6713.81	500.904	0.0689206	-0.00711904	1	0.865822
197	F19	SB-216385	1	treatment	Panc-1	190226_IDG_44	72	7022	0.391824	0.381565	0.147604	0.0228143	0	0.0561935	6531	491	0	491	0.0699231	987.946	252.125	6713.81	500.904	0.0689206	0.0010025	2	0.980128
198	G15	SB-219980	1	treatment	Panc-1	190226_IDG_45	72	6162	0.331423	0.442699	0.149538	0.0240296	0	0.0523105	5410	752	0	752	0.122038	987.946	252.125	6713.81	500.904	0.0689206	0.0531177	1	0.849744
198	G15	SB-219980	1	treatment	Panc-1	190226_IDG_44	72	6835	0.352165	0.408987	0.157278	0.0232823	0	0.0582872	6142	693	0	693	0.10139	987.946	252.125	6713.81	500.904	0.0689206	0.0324693	2	0.936629
199	N06	SB-242719	1	treatment	Panc-1	190226_IDG_45	72	8129	0.370556	0.38421	0.153441	0.0223063	0.00851697	0.0609707	7397	732	0	732	0.090048	987.946	252.125	6713.81	500.904	0.0689206	0.0211274	1	1.07135
199	N06	SB-242719	1	treatment	Panc-1	190226_IDG_44	72	6150	0.345983	0.415854	0.153219	0.0182656	0	0.0666785	5639	511	0	511	0.0830894	987.946	252.125	6713.81	500.904	0.0689206	0.0141688	2	0.877691
200	J10	SB-282975	1	treatment	Panc-1	190226_IDG_45	72	7954	0.40121	0.362878	0.152791	0.0186954	0.00699395	0.0574311	7435	519	0	519	0.0652502	987.946	252.125	6713.81	500.904	0.0689206	-0.00367041	1	1.07519
200	J10	SB-282975	1	treatment	Panc-1	190226_IDG_44	72	6617	0.360419	0.409404	0.155472	0.0142529	0	0.0604522	6104	513	0	513	0.0775276	987.946	252.125	6713.81	500.904	0.0689206	0.00860698	2	0.932287
201	L17	SB-517081	1	treatment	Panc-1	190226_IDG_45	72	7373	0.363821	0.388857	0.161071	0.0217077	0	0.0645441	6910	463	0	463	0.0627967	987.946	252.125	6713.81	500.904	0.0689206	-0.00612391	1	1.02095
201	L17	SB-517081	1	treatment	Panc-1	190226_IDG_44	72	7008	0.358368	0.391782	0.166315	0.0173089	0	0.0662252	6644	364	0	364	0.0519406	987.946	252.125	6713.81	500.904	0.0689206	-0.01698	2	0.992453
202	E20	SB-590885	1	treatment	Panc-1	190226_IDG_45	72	6113	0.343063	0.385616	0.15808	0.0198699	0	0.0933708	5687	426	0	426	0.0696876	987.946	252.125	6713.81	500.904	0.0689206	0.000766955	1	0.883457
202	E20	SB-590885	1	treatment	Panc-1	190226_IDG_44	72	6398	0.334998	0.393773	0.166167	0.022977	0	0.0820846	6006	392	0	392	0.0612691	987.946	252.125	6713.81	500.904	0.0689206	-0.00765145	2	0.921007
203	J03	SB-633825	1	treatment	Panc-1	190226_IDG_45	72	6858	0.378848	0.378848	0.159274	0.0238358	0.0135754	0.0456196	6335	523	0	523	0.0762613	987.946	252.125	6713.81	500.904	0.0689206	0.0073407	1	0.958424
203	J03	SB-633825	1	treatment	Panc-1	190226_IDG_44	72	6751	0.401339	0.378546	0.145681	0.0200829	0.00318776	0.0511635	6274	477	0	477	0.0706562	987.946	252.125	6713.81	500.904	0.0689206	0.0017356	2	0.951582
204	I21	SB-693162/GW549034	1	treatment	Panc-1	190226_IDG_45	72	6942	0.376549	0.388166	0.153036	0.0209108	0	0.0613383	6456	486	0	486	0.0700086	987.946	252.125	6713.81	500.904	0.0689206	0.00108805	1	0.971873
204	I21	SB-693162/GW549034	1	treatment	Panc-1	190226_IDG_44	72	7111	0.362492	0.410552	0.150697	0.0153123	0	0.060946	6596	515	0	515	0.072423	987.946	252.125	6713.81	500.904	0.0689206	0.00350241	2	0.987234
205	I20	SB-708998	1	treatment	Panc-1	190226_IDG_45	72	7775	0.384384	0.390247	0.150293	0.022451	0	0.0526241	6993	782	0	782	0.100579	987.946	252.125	6713.81	500.904	0.0689206	0.0316582	1	1.02969
205	I20	SB-708998	1	treatment	Panc-1	190226_IDG_44	72	6821	0.343981	0.391653	0.165008	0.0176565	0	0.0817014	6230	591	0	591	0.0866442	987.946	252.125	6713.81	500.904	0.0689206	0.0177236	2	0.94662
206	N05	SB-710397	1	treatment	Panc-1	190226_IDG_45	72	6681	0.345072	0.398456	0.16739	0.0183309	0.000160798	0.0705901	6219	462	0	462	0.0691513	987.946	252.125	6713.81	500.904	0.0689206	0.000230729	1	0.945376
206	N05	SB-710397	1	treatment	Panc-1	190226_IDG_44	72	7279	0.344964	0.421168	0.149051	0.0154745	0	0.0693431	6850	429	0	429	0.0589367	987.946	252.125	6713.81	500.904	0.0689206	-0.00998393	2	1.01458
207	D15	SB-725317	1	treatment	Panc-1	190226_IDG_45	72	5609	0.293604	0.424569	0.171371	0.0280203	0.00913706	0.0732995	4925	684	0	684	0.121947	987.946	252.125	6713.81	500.904	0.0689206	0.0530263	1	0.787957
207	D15	SB-725317	1	treatment	Panc-1	190226_IDG_44	72	5440	0.284069	0.417207	0.187356	0.0362152	0.00502407	0.0701277	4777	663	0	663	0.121875	987.946	252.125	6713.81	500.904	0.0689206	0.0529544	2	0.768333
208	N08	SB-732932	1	treatment	Panc-1	190226_IDG_45	72	7008	0.363469	0.397487	0.152467	0.0199203	0.0004597	0.0661968	6526	482	0	482	0.0687785	987.946	252.125	6713.81	500.904	0.0689206	-0.000142057	1	0.97958
208	N08	SB-732932	1	treatment	Panc-1	190226_IDG_44	72	7142	0.353268	0.395943	0.167543	0.0181818	0.0139745	0.0510894	6655	487	0	487	0.0681882	987.946	252.125	6713.81	500.904	0.0689206	-0.000732413	2	0.993646
209	L19	SB-733894	1	treatment	Panc-1	190226_IDG_45	72	6669	0.360281	0.40981	0.157214	0.0210896	0	0.0516057	6259	410	0	410	0.0614785	987.946	252.125	6713.81	500.904	0.0689206	-0.00744211	1	0.949893
209	L19	SB-733894	1	treatment	Panc-1	190226_IDG_44	72	8525	0.376706	0.382718	0.160802	0.0166562	0	0.0631183	7985	540	0	540	0.0633431	987.946	252.125	6713.81	500.904	0.0689206	-0.00557749	2	1.12946
210	J11	SB-735464	1	treatment	Panc-1	190226_IDG_45	72	7022	0.384281	0.368263	0.160329	0.0223054	0	0.0648204	6680	342	0	342	0.0487041	987.946	252.125	6713.81	500.904	0.0689206	-0.0202165	1	0.996351
210	J11	SB-735464	1	treatment	Panc-1	190226_IDG_44	72	7034	0.368775	0.392852	0.152684	0.020338	0	0.0653507	6687	347	0	347	0.0493318	987.946	252.125	6713.81	500.904	0.0689206	-0.0195888	2	0.997108
211	K18	SB-742609	1	treatment	Panc-1	190226_IDG_45	72	6379	0.360514	0.398681	0.163775	0.0260236	0.000173491	0.0508328	5764	615	0	615	0.0964101	987.946	252.125	6713.81	500.904	0.0689206	0.0274895	1	0.892642
211	K18	SB-742609	1	treatment	Panc-1	190226_IDG_44	72	6173	0.346399	0.407769	0.162114	0.0193331	0	0.0643845	5638	535	0	535	0.0866677	987.946	252.125	6713.81	500.904	0.0689206	0.0177472	2	0.877571
212	F10	SB-747651A	1	treatment	Panc-1	190226_IDG_45	72	7233	0.391844	0.351064	0.158392	0.0240839	0.0132979	0.061318	6768	465	0	465	0.0642887	987.946	252.125	6713.81	500.904	0.0689206	-0.00463192	1	1.00582
212	F10	SB-747651A	1	treatment	Panc-1	190226_IDG_44	72	6897	0.402694	0.37591	0.150643	0.02183	0.00402539	0.0448986	6459	438	0	438	0.0635059	987.946	252.125	6713.81	500.904	0.0689206	-0.00541472	2	0.972204
213	N19	SB-772077-B	1	treatment	Panc-1	190226_IDG_45	72	6717	0.421187	0.372674	0.143153	0.0189279	0.000318117	0.0437411	6287	430	0	430	0.0640167	987.946	252.125	6713.81	500.904	0.0689206	-0.00490392	1	0.953044
213	N19	SB-772077-B	1	treatment	Panc-1	190226_IDG_44	72	7113	0.459877	0.344233	0.138743	0.0142493	0	0.0428979	6667	446	0	446	0.0627021	987.946	252.125	6713.81	500.904	0.0689206	-0.0062185	2	0.994945
214	J15	TH257	1	treatment	Panc-1	190226_IDG_45	72	7460	0.385031	0.362812	0.159772	0.0201725	0	0.0722117	6841	619	0	619	0.0829759	987.946	252.125	6713.81	500.904	0.0689206	0.0140553	1	1.01362
214	J15	TH257	1	treatment	Panc-1	190226_IDG_44	72	7198	0.3601	0.398851	0.158244	0.0165021	0	0.0663032	6787	411	0	411	0.0570992	987.946	252.125	6713.81	500.904	0.0689206	-0.0118214	2	1.00786
215	M07	THZ1	1	treatment	Panc-1	190226_IDG_45	72	3948	0.336877	0.358422	0.201455	0.0369334	0.0125909	0.0537213	3574	374	0	374	0.0947315	987.946	252.125	6713.81	500.904	0.0689206	0.0258109	1	0.592165
215	M07	THZ1	1	treatment	Panc-1	190226_IDG_44	72	3678	0.347007	0.337891	0.199939	0.0331206	0.0139775	0.0680644	3291	387	0	387	0.10522	987.946	252.125	6713.81	500.904	0.0689206	0.0362996	2	0.545358
216	J14	THZ531	1	treatment	Panc-1	190226_IDG_45	72	4436	0.321903	0.372615	0.19488	0.0246317	0.000241488	0.0857281	4141	295	0	295	0.0665014	987.946	252.125	6713.81	500.904	0.0689206	-0.00241924	1	0.679267
216	J14	THZ531	1	treatment	Panc-1	190226_IDG_44	72	5668	0.356845	0.375047	0.175009	0.0204778	0	0.0726204	5274	394	0	394	0.0695131	987.946	252.125	6713.81	500.904	0.0689206	0.00059246	2	0.832788
217	K10	TPKI-100	1	treatment	Panc-1	190226_IDG_45	72	7866	0.402642	0.372141	0.14774	0.018927	0.000136166	0.058415	7344	522	0	522	0.0663616	987.946	252.125	6713.81	500.904	0.0689206	-0.00255904	1	1.06597
217	K10	TPKI-100	1	treatment	Panc-1	190226_IDG_44	72	6827	0.369617	0.39679	0.156205	0.0200222	0	0.0573653	6293	534	0	534	0.0782188	987.946	252.125	6713.81	500.904	0.0689206	0.00929824	2	0.953718
218	I19	TPKI-105	1	treatment	Panc-1	190226_IDG_45	72	6997	0.38657	0.377329	0.153858	0.0204836	0.00847066	0.0532882	6493	504	0	504	0.0720309	987.946	252.125	6713.81	500.904	0.0689206	0.00311027	1	0.975953
218	I19	TPKI-105	1	treatment	Panc-1	190226_IDG_44	72	7196	0.367445	0.396918	0.161131	0.0182525	0	0.0562537	6684	512	0	512	0.0711506	987.946	252.125	6713.81	500.904	0.0689206	0.00223004	2	0.996784
219	L18	TPKI-106	1	treatment	Panc-1	190226_IDG_45	72	6990	0.369745	0.391378	0.152194	0.0191777	0.012734	0.0547714	6518	472	0	472	0.067525	987.946	252.125	6713.81	500.904	0.0689206	-0.00139556	1	0.978702
219	L18	TPKI-106	1	treatment	Panc-1	190226_IDG_44	72	7064	0.373269	0.389374	0.153823	0.0189645	0.013245	0.0513245	6644	420	0	420	0.0594564	987.946	252.125	6713.81	500.904	0.0689206	-0.0094642	2	0.992453
220	N17	TPKI-16	1	treatment	Panc-1	190226_IDG_45	72	4190	0.634576	0.180383	0.136905	0.0191511	0.00491718	0.0240683	3864	326	0	326	0.0778043	987.946	252.125	6713.81	500.904	0.0689206	0.0088837	1	0.637735
220	N17	TPKI-16	1	treatment	Panc-1	190226_IDG_44	72	3654	0.623292	0.172014	0.148841	0.0196078	0.0077243	0.0285205	3366	288	0	288	0.0788177	987.946	252.125	6713.81	500.904	0.0689206	0.00989714	2	0.558005
221	N15	TPKI-24	1	treatment	Panc-1	190226_IDG_45	72	1040	0.179128	0.0420561	0.506231	0.113707	0	0.158879	642	398	0	398	0.382692	987.946	252.125	6713.81	500.904	0.0689206	0.313772	1	-0.144366
221	N15	TPKI-24	1	treatment	Panc-1	190226_IDG_44	72	1159	0.219365	0.0453858	0.376702	0.187595	0	0.170953	661	498	0	498	0.429681	987.946	252.125	6713.81	500.904	0.0689206	0.36076	2	-0.135291
222	K11	TPKI-26	1	treatment	Panc-1	190226_IDG_45	72	1538	0.238696	0.0578339	0.322818	0.174553	0	0.206099	951	587	0	587	0.381664	987.946	252.125	6713.81	500.904	0.0689206	0.312744	1	-0.0136916
222	K11	TPKI-26	1	treatment	Panc-1	190226_IDG_44	72	1983	0.268293	0.0617886	0.418699	0.0715447	0	0.179675	1230	753	0	753	0.379728	987.946	252.125	6713.81	500.904	0.0689206	0.310807	2	0.0824925
223	J12	TPKI-39	1	treatment	Panc-1	190226_IDG_45	72	6985	0.36712	0.405129	0.145321	0.0186231	0.00625859	0.0575485	6551	434	0	434	0.0621331	987.946	252.125	6713.81	500.904	0.0689206	-0.00678745	1	0.98232
223	J12	TPKI-39	1	treatment	Panc-1	190226_IDG_44	72	6400	0.380571	0.381072	0.158404	0.0191955	0	0.0607578	5991	409	0	409	0.0639062	987.946	252.125	6713.81	500.904	0.0689206	-0.00501435	2	0.919271
224	K19	TPKI-58	1	treatment	Panc-1	190226_IDG_45	72	6698	0.360084	0.419588	0.151978	0.0170473	0	0.0513027	6218	480	0	480	0.0716632	987.946	252.125	6713.81	500.904	0.0689206	0.00274259	1	0.945263
224	K19	TPKI-58	1	treatment	Panc-1	190226_IDG_44	72	6435	0.357226	0.42658	0.143023	0.0182512	0	0.0549195	6027	408	0	408	0.0634033	987.946	252.125	6713.81	500.904	0.0689206	-0.00551733	2	0.923434
225	J13	TPKI-69	1	treatment	Panc-1	190226_IDG_45	72	8556	0.4006	0.351291	0.153144	0.0234803	0	0.0714845	7666	890	0	890	0.104021	987.946	252.125	6713.81	500.904	0.0689206	0.0351	1	1.09829
225	J13	TPKI-69	1	treatment	Panc-1	190226_IDG_44	72	6682	0.347343	0.408213	0.163285	0.0193237	0	0.0618357	6210	472	0	472	0.0706375	987.946	252.125	6713.81	500.904	0.0689206	0.00171694	2	0.944358
226	D13	TPKI-72	1	treatment	Panc-1	190226_IDG_45	72	6941	0.363174	0.389831	0.163636	0.0212635	0.0120185	0.050077	6490	451	0	451	0.0649762	987.946	252.125	6713.81	500.904	0.0689206	-0.00394437	1	0.975623
226	D13	TPKI-72	1	treatment	Panc-1	190226_IDG_44	72	6043	0.356281	0.404542	0.165188	0.0161462	0.00425834	0.0535841	5636	407	0	407	0.0673507	987.946	252.125	6713.81	500.904	0.0689206	-0.00156994	2	0.87733
227	D21	TPKI-85	1	treatment	Panc-1	190226_IDG_45	72	6987	0.369183	0.409091	0.147149	0.0211094	0	0.0534669	6490	497	0	497	0.0711321	987.946	252.125	6713.81	500.904	0.0689206	0.00221151	1	0.975623
227	D21	TPKI-85	1	treatment	Panc-1	190226_IDG_44	72	7189	0.366506	0.403939	0.145971	0.0245039	0	0.05908	6652	537	0	537	0.0746975	987.946	252.125	6713.81	500.904	0.0689206	0.00577686	2	0.99332
228	H04	TPKI-91	1	treatment	Panc-1	190226_IDG_45	72	7261	0.351938	0.3877	0.164746	0.0237917	0.0109232	0.0609008	6683	578	0	578	0.0796034	987.946	252.125	6713.81	500.904	0.0689206	0.0106828	1	0.996676
228	H04	TPKI-91	1	treatment	Panc-1	190226_IDG_44	72	6918	0.36337	0.401636	0.156303	0.0217559	0.0106465	0.0462892	6481	437	0	437	0.0631685	987.946	252.125	6713.81	500.904	0.0689206	-0.00575205	2	0.974632
229	E19	TPKI-97	1	treatment	Panc-1	190226_IDG_45	72	6391	0.378556	0.36913	0.171183	0.0222185	0.00757448	0.0513382	5941	450	0	450	0.0704115	987.946	252.125	6713.81	500.904	0.0689206	0.00149092	1	0.913461
229	E19	TPKI-97	1	treatment	Panc-1	190226_IDG_44	72	6846	0.371945	0.390005	0.160361	0.0166589	0	0.0610307	6423	423	0	423	0.0617879	987.946	252.125	6713.81	500.904	0.0689206	-0.00713269	2	0.968221
230	E21	TX-85-1	1	treatment	Panc-1	190226_IDG_45	72	7019	0.401484	0.370731	0.148818	0.0176171	0	0.0613506	6471	548	0	548	0.0780738	987.946	252.125	6713.81	500.904	0.0689206	0.0091532	1	0.973529
230	E21	TX-85-1	1	treatment	Panc-1	190226_IDG_44	72	6472	0.383874	0.376891	0.163259	0.0211139	0	0.0548628	6015	457	0	457	0.0706119	987.946	252.125	6713.81	500.904	0.0689206	0.00169127	2	0.922048
231	H11	UNC-AA-1-0013 (SGC-AAK1-1)	1	treatment	Panc-1	190226_IDG_45	72	7421	0.398757	0.393843	0.135569	0.0215349	0	0.0502963	6919	502	0	502	0.0676459	987.946	252.125	6713.81	500.904	0.0689206	-0.00127473	1	1.0219
231	H11	UNC-AA-1-0013 (SGC-AAK1-1)	1	treatment	Panc-1	190226_IDG_44	72	6116	0.363461	0.410586	0.151398	0.0203974	0	0.0541586	5687	429	0	429	0.0701439	987.946	252.125	6713.81	500.904	0.0689206	0.00122329	2	0.883457
232	K07	UNC-AA-1-0017	1	treatment	Panc-1	190226_IDG_45	72	7336	0.374563	0.403118	0.145396	0.018648	0	0.0582751	6864	472	0	472	0.0643402	987.946	252.125	6713.81	500.904	0.0689206	-0.00458036	1	1.01607
232	K07	UNC-AA-1-0017	1	treatment	Panc-1	190226_IDG_44	72	8267	0.39313	0.373169	0.148671	0.0208684	0.00570318	0.0584576	7715	552	0	552	0.0667715	987.946	252.125	6713.81	500.904	0.0689206	-0.00214909	2	1.10313
233	G14	VE-821	1	treatment	Panc-1	190226_IDG_45	72	7619	0.427592	0.336225	0.153071	0.0180495	0	0.0650623	7147	472	0	472	0.0619504	987.946	252.125	6713.81	500.904	0.0689206	-0.00697021	1	1.04575
233	G14	VE-821	1	treatment	Panc-1	190226_IDG_44	72	8523	0.40286	0.32337	0.173667	0.0229322	0	0.0771708	7762	761	0	761	0.0892878	987.946	252.125	6713.81	500.904	0.0689206	0.0203672	2	1.10775
234	E18	VE-822	1	treatment	Panc-1	190226_IDG_45	72	6675	0.459954	0.295521	0.163452	0.0276234	0	0.0534488	6118	557	0	557	0.0834457	987.946	252.125	6713.81	500.904	0.0689206	0.0145251	1	0.933889
234	E18	VE-822	1	treatment	Panc-1	190226_IDG_44	72	6475	0.464706	0.274958	0.16605	0.0247059	0	0.0695798	5950	525	0	525	0.0810811	987.946	252.125	6713.81	500.904	0.0689206	0.0121605	2	0.914509
235	H13	Vertex 11e	1	treatment	Panc-1	190226_IDG_45	72	5802	0.471102	0.287493	0.159822	0.0239732	0.0176547	0.0399554	5381	421	0	421	0.0725612	987.946	252.125	6713.81	500.904	0.0689206	0.00364059	1	0.846151
235	H13	Vertex 11e	1	treatment	Panc-1	190226_IDG_44	72	5435	0.487554	0.304425	0.149941	0.0148163	0.00355591	0.0397076	5062	373	0	373	0.0686293	987.946	252.125	6713.81	500.904	0.0689206	-0.000291341	2	0.80579
236	F22	WZ4003	1	treatment	Panc-1	190226_IDG_45	72	5819	0.382916	0.40243	0.139728	0.017673	0	0.0572533	5432	387	0	387	0.0665063	987.946	252.125	6713.81	500.904	0.0689206	-0.00241432	1	0.852461
236	F22	WZ4003	1	treatment	Panc-1	190226_IDG_44	72	5363	0.360407	0.397326	0.171024	0.0197565	0.00279385	0.0486929	5011	352	0	352	0.0656349	987.946	252.125	6713.81	500.904	0.0689206	-0.00328569	2	0.799188
237	I16	XMD-17-51	1	treatment	Panc-1	190226_IDG_45	72	1819	0.150442	0.114364	0.164738	0.0905378	0	0.479918	1469	350	0	350	0.192413	987.946	252.125	6713.81	500.904	0.0689206	0.123493	1	0.154301
237	I16	XMD-17-51	1	treatment	Panc-1	190226_IDG_44	72	1968	0.118655	0.133249	0.159898	0.0843909	0	0.503807	1576	392	0	392	0.199187	987.946	252.125	6713.81	500.904	0.0689206	0.130266	2	0.184032
238	F14	XMD8-87	1	treatment	Panc-1	190226_IDG_45	72	7262	0.38364	0.382903	0.147679	0.0225497	0.0176861	0.0455416	6785	477	0	477	0.0656844	987.946	252.125	6713.81	500.904	0.0689206	-0.00323621	1	1.00765
238	F14	XMD8-87	1	treatment	Panc-1	190226_IDG_44	72	6865	0.382652	0.384844	0.152184	0.019571	0.0043839	0.0563645	6387	478	0	478	0.0696286	987.946	252.125	6713.81	500.904	0.0689206	0.000707955	2	0.964224
239	C20	XMD8-92	1	treatment	Panc-1	190226_IDG_45	72	7006	0.356868	0.39194	0.160129	0.0221504	0.00522996	0.0636825	6501	505	0	505	0.0720811	987.946	252.125	6713.81	500.904	0.0689206	0.00316048	1	0.976834
239	C20	XMD8-92	1	treatment	Panc-1	190226_IDG_44	72	8249	0.394844	0.356236	0.168041	0.0210705	0	0.0598089	7641	608	0	608	0.0737059	987.946	252.125	6713.81	500.904	0.0689206	0.00478531	2	1.09581
0	H21	AH5015	1	treatment	SUM159	190212_IDG_18	72	7685	0.316332	0.345783	0.17925	0.0171352	0	0.141499	7470	215	0	215	0.0279766	648.629	32.2167	7550.08	247.721	0.0319107	-0.00393412	1	0.993987
0	H21	AH5015	1	treatment	SUM159	190212_IDG_17	72	7395	0.346078	0.373109	0.14958	0.0156863	0	0.115546	7140	255	0	255	0.0344828	648.629	32.2167	7550.08	247.721	0.0319107	0.00257206	2	0.968706
1	H06	BI00007366	1	treatment	SUM159	190212_IDG_18	72	6902	0.466885	0.238067	0.196599	0.0170048	0.00641408	0.0750298	6704	198	0	198	0.0286873	648.629	32.2167	7550.08	247.721	0.0319107	-0.00322336	1	0.933985
1	H06	BI00007366	1	treatment	SUM159	190212_IDG_17	72	6154	0.453655	0.281108	0.180483	0.0261692	0.00624683	0.0523383	5923	231	0	231	0.0375366	648.629	32.2167	7550.08	247.721	0.0319107	0.00562586	2	0.867505
2	I17	BI00009348	1	treatment	SUM159	190212_IDG_18	72	8046	0.386965	0.323067	0.178658	0.0146965	0	0.0966134	7825	221	0	221	0.0274671	648.629	32.2167	7550.08	247.721	0.0319107	-0.00444364	1	1.0203
2	I17	BI00009348	1	treatment	SUM159	190212_IDG_17	72	7654	0.351071	0.335174	0.174458	0.0192644	0.000134716	0.119898	7423	231	0	231	0.0301803	648.629	32.2167	7550.08	247.721	0.0319107	-0.0017304	2	0.990436
3	M18	BI00036838	1	treatment	SUM159	190212_IDG_18	72	4245	0.266748	0.334709	0.187136	0.0167476	0.00364078	0.191019	4120	125	0	125	0.0294464	648.629	32.2167	7550.08	247.721	0.0319107	-0.00246429	1	0.685553
3	M18	BI00036838	1	treatment	SUM159	190212_IDG_17	72	3693	0.246085	0.356544	0.193512	0.0240492	0.00503356	0.174776	3576	117	0	117	0.0316816	648.629	32.2167	7550.08	247.721	0.0319107	-0.00022914	2	0.619477
4	K06	BI00047804	1	treatment	SUM159	190212_IDG_18	72	7055	0.39316	0.334721	0.180967	0.0171004	0	0.074052	6725	330	0	330	0.0467753	648.629	32.2167	7550.08	247.721	0.0319107	0.0148646	1	0.935694
4	K06	BI00047804	1	treatment	SUM159	190212_IDG_17	72	7449	0.331797	0.371038	0.176093	0.0155006	0	0.105572	7161	288	0	288	0.0386629	648.629	32.2167	7550.08	247.721	0.0319107	0.00675221	2	0.970339
5	G04	BI00113608	1	treatment	SUM159	190212_IDG_18	72	5210	0.504425	0.257844	0.17498	0.0166935	0.00301689	0.043041	4972	238	0	238	0.0456814	648.629	32.2167	7550.08	247.721	0.0319107	0.0137707	1	0.777445
5	G04	BI00113608	1	treatment	SUM159	190212_IDG_17	72	5808	0.444605	0.283192	0.189515	0.0176545	0	0.0650333	5551	257	0	257	0.0442493	648.629	32.2167	7550.08	247.721	0.0319107	0.0123386	2	0.833608
6	E10	BI00133844	1	treatment	SUM159	190212_IDG_18	72	5963	0.465487	0.266293	0.18185	0.0152418	0	0.0711282	5708	255	0	255	0.0427637	648.629	32.2167	7550.08	247.721	0.0319107	0.010853	1	0.848107
6	E10	BI00133844	1	treatment	SUM159	190212_IDG_17	72	6069	0.479613	0.253974	0.187802	0.0200415	0.00621977	0.0523497	5788	281	0	281	0.0463009	648.629	32.2167	7550.08	247.721	0.0319107	0.0143902	2	0.855385
7	H15	BI00601000	1	treatment	SUM159	190212_IDG_18	72	6298	0.390906	0.306019	0.185149	0.0178279	0	0.100098	6114	184	0	184	0.0292156	648.629	32.2167	7550.08	247.721	0.0319107	-0.00269508	1	0.884319
7	H15	BI00601000	1	treatment	SUM159	190212_IDG_17	72	6609	0.396103	0.32767	0.177397	0.021668	0.00639127	0.0707716	6415	194	0	194	0.0293539	648.629	32.2167	7550.08	247.721	0.0319107	-0.00255679	2	0.910067
8	C21	BI00604564	1	treatment	SUM159	190212_IDG_18	72	7941	0.344344	0.34382	0.17014	0.0163848	0	0.125311	7629	312	0	312	0.0392898	648.629	32.2167	7550.08	247.721	0.0319107	0.00737906	1	1.00588
8	C21	BI00604564	1	treatment	SUM159	190212_IDG_17	72	7289	0.326565	0.352975	0.19026	0.0232855	0.00496947	0.101945	7043	246	0	246	0.0337495	648.629	32.2167	7550.08	247.721	0.0319107	0.00183879	2	0.961116
9	L14	BI00614644	1	treatment	SUM159	190212_IDG_18	72	7930	0.340688	0.3573	0.170279	0.0167424	0	0.11499	7705	225	0	225	0.0283733	648.629	32.2167	7550.08	247.721	0.0319107	-0.00353743	1	1.01151
9	L14	BI00614644	1	treatment	SUM159	190212_IDG_17	72	7864	0.356188	0.343734	0.174751	0.0197955	0.0098322	0.0957001	7628	236	0	236	0.0300102	648.629	32.2167	7550.08	247.721	0.0319107	-0.00190053	2	1.00581
10	G19	BI00645435	1	treatment	SUM159	190212_IDG_18	72	7208	0.421	0.312849	0.179917	0.0090245	0.00959748	0.0676121	6981	227	0	227	0.0314928	648.629	32.2167	7550.08	247.721	0.0319107	-0.000417914	1	0.956225
10	G19	BI00645435	1	treatment	SUM159	190212_IDG_17	72	6813	0.394349	0.332219	0.18487	0.021115	0.00774723	0.0596992	6583	230	0	230	0.033759	648.629	32.2167	7550.08	247.721	0.0319107	0.00184829	2	0.924063
11	F21	BI00801818	1	treatment	SUM159	190212_IDG_18	72	6738	0.374346	0.315984	0.187558	0.0160148	0.00354173	0.102556	6494	244	0	244	0.0362125	648.629	32.2167	7550.08	247.721	0.0319107	0.00430183	1	0.916681
11	F21	BI00801818	1	treatment	SUM159	190212_IDG_17	72	6798	0.394677	0.322244	0.171783	0.0169363	0	0.0943596	6613	185	0	185	0.0272139	648.629	32.2167	7550.08	247.721	0.0319107	-0.00469681	2	0.926535
12	K14	BI00865461	1	treatment	SUM159	190212_IDG_18	72	8639	0.303053	0.333946	0.177516	0.0221895	0	0.163295	8157	482	0	482	0.0557935	648.629	32.2167	7550.08	247.721	0.0319107	0.0238828	1	1.04415
12	K14	BI00865461	1	treatment	SUM159	190212_IDG_17	72	8374	0.323646	0.346249	0.163438	0.0168902	0	0.149776	8052	322	0	322	0.0384524	648.629	32.2167	7550.08	247.721	0.0319107	0.00654165	2	1.03668
13	K21	BI01125081	1	treatment	SUM159	190212_IDG_18	72	8261	0.365358	0.340436	0.174206	0.0133333	0.00274143	0.103925	8025	236	0	236	0.028568	648.629	32.2167	7550.08	247.721	0.0319107	-0.00334273	1	1.03475
13	K21	BI01125081	1	treatment	SUM159	190212_IDG_17	72	7370	0.31475	0.33352	0.194705	0.0256338	0.0046225	0.126768	7139	231	0	231	0.0313433	648.629	32.2167	7550.08	247.721	0.0319107	-0.000567417	2	0.968628
14	K16	BI2536	1	treatment	SUM159	190212_IDG_18	72	789	0.3	0.0346939	0.291837	0.102041	0	0.271429	490	299	0	299	0.378961	648.629	32.2167	7550.08	247.721	0.0319107	0.34705	1	-0.0761466
14	K16	BI2536	1	treatment	SUM159	190212_IDG_17	72	741	0.249471	0.0232558	0.291755	0.160677	0	0.274841	473	268	0	268	0.361673	648.629	32.2167	7550.08	247.721	0.0319107	0.329763	2	-0.0853132
15	K08	BIBF0846CL	1	treatment	SUM159	190212_IDG_18	72	7283	0.365321	0.331418	0.184313	0.0183882	0	0.10056	6961	322	0	322	0.0442125	648.629	32.2167	7550.08	247.721	0.0319107	0.0123018	1	0.95464
15	K08	BIBF0846CL	1	treatment	SUM159	190212_IDG_17	72	7323	0.38581	0.344494	0.169255	0.0192335	0.00014247	0.0810657	7019	304	0	304	0.041513	648.629	32.2167	7550.08	247.721	0.0319107	0.00960234	2	0.959226
16	E09	BIBW3133BS	1	treatment	SUM159	190212_IDG_18	72	6556	0.458855	0.286666	0.166006	0.011733	0.00729348	0.0694466	6307	249	0	249	0.0379805	648.629	32.2167	7550.08	247.721	0.0319107	0.00606978	1	0.90093
16	E09	BIBW3133BS	1	treatment	SUM159	190212_IDG_17	72	6148	0.410567	0.312132	0.188289	0.019014	0.00656234	0.063436	5943	205	0	205	0.0333442	648.629	32.2167	7550.08	247.721	0.0319107	0.00143348	2	0.869284
17	K20	BIRB0876BS	1	treatment	SUM159	190212_IDG_18	72	8046	0.322698	0.345136	0.197665	0.0162127	0	0.118288	7710	336	0	336	0.0417599	648.629	32.2167	7550.08	247.721	0.0319107	0.00984918	1	1.01187
17	K20	BIRB0876BS	1	treatment	SUM159	190212_IDG_17	72	7687	0.327035	0.364279	0.16379	0.0210684	0	0.123828	7357	330	0	330	0.0429296	648.629	32.2167	7550.08	247.721	0.0319107	0.0110189	2	0.985422
18	F11	BIRZ0518XX	1	treatment	SUM159	190212_IDG_18	72	9220	0.387812	0.31963	0.172126	0.0164884	0	0.103944	8976	244	0	244	0.0264642	648.629	32.2167	7550.08	247.721	0.0319107	-0.00544649	1	1.10014
18	F11	BIRZ0518XX	1	treatment	SUM159	190212_IDG_17	72	8243	0.344469	0.347097	0.181306	0.0208959	0.00437938	0.101852	7992	251	0	251	0.0304501	648.629	32.2167	7550.08	247.721	0.0319107	-0.00146062	2	1.03239
19	F18	BMX-IN-1	1	treatment	SUM159	190212_IDG_18	72	8191	0.383809	0.319945	0.156917	0.0194587	0	0.11987	8017	174	0	174	0.0212428	648.629	32.2167	7550.08	247.721	0.0319107	-0.0106679	1	1.03418
19	F18	BMX-IN-1	1	treatment	SUM159	190212_IDG_17	72	7699	0.355312	0.348772	0.166578	0.0225574	0.000133476	0.106647	7492	207	0	207	0.0268866	648.629	32.2167	7550.08	247.721	0.0319107	-0.00502409	2	0.995643
20	F04	CA93.0	1	treatment	SUM159	190212_IDG_18	72	8490	0.384448	0.307776	0.170906	0.0180475	0	0.118823	8256	234	0	234	0.0275618	648.629	32.2167	7550.08	247.721	0.0319107	-0.00434886	1	1.05113
20	F04	CA93.0	1	treatment	SUM159	190212_IDG_17	72	7726	0.344722	0.346849	0.174289	0.0203403	0.000265887	0.113534	7522	204	0	204	0.0264043	648.629	32.2167	7550.08	247.721	0.0319107	-0.00550635	2	0.997897
21	I04	CCT241533	1	treatment	SUM159	190212_IDG_18	72	6852	0.344917	0.339909	0.189833	0.0189681	0	0.106373	6590	262	0	262	0.038237	648.629	32.2167	7550.08	247.721	0.0319107	0.00632631	1	0.92464
21	I04	CCT241533	1	treatment	SUM159	190212_IDG_17	72	7838	0.320864	0.32719	0.186769	0.0243433	0	0.140833	7271	567	0	567	0.0723399	648.629	32.2167	7550.08	247.721	0.0319107	0.0404292	2	0.97884
22	D04	CCT244747	1	treatment	SUM159	190212_IDG_18	72	8486	0.357646	0.312985	0.186044	0.0199029	0	0.123422	8240	246	0	246	0.0289889	648.629	32.2167	7550.08	247.721	0.0319107	-0.00292178	1	1.05
22	D04	CCT244747	1	treatment	SUM159	190212_IDG_17	72	8031	0.392504	0.304197	0.165576	0.0219484	0.000128353	0.115646	7791	240	0	240	0.0298842	648.629	32.2167	7550.08	247.721	0.0319107	-0.0020265	2	1.01782
23	I18	CCT251545	1	treatment	SUM159	190212_IDG_18	72	6983	0.368429	0.366632	0.152763	0.0191703	0	0.0930058	6677	306	0	306	0.0438207	648.629	32.2167	7550.08	247.721	0.0319107	0.01191	1	0.931782
23	I18	CCT251545	1	treatment	SUM159	190212_IDG_17	72	7106	0.369747	0.356275	0.186997	0.0215258	0.000439303	0.0650168	6829	277	0	277	0.0389811	648.629	32.2167	7550.08	247.721	0.0319107	0.00707044	2	0.944101
24	F03	CCT251921	1	treatment	SUM159	190212_IDG_18	72	7329	0.375566	0.3528	0.152574	0.0199378	0	0.0991233	7072	257	0	257	0.0350662	648.629	32.2167	7550.08	247.721	0.0319107	0.00315548	1	0.963393
24	F03	CCT251921	1	treatment	SUM159	190212_IDG_17	72	6393	0.345286	0.382768	0.162096	0.0176862	0	0.0921629	6163	230	0	230	0.0359768	648.629	32.2167	7550.08	247.721	0.0319107	0.00406615	2	0.888572
25	L06	D2202-1	1	treatment	SUM159	190212_IDG_18	72	7991	0.368313	0.340988	0.176139	0.0156511	0.00718409	0.0917255	7795	196	0	196	0.0245276	648.629	32.2167	7550.08	247.721	0.0319107	-0.00738311	1	1.01811
25	L06	D2202-1	1	treatment	SUM159	190212_IDG_17	72	7600	0.329146	0.351162	0.17369	0.0224203	0.00243112	0.121151	7404	196	0	196	0.0257895	648.629	32.2167	7550.08	247.721	0.0319107	-0.00612123	2	0.988996
26	C19	DDR1-IN-1	1	treatment	SUM159	190212_IDG_18	72	7297	0.322285	0.348942	0.180959	0.0183357	0.00239774	0.12708	7090	207	0	207	0.0283678	648.629	32.2167	7550.08	247.721	0.0319107	-0.00354288	1	0.964803
26	C19	DDR1-IN-1	1	treatment	SUM159	190212_IDG_17	72	6827	0.295376	0.370086	0.194909	0.0209369	0.0030125	0.11568	6639	188	0	188	0.0275377	648.629	32.2167	7550.08	247.721	0.0319107	-0.00437298	2	0.928671
79	C17	ERK5-IN-1	1	treatment	SUM159	190212_IDG_18	72	5395	0.399045	0.333715	0.165425	0.0166189	0.00114613	0.0840497	5235	160	0	160	0.0296571	648.629	32.2167	7550.08	247.721	0.0319107	-0.00225361	1	0.803508
79	C17	ERK5-IN-1	1	treatment	SUM159	190212_IDG_17	72	5299	0.37568	0.358392	0.170552	0.018648	0.002331	0.0743978	5148	151	0	151	0.0284959	648.629	32.2167	7550.08	247.721	0.0319107	-0.00341476	2	0.794992
80	L04	FM-381	1	treatment	SUM159	190212_IDG_18	72	7913	0.389389	0.339069	0.167905	0.0196845	0.00638769	0.0775649	7671	242	0	242	0.0305826	648.629	32.2167	7550.08	247.721	0.0319107	-0.00132811	1	1.00899
80	L04	FM-381	1	treatment	SUM159	190212_IDG_17	72	7634	0.370325	0.342919	0.172269	0.0191711	0.00675037	0.0885649	7407	227	0	227	0.0297354	648.629	32.2167	7550.08	247.721	0.0319107	-0.00217531	2	0.989223
81	E08	GNF-5	1	treatment	SUM159	190212_IDG_18	72	7209	0.316347	0.348287	0.181911	0.0178571	0	0.135598	6888	321	0	321	0.0445277	648.629	32.2167	7550.08	247.721	0.0319107	0.012617	1	0.94883
81	E08	GNF-5	1	treatment	SUM159	190212_IDG_17	72	7730	0.320556	0.37144	0.177217	0.0174113	0	0.113376	7409	321	0	321	0.0415265	648.629	32.2167	7550.08	247.721	0.0319107	0.00961582	2	0.989375
82	F17	GR269666A	1	treatment	SUM159	190212_IDG_18	72	8306	0.333662	0.34958	0.18423	0.0155479	0.00357848	0.113401	8104	202	0	202	0.0243198	648.629	32.2167	7550.08	247.721	0.0319107	-0.00759093	1	1.04039
82	F17	GR269666A	1	treatment	SUM159	190212_IDG_17	72	7815	0.404843	0.332456	0.161753	0.0151356	0	0.0858121	7598	217	0	217	0.0277671	648.629	32.2167	7550.08	247.721	0.0319107	-0.00414359	2	1.00358
83	M21	GSK1070916	1	treatment	SUM159	190212_IDG_18	72	1314	0.0333333	0.0697917	0.130208	0.0583333	0	0.707292	960	354	0	354	0.269406	648.629	32.2167	7550.08	247.721	0.0319107	0.237496	1	0.117085
83	M21	GSK1070916	1	treatment	SUM159	190212_IDG_17	72	1098	0.0820734	0.0928726	0.105832	0.075594	0	0.643629	926	172	0	172	0.156648	648.629	32.2167	7550.08	247.721	0.0319107	0.124738	2	0.105767
84	C16	GSK1122999	1	treatment	SUM159	190212_IDG_18	72	7562	0.331358	0.311923	0.205513	0.016816	0	0.13439	7255	307	0	307	0.0405977	648.629	32.2167	7550.08	247.721	0.0319107	0.00868703	1	0.977609
84	C16	GSK1122999	1	treatment	SUM159	190212_IDG_17	72	7275	0.297652	0.361043	0.176343	0.0214666	0	0.143495	6941	334	0	334	0.0459107	648.629	32.2167	7550.08	247.721	0.0319107	0.014	2	0.953053
85	L15	GSK114	1	treatment	SUM159	190212_IDG_18	72	7996	0.340297	0.340041	0.176878	0.0166624	0	0.126122	7802	194	0	194	0.0242621	648.629	32.2167	7550.08	247.721	0.0319107	-0.00764857	1	1.01862
85	L15	GSK114	1	treatment	SUM159	190212_IDG_17	72	6914	0.33472	0.355074	0.179468	0.0132224	0.000148566	0.117367	6731	183	0	183	0.026468	648.629	32.2167	7550.08	247.721	0.0319107	-0.00544266	2	0.936181
86	M10	GSK1379710	1	treatment	SUM159	190212_IDG_18	72	8190	0.347203	0.307899	0.202791	0.0215081	0	0.120599	7811	379	0	379	0.0462759	648.629	32.2167	7550.08	247.721	0.0319107	0.0143652	1	1.01928
86	M10	GSK1379710	1	treatment	SUM159	190212_IDG_17	72	8074	0.336701	0.328041	0.187115	0.0228316	0	0.125312	7621	453	0	453	0.056106	648.629	32.2167	7550.08	247.721	0.0319107	0.0241953	2	1.00529
87	M14	GSK1379712	1	treatment	SUM159	190212_IDG_18	72	7866	0.34396	0.312214	0.184154	0.0225989	0	0.137073	7434	432	0	432	0.0549199	648.629	32.2167	7550.08	247.721	0.0319107	0.0230092	1	0.991268
87	M14	GSK1379712	1	treatment	SUM159	190212_IDG_17	72	7747	0.323565	0.327752	0.192708	0.0191762	0	0.136799	7405	342	0	342	0.0441461	648.629	32.2167	7550.08	247.721	0.0319107	0.0122354	2	0.989071
88	H19	GSK1379761	1	treatment	SUM159	190212_IDG_18	72	7735	0.393312	0.333599	0.16388	0.0123408	0.00305202	0.0938163	7536	199	0	199	0.0257272	648.629	32.2167	7550.08	247.721	0.0319107	-0.00618349	1	0.998946
88	H19	GSK1379761	1	treatment	SUM159	190212_IDG_17	72	7799	0.357756	0.321848	0.18429	0.0171617	0	0.118944	7575	224	0	224	0.0287216	648.629	32.2167	7550.08	247.721	0.0319107	-0.00318907	2	1.00186
89	H07	GSK1379762	1	treatment	SUM159	190212_IDG_18	72	7437	0.356303	0.349661	0.167289	0.0174346	0	0.109312	7227	210	0	210	0.0282372	648.629	32.2167	7550.08	247.721	0.0319107	-0.00367351	1	0.975451
89	H07	GSK1379762	1	treatment	SUM159	190212_IDG_17	72	7649	0.357431	0.343834	0.183226	0.0189822	0.00794292	0.0885837	7428	221	0	221	0.0288927	648.629	32.2167	7550.08	247.721	0.0319107	-0.00301803	2	0.990814
90	H22	GSK1392956A	1	treatment	SUM159	190212_IDG_18	72	7112	0.35	0.326012	0.181214	0.0166185	0.0111272	0.115029	6920	192	0	192	0.0269966	648.629	32.2167	7550.08	247.721	0.0319107	-0.00491407	1	0.951382
90	H22	GSK1392956A	1	treatment	SUM159	190212_IDG_17	72	7230	0.31709	0.364256	0.175877	0.021594	0	0.121182	7039	191	0	191	0.0264177	648.629	32.2167	7550.08	247.721	0.0319107	-0.005493	2	0.960801
91	H08	GSK1398477	1	treatment	SUM159	190212_IDG_18	72	7156	0.398571	0.300429	0.192714	0.0145714	0.006	0.0877143	7000	156	0	156	0.0217999	648.629	32.2167	7550.08	247.721	0.0319107	-0.0101108	1	0.957727
91	H08	GSK1398477	1	treatment	SUM159	190212_IDG_17	72	6858	0.397572	0.327439	0.170988	0.0221789	0.00689345	0.0749288	6673	185	0	185	0.0269758	648.629	32.2167	7550.08	247.721	0.0319107	-0.00493491	2	0.931455
92	J17	GSK1838705	1	treatment	SUM159	190212_IDG_18	72	7203	0.392949	0.323856	0.174438	0.0140745	0.00824566	0.0864373	7034	169	0	169	0.0234624	648.629	32.2167	7550.08	247.721	0.0319107	-0.00844825	1	0.960407
92	J17	GSK1838705	1	treatment	SUM159	190212_IDG_17	72	6499	0.379103	0.354844	0.171397	0.0198192	0.00745204	0.0673854	6307	192	0	192	0.029543	648.629	32.2167	7550.08	247.721	0.0319107	-0.00236769	2	0.90093
93	L13	GSK1904529	1	treatment	SUM159	190212_IDG_18	72	7888	0.374674	0.332245	0.175326	0.0207572	0.00822454	0.0887728	7660	228	0	228	0.0289047	648.629	32.2167	7550.08	247.721	0.0319107	-0.00300603	1	1.00818
93	L13	GSK1904529	1	treatment	SUM159	190212_IDG_17	72	7717	0.37165	0.314975	0.190959	0.0210695	0.0120016	0.0893452	7499	218	0	218	0.0282493	648.629	32.2167	7550.08	247.721	0.0319107	-0.00366138	2	0.99617
94	G05	GSK190937	1	treatment	SUM159	190212_IDG_18	72	7086	0.377662	0.335506	0.170795	0.019267	0	0.0967695	6903	183	0	183	0.0258256	648.629	32.2167	7550.08	247.721	0.0319107	-0.00608513	1	0.950027
94	G05	GSK190937	1	treatment	SUM159	190212_IDG_17	72	7873	0.3663	0.330848	0.183935	0.018315	0.000130822	0.100471	7644	229	0	229	0.0290868	648.629	32.2167	7550.08	247.721	0.0319107	-0.00282395	2	1.007
95	D18	GSK200398A	1	treatment	SUM159	190212_IDG_18	72	6077	0.418505	0.298102	0.178895	0.018129	0.00393364	0.0824354	5847	230	0	230	0.0378476	648.629	32.2167	7550.08	247.721	0.0319107	0.00593692	1	0.860707
95	D18	GSK200398A	1	treatment	SUM159	190212_IDG_17	72	6300	0.446187	0.280621	0.181743	0.0206339	0.00165071	0.0691647	6058	242	0	242	0.0384127	648.629	32.2167	7550.08	247.721	0.0319107	0.006502	2	0.879429
96	F12	GSK204607	1	treatment	SUM159	190212_IDG_18	72	8304	0.374088	0.341451	0.169737	0.0176783	0.00593398	0.0911114	8089	215	0	215	0.0258911	648.629	32.2167	7550.08	247.721	0.0319107	-0.00601956	1	1.03932
96	F12	GSK204607	1	treatment	SUM159	190212_IDG_17	72	7507	0.356977	0.321101	0.179789	0.0173901	0.00835273	0.116391	7303	204	0	204	0.0271746	648.629	32.2167	7550.08	247.721	0.0319107	-0.00473606	2	0.981295
97	M20	GSK204919	1	treatment	SUM159	190212_IDG_18	72	7502	0.384541	0.320016	0.180121	0.0112576	0	0.104064	7284	218	0	218	0.0290589	648.629	32.2167	7550.08	247.721	0.0319107	-0.00285178	1	0.979838
97	M20	GSK204919	1	treatment	SUM159	190212_IDG_17	72	6961	0.381165	0.333036	0.17751	0.0182709	0.000148544	0.0898693	6732	229	0	229	0.0328976	648.629	32.2167	7550.08	247.721	0.0319107	0.000986872	2	0.936262
98	M08	GSK2219385	1	treatment	SUM159	190212_IDG_18	72	7786	0.318341	0.323069	0.182064	0.0213398	0	0.155186	7404	382	0	382	0.0490624	648.629	32.2167	7550.08	247.721	0.0319107	0.0171517	1	0.988996
98	M08	GSK2219385	1	treatment	SUM159	190212_IDG_17	72	7775	0.356274	0.330883	0.182013	0.0227182	0	0.108112	7483	292	0	292	0.0375563	648.629	32.2167	7550.08	247.721	0.0319107	0.00564557	2	0.994966
99	M11	GSK223675	1	treatment	SUM159	190212_IDG_18	72	8701	0.37929	0.308746	0.190658	0.0175167	0.00548141	0.0983079	8392	309	0	309	0.0355132	648.629	32.2167	7550.08	247.721	0.0319107	0.00360246	1	1.06061
99	M11	GSK223675	1	treatment	SUM159	190212_IDG_17	72	8654	0.349928	0.332654	0.170226	0.0247121	0.00839731	0.114083	8336	318	0	318	0.036746	648.629	32.2167	7550.08	247.721	0.0319107	0.00483531	2	1.05672
100	L08	GSK2250882	1	treatment	SUM159	190212_IDG_18	72	8559	0.319366	0.337495	0.194021	0.0213711	0.00840437	0.119342	8329	230	0	230	0.0268723	648.629	32.2167	7550.08	247.721	0.0319107	-0.0050384	1	1.05623
100	L08	GSK2250882	1	treatment	SUM159	190212_IDG_17	72	7400	0.353455	0.353872	0.157369	0.0201221	0.00846517	0.106717	7206	194	0	194	0.0262162	648.629	32.2167	7550.08	247.721	0.0319107	-0.00569448	2	0.973828
101	I05	GSK2269557	1	treatment	SUM159	190212_IDG_18	72	7355	0.385512	0.357855	0.161449	0.0154429	0.00336937	0.0763723	7123	232	0	232	0.0315432	648.629	32.2167	7550.08	247.721	0.0319107	-0.000367532	1	0.967381
101	I05	GSK2269557	1	treatment	SUM159	190212_IDG_17	72	7039	0.333479	0.376236	0.181065	0.0167248	0.00639907	0.0860966	6876	163	0	163	0.0231567	648.629	32.2167	7550.08	247.721	0.0319107	-0.008754	2	0.94787
102	D14	GSK2283293	1	treatment	SUM159	190212_IDG_18	72	8281	0.355669	0.317504	0.176156	0.019269	0	0.131402	8044	237	0	237	0.0286197	648.629	32.2167	7550.08	247.721	0.0319107	-0.00329097	1	1.03611
102	D14	GSK2283293	1	treatment	SUM159	190212_IDG_17	72	7743	0.328568	0.342197	0.170631	0.0204436	0.000534474	0.137627	7484	259	0	259	0.0334496	648.629	32.2167	7550.08	247.721	0.0319107	0.00153887	2	0.995041
103	I10	GSK2288359	1	treatment	SUM159	190212_IDG_18	72	7412	0.381092	0.339636	0.172829	0.0148459	0	0.0915966	7140	272	0	272	0.0366972	648.629	32.2167	7550.08	247.721	0.0319107	0.00478655	1	0.968706
103	I10	GSK2288359	1	treatment	SUM159	190212_IDG_17	72	8073	0.361289	0.342153	0.184434	0.0202928	0	0.0918315	7786	287	0	287	0.0355506	648.629	32.2167	7550.08	247.721	0.0319107	0.0036399	2	1.01745
104	I06	GSK2292767	1	treatment	SUM159	190212_IDG_18	72	5803	0.392344	0.323868	0.178289	0.0147376	0	0.090762	5564	239	0	239	0.0411856	648.629	32.2167	7550.08	247.721	0.0319107	0.00927489	1	0.834819
104	I06	GSK2292767	1	treatment	SUM159	190212_IDG_17	72	5079	0.458522	0.326078	0.152361	0.0186858	0.0026694	0.0416838	4870	209	0	209	0.0411498	648.629	32.2167	7550.08	247.721	0.0319107	0.00923913	2	0.767071
105	C09	GSK2297428	1	treatment	SUM159	190212_IDG_18	72	7565	0.33497	0.30892	0.190944	0.0215494	0.00450082	0.139116	7332	233	0	233	0.0307997	648.629	32.2167	7550.08	247.721	0.0319107	-0.00111096	1	0.983514
105	C09	GSK2297428	1	treatment	SUM159	190212_IDG_17	72	7016	0.341147	0.36562	0.153324	0.0190181	0.000294855	0.120596	6783	233	0	233	0.0332098	648.629	32.2167	7550.08	247.721	0.0319107	0.00129911	2	0.940394
106	I09	GSK2298859	1	treatment	SUM159	190212_IDG_18	72	5910	0.380944	0.369406	0.164685	0.0143357	0.00996503	0.0606643	5720	190	0	190	0.0321489	648.629	32.2167	7550.08	247.721	0.0319107	0.0002382	1	0.849203
106	I09	GSK2298859	1	treatment	SUM159	190212_IDG_17	72	6049	0.406036	0.343278	0.16821	0.0130316	0.00257202	0.0668724	5832	217	0	217	0.0358737	648.629	32.2167	7550.08	247.721	0.0319107	0.003963	2	0.859358
107	G09	GSK2328680	1	treatment	SUM159	190212_IDG_18	72	7300	0.344989	0.333664	0.174547	0.0151472	0.0099094	0.121744	7064	236	0	236	0.0323288	648.629	32.2167	7550.08	247.721	0.0319107	0.000418067	1	0.962765
107	G09	GSK2328680	1	treatment	SUM159	190212_IDG_17	72	7589	0.34847	0.332835	0.183956	0.0217539	0.000271924	0.112712	7355	234	0	234	0.0308341	648.629	32.2167	7550.08	247.721	0.0319107	-0.0010766	2	0.985269
108	J21	GSK2334470	1	treatment	SUM159	190212_IDG_18	72	5633	0.389082	0.360689	0.156256	0.0133724	0.0113574	0.0692435	5459	174	0	174	0.0308894	648.629	32.2167	7550.08	247.721	0.0319107	-0.0010213	1	0.824974
108	J21	GSK2334470	1	treatment	SUM159	190212_IDG_17	72	5712	0.371841	0.346029	0.169675	0.0189531	0	0.0935018	5540	172	0	172	0.030112	648.629	32.2167	7550.08	247.721	0.0319107	-0.00179866	2	0.832581
109	C04	GSK2336394	1	treatment	SUM159	190212_IDG_18	72	7251	0.374498	0.349828	0.184309	0.0154905	0	0.0758749	6972	279	0	279	0.0384775	648.629	32.2167	7550.08	247.721	0.0319107	0.00656675	1	0.955512
109	C04	GSK2336394	1	treatment	SUM159	190212_IDG_17	72	7628	0.315293	0.379937	0.194205	0.0169468	0	0.0936176	7317	311	0	311	0.0407708	648.629	32.2167	7550.08	247.721	0.0319107	0.00886014	2	0.982367
110	C05	GSK2373690	1	treatment	SUM159	190212_IDG_18	72	7220	0.376147	0.340596	0.179903	0.0172018	0.00458716	0.0815654	6976	244	0	244	0.033795	648.629	32.2167	7550.08	247.721	0.0319107	0.00188431	1	0.955829
110	C05	GSK2373690	1	treatment	SUM159	190212_IDG_17	72	6696	0.354621	0.377188	0.175468	0.0204176	0	0.0723058	6514	182	0	182	0.0271804	648.629	32.2167	7550.08	247.721	0.0319107	-0.00473029	2	0.918346
111	G17	GSK2376236	1	treatment	SUM159	190212_IDG_18	72	5547	0.411338	0.330297	0.174535	0.0118959	0.00650558	0.0654275	5380	167	0	167	0.0301064	648.629	32.2167	7550.08	247.721	0.0319107	-0.00180434	1	0.817477
111	G17	GSK2376236	1	treatment	SUM159	190212_IDG_17	72	5698	0.377586	0.348264	0.171793	0.0188883	0.00701565	0.0764526	5559	139	0	139	0.0243945	648.629	32.2167	7550.08	247.721	0.0319107	-0.00751618	2	0.834354
112	F08	GSK237701A	1	treatment	SUM159	190212_IDG_18	72	563	0.20977	0.0143678	0.206897	0.0689655	0	0.5	348	215	0	215	0.381883	648.629	32.2167	7550.08	247.721	0.0319107	0.349972	1	-0.161249
112	F08	GSK237701A	1	treatment	SUM159	190212_IDG_17	72	606	0.12973	0.0243243	0.232432	0.113514	0	0.5	370	236	0	236	0.389439	648.629	32.2167	7550.08	247.721	0.0319107	0.357528	2	-0.146602
113	J19	GSK2578215	1	treatment	SUM159	190212_IDG_18	72	8217	0.352396	0.31548	0.176699	0.0158929	0	0.139532	7991	226	0	226	0.027504	648.629	32.2167	7550.08	247.721	0.0319107	-0.00440674	1	1.03232
113	J19	GSK2578215	1	treatment	SUM159	190212_IDG_17	72	7934	0.371287	0.346014	0.159458	0.0181084	0.00560188	0.099531	7676	258	0	258	0.0325183	648.629	32.2167	7550.08	247.721	0.0319107	0.000607576	2	1.00936
114	L07	GSK2606414	1	treatment	SUM159	190212_IDG_18	72	7897	0.372835	0.315406	0.173721	0.0221383	0.00742284	0.108478	7679	218	0	218	0.0276054	648.629	32.2167	7550.08	247.721	0.0319107	-0.00430528	1	1.00959
114	L07	GSK2606414	1	treatment	SUM159	190212_IDG_17	72	7119	0.375	0.335405	0.183382	0.0171965	0.00303468	0.0859827	6920	199	0	199	0.0279534	648.629	32.2167	7550.08	247.721	0.0319107	-0.00395734	2	0.951382
115	F07	GSK2656157	1	treatment	SUM159	190212_IDG_18	72	8026	0.372373	0.324705	0.186827	0.0175551	0.00307535	0.0954639	7804	222	0	222	0.0276601	648.629	32.2167	7550.08	247.721	0.0319107	-0.0042506	1	1.01877
115	F07	GSK2656157	1	treatment	SUM159	190212_IDG_17	72	7628	0.344231	0.348284	0.181708	0.0202648	0.000135099	0.105377	7402	226	0	226	0.0296277	648.629	32.2167	7550.08	247.721	0.0319107	-0.00228301	2	0.988844
116	C08	GSK270822A	1	treatment	SUM159	190212_IDG_18	72	6809	0.422783	0.323089	0.17737	0.0143731	0	0.0623853	6540	269	0	269	0.0395065	648.629	32.2167	7550.08	247.721	0.0319107	0.00759584	1	0.920505
116	C08	GSK270822A	1	treatment	SUM159	190212_IDG_17	72	6205	0.439331	0.311464	0.181088	0.0157322	0.000167364	0.0522176	5975	230	0	230	0.0370669	648.629	32.2167	7550.08	247.721	0.0319107	0.00515618	2	0.872121
117	G21	GSK2850163	1	treatment	SUM159	190212_IDG_18	72	7654	0.370758	0.334809	0.169148	0.0131455	0	0.11214	7455	199	0	199	0.0259995	648.629	32.2167	7550.08	247.721	0.0319107	-0.00591122	1	0.992855
117	G21	GSK2850163	1	treatment	SUM159	190212_IDG_17	72	7660	0.319532	0.368329	0.182148	0.0209706	0.00524264	0.103777	7439	221	0	221	0.0288512	648.629	32.2167	7550.08	247.721	0.0319107	-0.00305953	2	0.991646
118	G20	GSK299115A	1	treatment	SUM159	190212_IDG_18	72	8311	0.409159	0.359496	0.155104	0.0160968	0	0.0601447	8014	297	0	297	0.0357358	648.629	32.2167	7550.08	247.721	0.0319107	0.00382507	1	1.03397
118	G20	GSK299115A	1	treatment	SUM159	190212_IDG_17	72	7747	0.389186	0.346761	0.172109	0.0167291	0.000267666	0.0749465	7472	275	0	275	0.0354976	648.629	32.2167	7550.08	247.721	0.0319107	0.00358691	2	0.994137
119	D11	GSK312879	1	treatment	SUM159	190212_IDG_18	72	8743	0.334629	0.328624	0.162958	0.0190745	0	0.154716	8493	250	0	250	0.0285943	648.629	32.2167	7550.08	247.721	0.0319107	-0.0033164	1	1.06759
119	D11	GSK312879	1	treatment	SUM159	190212_IDG_17	72	8325	0.333044	0.3432	0.154446	0.0210552	0	0.148254	8074	251	0	251	0.0301502	648.629	32.2167	7550.08	247.721	0.0319107	-0.00176055	2	1.03825
120	D12	GSK336313	1	treatment	SUM159	190212_IDG_18	72	8365	0.339963	0.333786	0.186041	0.0195182	0.00382952	0.116862	8095	270	0	270	0.0322773	648.629	32.2167	7550.08	247.721	0.0319107	0.000366646	1	1.03975
120	D12	GSK336313	1	treatment	SUM159	190212_IDG_17	72	7932	0.354137	0.347231	0.162085	0.019544	0	0.117003	7675	257	0	257	0.0324004	648.629	32.2167	7550.08	247.721	0.0319107	0.000489703	2	1.00929
121	D17	GSK461364	1	treatment	SUM159	190212_IDG_18	72	660	0.150655	0.0786026	0.235808	0.10262	0.0873362	0.342795	458	202	0	202	0.306061	648.629	32.2167	7550.08	247.721	0.0319107	0.27415	1	-0.0935998
121	D17	GSK461364	1	treatment	SUM159	190212_IDG_17	72	544	0.227414	0.0218069	0.308411	0.109034	0	0.333333	321	223	0	223	0.409926	648.629	32.2167	7550.08	247.721	0.0319107	0.378016	2	-0.180162
122	L10	GSK481	1	treatment	SUM159	190212_IDG_18	72	8998	0.365251	0.338723	0.170898	0.0175339	0.00694524	0.100649	8783	215	0	215	0.0238942	648.629	32.2167	7550.08	247.721	0.0319107	-0.0080165	1	1.08728
122	L10	GSK481	1	treatment	SUM159	190212_IDG_17	72	7692	0.325033	0.34672	0.182329	0.0211513	0.0103079	0.114458	7470	222	0	222	0.0288612	648.629	32.2167	7550.08	247.721	0.0319107	-0.00304955	2	0.993987
123	I08	GSK579289A	1	treatment	SUM159	190212_IDG_18	72	586	0.153439	0.042328	0.26455	0.100529	0	0.439153	378	208	0	208	0.354949	648.629	32.2167	7550.08	247.721	0.0319107	0.323038	1	-0.141432
123	I08	GSK579289A	1	treatment	SUM159	190212_IDG_17	72	617	0.219577	0.0608466	0.0899471	0.261905	0	0.367725	378	239	0	239	0.387358	648.629	32.2167	7550.08	247.721	0.0319107	0.355447	1	-0.141432
124	D22	GSK583	1	treatment	SUM159	190212_IDG_18	72	7748	0.346012	0.335182	0.176175	0.0165082	0.00884839	0.117274	7572	176	0	176	0.0227155	648.629	32.2167	7550.08	247.721	0.0319107	-0.00919516	1	1.00164
124	D22	GSK583	1	treatment	SUM159	190212_IDG_17	72	7656	0.372441	0.344558	0.171471	0.0195312	0	0.0919989	7424	232	0	232	0.030303	648.629	32.2167	7550.08	247.721	0.0319107	-0.00160767	2	0.990511
125	M15	GSK840	1	treatment	SUM159	190212_IDG_18	72	8155	0.345809	0.337843	0.176887	0.0178278	0.00404602	0.117588	7909	246	0	246	0.0301655	648.629	32.2167	7550.08	247.721	0.0319107	-0.00174516	1	1.0264
125	M15	GSK840	1	treatment	SUM159	190212_IDG_17	72	7843	0.31778	0.357981	0.170555	0.0185844	0.000263609	0.134836	7587	256	0	256	0.0326406	648.629	32.2167	7550.08	247.721	0.0319107	0.000729871	2	1.00276
126	M16	GSK843	1	treatment	SUM159	190212_IDG_18	72	8028	0.398913	0.324748	0.184442	0.0157908	0	0.0761067	7726	302	0	302	0.0376183	648.629	32.2167	7550.08	247.721	0.0319107	0.00570764	1	1.01305
126	M16	GSK843	1	treatment	SUM159	190212_IDG_17	72	7490	0.3799	0.335418	0.180706	0.0234918	0.000278009	0.0802057	7194	296	0	296	0.0395194	648.629	32.2167	7550.08	247.721	0.0319107	0.00760866	2	0.972899
127	J18	GSK872	1	treatment	SUM159	190212_IDG_18	72	7913	0.339498	0.335101	0.194387	0.0126746	0.00517331	0.113166	7732	181	0	181	0.0228738	648.629	32.2167	7550.08	247.721	0.0319107	-0.00903695	1	1.01349
127	J18	GSK872	1	treatment	SUM159	190212_IDG_17	72	7931	0.334406	0.351919	0.189802	0.0187999	0.00669585	0.0983775	7766	165	0	165	0.0208044	648.629	32.2167	7550.08	247.721	0.0319107	-0.0111063	2	1.01599
128	G18	GSK949675	1	treatment	SUM159	190212_IDG_18	72	7727	0.350525	0.339348	0.1791	0.01791	0	0.113116	7426	301	0	301	0.0389543	648.629	32.2167	7550.08	247.721	0.0319107	0.00704362	1	0.990663
128	G18	GSK949675	1	treatment	SUM159	190212_IDG_17	72	7386	0.343684	0.363268	0.17415	0.0187439	0.00601483	0.094139	7149	237	0	237	0.0320877	648.629	32.2167	7550.08	247.721	0.0319107	0.000177033	2	0.969406
129	F06	GW276655	1	treatment	SUM159	190212_IDG_18	72	6267	0.327279	0.387334	0.162494	0.0175094	0.00883652	0.0965472	6111	156	0	156	0.0248923	648.629	32.2167	7550.08	247.721	0.0319107	-0.00701841	1	0.884058
129	F06	GW276655	1	treatment	SUM159	190212_IDG_17	72	6319	0.295754	0.366032	0.165447	0.0216366	0.0034163	0.147714	6147	172	0	172	0.0272195	648.629	32.2167	7550.08	247.721	0.0319107	-0.0046912	2	0.887186
130	L03	GW280670X	1	treatment	SUM159	190212_IDG_18	72	7933	0.321669	0.374028	0.176516	0.0173665	0.00751685	0.102903	7716	217	0	217	0.0273541	648.629	32.2167	7550.08	247.721	0.0319107	-0.00455661	1	1.01232
130	L03	GW280670X	1	treatment	SUM159	190212_IDG_17	72	6783	0.323051	0.365142	0.174745	0.0188421	0.00911716	0.109102	6581	202	0	202	0.0297803	648.629	32.2167	7550.08	247.721	0.0319107	-0.00213037	2	0.923897
131	I07	GW282449A	1	treatment	SUM159	190212_IDG_18	72	5944	0.455972	0.259808	0.191282	0.0219704	0	0.0709677	5735	209	0	209	0.0351615	648.629	32.2167	7550.08	247.721	0.0319107	0.00325081	1	0.850572
131	I07	GW282449A	1	treatment	SUM159	190212_IDG_17	72	5682	0.443322	0.293404	0.181518	0.0170862	0.00587911	0.0587911	5443	239	0	239	0.0420627	648.629	32.2167	7550.08	247.721	0.0319107	0.010152	2	0.823462
132	J22	GW282974X	1	treatment	SUM159	190212_IDG_18	72	6443	0.434086	0.275829	0.175877	0.0201826	0.00160179	0.0924235	6243	200	0	200	0.0310414	648.629	32.2167	7550.08	247.721	0.0319107	-0.00086926	1	0.895463
132	J22	GW282974X	1	treatment	SUM159	190212_IDG_17	72	6382	0.422822	0.277356	0.187167	0.0166478	0.00290933	0.0930984	6187	195	0	195	0.0305547	648.629	32.2167	7550.08	247.721	0.0319107	-0.00135602	2	0.890646
133	M09	GW296115X	1	treatment	SUM159	190212_IDG_18	72	9945	0.389953	0.30583	0.182229	0.0318417	0.00903614	0.0811102	9296	649	0	649	0.0652589	648.629	32.2167	7550.08	247.721	0.0319107	0.0333482	1	1.12101
133	M09	GW296115X	1	treatment	SUM159	190212_IDG_17	72	9410	0.395008	0.30882	0.187038	0.0381688	0.0207074	0.0502574	8934	476	0	476	0.0505845	648.629	32.2167	7550.08	247.721	0.0319107	0.0186738	2	1.09736
134	F15	GW300657X	1	treatment	SUM159	190212_IDG_18	72	8506	0.336481	0.324252	0.182952	0.0273641	0	0.12895	8259	247	0	247	0.0290383	648.629	32.2167	7550.08	247.721	0.0319107	-0.00287237	1	1.05134
134	F15	GW300657X	1	treatment	SUM159	190212_IDG_17	72	7700	0.353951	0.344906	0.172253	0.019154	0.00438947	0.105347	7518	182	0	182	0.0236364	648.629	32.2167	7550.08	247.721	0.0319107	-0.00827434	2	0.997597
135	C15	GW300660X	1	treatment	SUM159	190212_IDG_18	72	7354	0.346691	0.360943	0.169747	0.0166502	0.00380979	0.102159	7087	267	0	267	0.0363068	648.629	32.2167	7550.08	247.721	0.0319107	0.00439607	1	0.964568
135	C15	GW300660X	1	treatment	SUM159	190212_IDG_17	72	7304	0.31449	0.347181	0.174304	0.0159886	0	0.148037	7005	299	0	299	0.0409365	648.629	32.2167	7550.08	247.721	0.0319107	0.00902577	2	0.958122
136	H03	GW305074X (also GW5074)	1	treatment	SUM159	190212_IDG_18	72	8878	0.323339	0.364436	0.179903	0.0155129	0.00370456	0.113105	8638	240	0	240	0.0270331	648.629	32.2167	7550.08	247.721	0.0319107	-0.00487758	1	1.07749
136	H03	GW305074X (also GW5074)	1	treatment	SUM159	190212_IDG_17	72	8482	0.319728	0.38326	0.175049	0.018586	0.00485909	0.098518	8232	250	0	250	0.0294742	648.629	32.2167	7550.08	247.721	0.0319107	-0.00243652	2	1.04944
137	E05	GW335962X	1	treatment	SUM159	190212_IDG_18	72	8610	0.380305	0.339906	0.174823	0.0158711	0	0.0890946	8317	293	0	293	0.0340302	648.629	32.2167	7550.08	247.721	0.0319107	0.0021195	1	1.05539
137	E05	GW335962X	1	treatment	SUM159	190212_IDG_17	72	8543	0.357247	0.364989	0.158843	0.0171788	0	0.101742	8266	277	0	277	0.0324242	648.629	32.2167	7550.08	247.721	0.0319107	0.000513507	2	1.05183
138	C12	GW406108X	1	treatment	SUM159	190212_IDG_18	72	7345	0.278675	0.403993	0.160861	0.0169924	0	0.139479	7062	283	0	283	0.0385296	648.629	32.2167	7550.08	247.721	0.0319107	0.00661891	1	0.962608
138	C12	GW406108X	1	treatment	SUM159	190212_IDG_17	72	6873	0.292723	0.389647	0.168492	0.0151538	0	0.133983	6665	208	0	208	0.0302633	648.629	32.2167	7550.08	247.721	0.0319107	-0.00164735	2	0.930801
139	E17	GW412617	1	treatment	SUM159	190212_IDG_18	72	7723	0.354869	0.336031	0.172725	0.0161847	0	0.120191	7538	185	0	185	0.0239544	648.629	32.2167	7550.08	247.721	0.0319107	-0.00795628	1	0.999096
139	E17	GW412617	1	treatment	SUM159	190212_IDG_17	72	7680	0.348684	0.352444	0.176692	0.0179914	0.00872718	0.0954619	7448	232	0	232	0.0302083	648.629	32.2167	7550.08	247.721	0.0319107	-0.00170237	2	0.992326
140	D06	GW416981X	1	treatment	SUM159	190212_IDG_18	72	4842	0.353104	0.376488	0.147109	0.0153061	0.00255102	0.105442	4704	138	0	138	0.0285006	648.629	32.2167	7550.08	247.721	0.0319107	-0.00341008	1	0.749849
140	D06	GW416981X	1	treatment	SUM159	190212_IDG_17	72	5024	0.307347	0.397551	0.176735	0.014898	0.0110204	0.092449	4900	124	0	124	0.0246815	648.629	32.2167	7550.08	247.721	0.0319107	-0.00722917	2	0.770138
141	G06	GW429374	1	treatment	SUM159	190212_IDG_18	72	8839	0.329606	0.385403	0.152796	0.0167157	0	0.11548	8495	344	0	344	0.0389184	648.629	32.2167	7550.08	247.721	0.0319107	0.00700773	1	1.06772
141	G06	GW429374	1	treatment	SUM159	190212_IDG_17	72	8063	0.324324	0.376969	0.163571	0.0199821	0	0.115153	7807	256	0	256	0.03175	648.629	32.2167	7550.08	247.721	0.0319107	-0.000160731	2	1.01899
142	G07	GW429374A	1	treatment	SUM159	190212_IDG_18	72	7615	0.348825	0.353717	0.178829	0.0137247	0	0.104906	7359	256	0	256	0.0336179	648.629	32.2167	7550.08	247.721	0.0319107	0.00170716	1	0.985574
142	G07	GW429374A	1	treatment	SUM159	190212_IDG_17	72	7383	0.353665	0.362479	0.170677	0.023643	0.000139899	0.0893956	7148	235	0	235	0.0318299	648.629	32.2167	7550.08	247.721	0.0319107	-8.08207e-05	2	0.969328
143	K05	GW434756X	1	treatment	SUM159	190212_IDG_18	72	7477	0.381595	0.329935	0.182119	0.0176333	0.0048216	0.0838959	7259	218	0	218	0.0291561	648.629	32.2167	7550.08	247.721	0.0319107	-0.00275462	1	0.977917
143	K05	GW434756X	1	treatment	SUM159	190212_IDG_17	72	7159	0.359873	0.345882	0.173662	0.0173085	0	0.103274	6933	226	0	226	0.0315687	648.629	32.2167	7550.08	247.721	0.0319107	-0.000342045	2	0.952417
144	M19	GW435821X	1	treatment	SUM159	190212_IDG_18	72	8626	0.333056	0.338282	0.179	0.0184107	0.00320703	0.128044	8419	207	0	207	0.0239972	648.629	32.2167	7550.08	247.721	0.0319107	-0.00791348	1	1.06248
144	M19	GW435821X	1	treatment	SUM159	190212_IDG_17	72	7276	0.301271	0.361582	0.177825	0.0193503	0.000141243	0.139831	7080	196	0	196	0.0269379	648.629	32.2167	7550.08	247.721	0.0319107	-0.00497282	2	0.96402
145	H17	GW440135	1	treatment	SUM159	190212_IDG_18	72	7633	0.357372	0.36445	0.167201	0.0121528	0.00547543	0.0933494	7488	145	0	145	0.0189965	648.629	32.2167	7550.08	247.721	0.0319107	-0.0129142	1	0.995342
145	H17	GW440135	1	treatment	SUM159	190212_IDG_17	72	7318	0.335428	0.319788	0.161709	0.0310013	0	0.152074	7161	157	0	157	0.0214539	648.629	32.2167	7550.08	247.721	0.0319107	-0.0104568	2	0.970339
146	G08	GW440146	1	treatment	SUM159	190212_IDG_18	72	178	0.451613	0	0.348387	0.0709677	0	0.129032	155	23	0	23	0.129213	648.629	32.2167	7550.08	247.721	0.0319107	0.0973028	1	-0.332518
146	G08	GW440146	1	treatment	SUM159	190212_IDG_17	72	216	0.446809	0	0.351064	0.101064	0	0.101064	188	28	0	28	0.12963	648.629	32.2167	7550.08	247.721	0.0319107	0.0977189	2	-0.295125
147	H18	GW442130X	1	treatment	SUM159	190212_IDG_18	72	7874	0.352705	0.315216	0.187184	0.0149176	0	0.129978	7709	165	0	165	0.020955	648.629	32.2167	7550.08	247.721	0.0319107	-0.0109557	1	1.0118
147	H18	GW442130X	1	treatment	SUM159	190212_IDG_17	72	7253	0.134858	0.30943	0.140051	0.270839	0	0.144822	7126	127	0	127	0.01751	648.629	32.2167	7550.08	247.721	0.0319107	-0.0144007	2	0.967615
148	E16	GW513184X	1	treatment	SUM159	190212_IDG_18	72	8471	0.352506	0.337849	0.175884	0.0188447	0	0.114916	8119	352	0	352	0.0415535	648.629	32.2167	7550.08	247.721	0.0319107	0.00964284	1	1.04146
148	E16	GW513184X	1	treatment	SUM159	190212_IDG_17	72	8178	0.330944	0.320578	0.192475	0.0218838	0	0.134118	7814	364	0	364	0.0445097	648.629	32.2167	7550.08	247.721	0.0319107	0.012599	2	1.0195
149	J08	GW525701	1	treatment	SUM159	190212_IDG_18	72	357	0.134328	0.0447761	0.288557	0.0298507	0	0.502488	201	156	0	156	0.436975	648.629	32.2167	7550.08	247.721	0.0319107	0.405064	1	-0.281689
149	J08	GW525701	1	treatment	SUM159	190212_IDG_17	72	412	0.0570342	0.102662	0.224335	0.0684411	0.136882	0.410646	263	149	0	149	0.36165	648.629	32.2167	7550.08	247.721	0.0319107	0.32974	2	-0.225028
150	H14	GW560459	1	treatment	SUM159	190212_IDG_18	72	6844	0.357744	0.339549	0.182256	0.013985	0.0087218	0.0977444	6650	194	0	194	0.028346	648.629	32.2167	7550.08	247.721	0.0319107	-0.0035647	1	0.929573
150	H14	GW560459	1	treatment	SUM159	190212_IDG_17	72	7902	0.400937	0.333767	0.168316	0.0188753	0.00741994	0.0706847	7682	220	0	220	0.0278411	648.629	32.2167	7550.08	247.721	0.0319107	-0.00406965	2	1.00981
151	E15	GW569293E	1	treatment	SUM159	190212_IDG_18	72	7538	0.380685	0.325616	0.169863	0.0224658	0	0.10137	7300	238	0	238	0.0315734	648.629	32.2167	7550.08	247.721	0.0319107	-0.000337338	1	0.981066
151	E15	GW569293E	1	treatment	SUM159	190212_IDG_17	72	7557	0.374915	0.329057	0.174969	0.0215641	0.00682408	0.0926709	7327	230	0	230	0.0304354	648.629	32.2167	7550.08	247.721	0.0319107	-0.00147534	2	0.983132
152	D10	GW572399X	1	treatment	SUM159	190212_IDG_18	72	7858	0.329725	0.376027	0.159124	0.0151298	0.0080866	0.111908	7667	191	0	191	0.0243064	648.629	32.2167	7550.08	247.721	0.0319107	-0.00760426	1	1.0087
152	D10	GW572399X	1	treatment	SUM159	190212_IDG_17	72	6928	0.29189	0.378652	0.172332	0.0205725	0.0113298	0.125224	6708	220	0	220	0.0317552	648.629	32.2167	7550.08	247.721	0.0319107	-0.000155504	2	0.934311
153	L22	GW576924A	1	treatment	SUM159	190212_IDG_18	72	6617	0.430743	0.266946	0.208314	0.0162866	0.00589421	0.0718163	6447	170	0	170	0.0256914	648.629	32.2167	7550.08	247.721	0.0319107	-0.0062193	1	0.912753
153	L22	GW576924A	1	treatment	SUM159	190212_IDG_17	72	5745	0.436403	0.274109	0.192871	0.0182739	0.00018093	0.0781618	5527	218	0	218	0.037946	648.629	32.2167	7550.08	247.721	0.0319107	0.00603534	2	0.831365
154	N13	GW578748X	1	treatment	SUM159	190212_IDG_18	72	8382	0.337546	0.349571	0.154233	0.0195092	0	0.139141	8150	232	0	232	0.0276784	648.629	32.2167	7550.08	247.721	0.0319107	-0.00423234	1	1.04365
154	N13	GW578748X	1	treatment	SUM159	190212_IDG_17	72	7803	0.343083	0.331884	0.165876	0.0193676	0	0.139789	7590	213	0	213	0.0272972	648.629	32.2167	7550.08	247.721	0.0319107	-0.00461351	2	1.00298
155	J07	GW580509X	1	treatment	SUM159	190212_IDG_18	72	8321	0.372663	0.339111	0.176427	0.015476	0.00321902	0.0931039	8077	244	0	244	0.0293234	648.629	32.2167	7550.08	247.721	0.0319107	-0.0025873	1	1.03847
155	J07	GW580509X	1	treatment	SUM159	190212_IDG_17	72	7784	0.330249	0.359466	0.160762	0.0186409	0.00026441	0.130619	7564	220	0	220	0.0282631	648.629	32.2167	7550.08	247.721	0.0319107	-0.0036476	2	1.00104
156	G16	GW621970X	1	treatment	SUM159	190212_IDG_18	72	6773	0.363497	0.341908	0.170571	0.019752	0	0.104272	6531	242	0	242	0.0357301	648.629	32.2167	7550.08	247.721	0.0319107	0.0038194	1	0.919758
156	G16	GW621970X	1	treatment	SUM159	190212_IDG_17	72	7330	0.364716	0.320893	0.194656	0.0197908	0	0.0999435	7074	256	0	256	0.034925	648.629	32.2167	7550.08	247.721	0.0319107	0.00301427	2	0.963549
157	K15	GW632580X	1	treatment	SUM159	190212_IDG_18	72	7953	0.36961	0.340046	0.170927	0.0145882	0.00374387	0.101084	7746	207	0	207	0.0260279	648.629	32.2167	7550.08	247.721	0.0319107	-0.00588279	1	1.01452
157	K15	GW632580X	1	treatment	SUM159	190212_IDG_17	72	8437	0.376008	0.315417	0.17762	0.0194234	0.00012216	0.11141	8186	251	0	251	0.0297499	648.629	32.2167	7550.08	247.721	0.0319107	-0.00216079	2	1.0462
158	M05	GW642138X	1	treatment	SUM159	190212_IDG_18	72	8891	0.381725	0.347287	0.175209	0.0149583	0.00382653	0.0769944	8624	267	0	267	0.0300304	648.629	32.2167	7550.08	247.721	0.0319107	-0.00188033	1	1.07654
158	M05	GW642138X	1	treatment	SUM159	190212_IDG_17	72	8709	0.346965	0.341631	0.184211	0.0211	0.00474158	0.101351	8436	273	0	273	0.0313469	648.629	32.2167	7550.08	247.721	0.0319107	-0.000563818	2	1.06366
159	K17	GW651576X	1	treatment	SUM159	190212_IDG_18	72	8090	0.379652	0.332021	0.174012	0.0134637	0	0.100851	7873	217	0	217	0.0268232	648.629	32.2167	7550.08	247.721	0.0319107	-0.00508746	1	1.0238
159	K17	GW651576X	1	treatment	SUM159	190212_IDG_17	72	7824	0.358684	0.356447	0.158816	0.0190789	0	0.106974	7600	224	0	224	0.0286299	648.629	32.2167	7550.08	247.721	0.0319107	-0.00328084	2	1.00373
160	M06	GW683134A	1	treatment	SUM159	190212_IDG_18	72	7891	0.342979	0.381384	0.150287	0.0172023	0	0.108148	7499	392	0	392	0.0496768	648.629	32.2167	7550.08	247.721	0.0319107	0.0177661	1	0.99617
160	M06	GW683134A	1	treatment	SUM159	190212_IDG_17	72	7665	0.285306	0.395646	0.178639	0.0242177	0	0.11619	7350	315	0	315	0.0410959	648.629	32.2167	7550.08	247.721	0.0319107	0.00918519	2	0.984888
161	M04	GW684088	1	treatment	SUM159	190212_IDG_18	72	8351	0.359406	0.3251	0.194611	0.0168413	0	0.104042	8016	335	0	335	0.040115	648.629	32.2167	7550.08	247.721	0.0319107	0.00820426	1	1.03411
161	M04	GW684088	1	treatment	SUM159	190212_IDG_17	72	9101	0.352406	0.3242	0.196408	0.0249827	0	0.102003	8686	415	0	415	0.0455994	648.629	32.2167	7550.08	247.721	0.0319107	0.0136887	2	1.08075
162	N09	GW693917A	1	treatment	SUM159	190212_IDG_18	72	8386	0.339052	0.326092	0.185757	0.0180202	0.0120958	0.118983	8102	284	0	284	0.033866	648.629	32.2167	7550.08	247.721	0.0319107	0.00195527	1	1.04025
162	N09	GW693917A	1	treatment	SUM159	190212_IDG_17	72	8138	0.332951	0.33856	0.173996	0.0181007	0.00012747	0.136265	7845	293	0	293	0.0360039	648.629	32.2167	7550.08	247.721	0.0319107	0.00409323	2	1.02176
163	N04	GW709042A	1	treatment	SUM159	190212_IDG_18	72	8767	0.297937	0.356306	0.161158	0.017112	0	0.167487	8532	235	0	235	0.0268051	648.629	32.2167	7550.08	247.721	0.0319107	-0.00510564	1	1.07026
163	N04	GW709042A	1	treatment	SUM159	190212_IDG_17	72	7302	0.271148	0.338515	0.190336	0.0191877	0	0.180812	7140	162	0	162	0.0221857	648.629	32.2167	7550.08	247.721	0.0319107	-0.009725	2	0.968706
164	N12	GW770249X	1	treatment	SUM159	190212_IDG_18	72	8556	0.313128	0.355112	0.17931	0.0189958	0.00520266	0.128252	8265	291	0	291	0.0340112	648.629	32.2167	7550.08	247.721	0.0319107	0.00210052	1	1.05176
164	N12	GW770249X	1	treatment	SUM159	190212_IDG_17	72	7608	0.330044	0.368969	0.167763	0.0176809	0.000274123	0.115269	7296	312	0	312	0.0410095	648.629	32.2167	7550.08	247.721	0.0319107	0.00909876	2	0.980759
165	J06	GW780159X	1	treatment	SUM159	190212_IDG_18	72	9109	0.408085	0.315266	0.169038	0.0185185	0	0.0890921	8856	253	0	253	0.0277747	648.629	32.2167	7550.08	247.721	0.0319107	-0.00413597	1	1.09217
165	J06	GW780159X	1	treatment	SUM159	190212_IDG_17	72	8507	0.401473	0.301256	0.183651	0.0213716	0.00398454	0.0882637	8282	225	0	225	0.0264488	648.629	32.2167	7550.08	247.721	0.0319107	-0.00546189	2	1.05295
166	J04	GW784752X	1	treatment	SUM159	190212_IDG_18	72	8442	0.299829	0.343567	0.179946	0.0193713	0.0102339	0.147052	8208	234	0	234	0.0277186	648.629	32.2167	7550.08	247.721	0.0319107	-0.00419215	1	1.04775
166	J04	GW784752X	1	treatment	SUM159	190212_IDG_17	72	7628	0.285349	0.343199	0.175434	0.022871	0.000403606	0.172743	7433	195	0	195	0.0255637	648.629	32.2167	7550.08	247.721	0.0319107	-0.00634699	2	0.991193
167	L21	GW792479	1	treatment	SUM159	190212_IDG_18	72	8936	0.338723	0.340672	0.175783	0.0181172	0	0.126706	8721	215	0	215	0.02406	648.629	32.2167	7550.08	247.721	0.0319107	-0.00785072	1	1.08311
167	L21	GW792479	1	treatment	SUM159	190212_IDG_17	72	7925	0.351492	0.35201	0.172763	0.0175097	0	0.106226	7710	215	0	215	0.0271293	648.629	32.2167	7550.08	247.721	0.0319107	-0.00478136	2	1.01187
168	N10	GW807982X	1	treatment	SUM159	190212_IDG_18	72	8450	0.349727	0.31184	0.17292	0.0208865	0	0.144627	8235	215	0	215	0.0254438	648.629	32.2167	7550.08	247.721	0.0319107	-0.00646691	1	1.04965
168	N10	GW807982X	1	treatment	SUM159	190212_IDG_17	72	7542	0.313512	0.337597	0.191455	0.0189141	0.0114301	0.127092	7349	193	0	193	0.02559	648.629	32.2167	7550.08	247.721	0.0319107	-0.00632067	2	0.984812
169	D08	GW810372X	1	treatment	SUM159	190212_IDG_18	72	8273	0.358155	0.329314	0.176778	0.0129289	0.00870214	0.114122	8044	229	0	229	0.0276804	648.629	32.2167	7550.08	247.721	0.0319107	-0.00423029	1	1.03611
169	D08	GW810372X	1	treatment	SUM159	190212_IDG_17	72	7631	0.354791	0.34278	0.173414	0.0209177	0.00418354	0.103914	7410	221	0	221	0.0289608	648.629	32.2167	7550.08	247.721	0.0319107	-0.00294988	2	0.989451
170	I15	GW811761X	1	treatment	SUM159	190212_IDG_18	72	8148	0.376801	0.339272	0.155926	0.0142785	0	0.113723	7914	234	0	234	0.0287187	648.629	32.2167	7550.08	247.721	0.0319107	-0.003192	1	1.02677
170	I15	GW811761X	1	treatment	SUM159	190212_IDG_17	72	7461	0.353647	0.352682	0.172756	0.0191645	0.000137874	0.101613	7253	208	0	208	0.0278783	648.629	32.2167	7550.08	247.721	0.0319107	-0.0040324	2	0.977455
171	K04	GW814408X	1	treatment	SUM159	190212_IDG_18	72	5034	0.308965	0.359447	0.176581	0.0236699	0	0.131336	4774	260	0	260	0.0516488	648.629	32.2167	7550.08	247.721	0.0319107	0.0197381	1	0.757163
171	K04	GW814408X	1	treatment	SUM159	190212_IDG_17	72	5025	0.286622	0.372989	0.191575	0.030271	0.000211685	0.118332	4724	301	0	301	0.0599005	648.629	32.2167	7550.08	247.721	0.0319107	0.0279898	2	0.751946
172	K09	GW830263A	1	treatment	SUM159	190212_IDG_18	72	7809	0.353127	0.331486	0.187253	0.0176828	0.00659805	0.103853	7578	231	0	231	0.0295813	648.629	32.2167	7550.08	247.721	0.0319107	-0.00232945	1	1.00209
172	K09	GW830263A	1	treatment	SUM159	190212_IDG_17	72	7933	0.335014	0.336435	0.181983	0.0183534	0.00271423	0.125501	7737	196	0	196	0.0247069	648.629	32.2167	7550.08	247.721	0.0319107	-0.00720378	2	1.01386
173	N16	GW830900A	1	treatment	SUM159	190212_IDG_18	72	8602	0.34547	0.32828	0.178704	0.0162349	0.00489435	0.126418	8377	225	0	225	0.0261567	648.629	32.2167	7550.08	247.721	0.0319107	-0.00575399	1	1.05957
173	N16	GW830900A	1	treatment	SUM159	190212_IDG_17	72	7656	0.332974	0.363195	0.16163	0.0175391	0.000269833	0.124393	7412	244	0	244	0.0318704	648.629	32.2167	7550.08	247.721	0.0319107	-4.02717e-05	2	0.989602
174	N21	GW832467	1	treatment	SUM159	190212_IDG_18	72	8156	0.398639	0.329974	0.16316	0.0147411	0	0.0934862	7937	219	0	219	0.0268514	648.629	32.2167	7550.08	247.721	0.0319107	-0.0050593	1	1.02843
174	N21	GW832467	1	treatment	SUM159	190212_IDG_17	72	6625	0.371897	0.345043	0.157845	0.0206089	0.00546448	0.0991413	6405	220	0	220	0.0332075	648.629	32.2167	7550.08	247.721	0.0319107	0.00129685	2	0.909226
175	E14	GW855857	1	treatment	SUM159	190212_IDG_18	72	8278	0.399344	0.318239	0.174697	0.0210646	0	0.0866549	7928	350	0	350	0.0422807	648.629	32.2167	7550.08	247.721	0.0319107	0.01037	1	1.02778
175	E14	GW855857	1	treatment	SUM159	190212_IDG_17	72	8453	0.375963	0.297663	0.193761	0.0239871	0	0.108625	8046	407	0	407	0.0481486	648.629	32.2167	7550.08	247.721	0.0319107	0.0162379	2	1.03626
176	D03	GW867253	1	treatment	SUM159	190212_IDG_18	72	8267	0.326813	0.364441	0.16297	0.0140792	0	0.131697	8026	241	0	241	0.0291521	648.629	32.2167	7550.08	247.721	0.0319107	-0.00275865	1	1.03483
176	D03	GW867253	1	treatment	SUM159	190212_IDG_17	72	7230	0.339233	0.346737	0.181934	0.021379	0.00453065	0.106187	7063	167	0	167	0.0230982	648.629	32.2167	7550.08	247.721	0.0319107	-0.0088125	2	0.962687
177	D07	GW868318	1	treatment	SUM159	190212_IDG_18	72	7528	0.387455	0.328301	0.185287	0.0141367	0.00329399	0.0815262	7286	242	0	242	0.0321467	648.629	32.2167	7550.08	247.721	0.0319107	0.000235952	1	0.979992
177	D07	GW868318	1	treatment	SUM159	190212_IDG_17	72	6952	0.376007	0.336318	0.179648	0.0198448	0.000149209	0.0880334	6702	250	0	250	0.0359609	648.629	32.2167	7550.08	247.721	0.0319107	0.00405017	2	0.933822
178	E11	HG-10-102-01	1	treatment	SUM159	190212_IDG_18	72	8280	0.346144	0.334165	0.193536	0.0141003	0.00399301	0.108061	8014	266	0	266	0.0321256	648.629	32.2167	7550.08	247.721	0.0319107	0.000214904	1	1.03397
178	E11	HG-10-102-01	1	treatment	SUM159	190212_IDG_17	72	7455	0.343529	0.346159	0.161522	0.0199308	0	0.128858	7225	230	0	230	0.0308518	648.629	32.2167	7550.08	247.721	0.0319107	-0.00105892	2	0.975296
179	G11	HTH-01-015	1	treatment	SUM159	190212_IDG_18	72	7839	0.362883	0.333158	0.182428	0.014731	0.0034197	0.10338	7603	236	0	236	0.0301059	648.629	32.2167	7550.08	247.721	0.0319107	-0.00180482	1	1.00395
179	G11	HTH-01-015	1	treatment	SUM159	190212_IDG_17	72	7782	0.364501	0.364369	0.160328	0.0186212	0.00739567	0.0847861	7572	210	0	210	0.0269854	648.629	32.2167	7550.08	247.721	0.0319107	-0.00492535	2	1.00164
180	H10	JH-II-127	1	treatment	SUM159	190212_IDG_18	72	6420	0.359494	0.314902	0.195395	0.0311335	0.00794552	0.0911302	6167	253	0	253	0.0394081	648.629	32.2167	7550.08	247.721	0.0319107	0.0074974	1	0.888918
180	H10	JH-II-127	1	treatment	SUM159	190212_IDG_17	72	5969	0.35713	0.320306	0.18065	0.0323085	0.00538475	0.104221	5757	212	0	212	0.0355168	648.629	32.2167	7550.08	247.721	0.0319107	0.00360614	2	0.852574
181	C10	JNK-IN-7	1	treatment	SUM159	190212_IDG_18	72	8129	0.366689	0.297002	0.195336	0.018521	0	0.122452	7505	624	0	624	0.0767622	648.629	32.2167	7550.08	247.721	0.0319107	0.0448515	1	0.996621
181	C10	JNK-IN-7	1	treatment	SUM159	190212_IDG_17	72	7471	0.331541	0.339607	0.194425	0.0251875	0	0.10924	7067	404	0	404	0.0540758	648.629	32.2167	7550.08	247.721	0.0319107	0.0221651	2	0.963
182	L11	K05908	1	treatment	SUM159	190212_IDG_18	72	8047	0.344696	0.350399	0.168673	0.0159676	0.00684324	0.11342	7891	156	0	156	0.0193861	648.629	32.2167	7550.08	247.721	0.0319107	-0.0125246	1	1.0251
182	L11	K05908	1	treatment	SUM159	190212_IDG_17	72	7827	0.334471	0.300998	0.195064	0.0191651	0.000131268	0.150171	7618	209	0	209	0.0267024	648.629	32.2167	7550.08	247.721	0.0319107	-0.00520826	2	1.00506
183	D19	NVP-2	1	treatment	SUM159	190212_IDG_18	72	8562	0.330117	0.349415	0.176456	0.0150766	0	0.128935	8291	271	0	271	0.0316515	648.629	32.2167	7550.08	247.721	0.0319107	-0.000259217	1	1.05358
183	D19	NVP-2	1	treatment	SUM159	190212_IDG_17	72	8144	0.37052	0.338989	0.171964	0.0206407	0	0.0978853	7897	247	0	247	0.0303291	648.629	32.2167	7550.08	247.721	0.0319107	-0.00158162	2	1.02554
184	G10	NVS-PAK1-1	1	treatment	SUM159	190212_IDG_18	72	6259	0.420456	0.305014	0.176578	0.017991	0	0.07996	6003	256	0	256	0.0409011	648.629	32.2167	7550.08	247.721	0.0319107	0.0089904	1	0.874595
184	G10	NVS-PAK1-1	1	treatment	SUM159	190212_IDG_17	72	6379	0.424664	0.334844	0.16459	0.0197443	0.00501699	0.051141	6179	200	0	200	0.0313529	648.629	32.2167	7550.08	247.721	0.0319107	-0.000557823	2	0.889955
185	C06	PFE-PKIS 1	1	treatment	SUM159	190212_IDG_18	72	5920	0.425825	0.283648	0.197037	0.019933	0.00388075	0.0696772	5669	251	0	251	0.0423986	648.629	32.2167	7550.08	247.721	0.0319107	0.0104879	1	0.844532
185	C06	PFE-PKIS 1	1	treatment	SUM159	190212_IDG_17	72	5631	0.399074	0.331852	0.168333	0.0159259	0	0.0848148	5400	231	0	231	0.0410229	648.629	32.2167	7550.08	247.721	0.0319107	0.00911221	2	0.819382
186	E06	PFE-PKIS 12	1	treatment	SUM159	190212_IDG_18	72	7683	0.372528	0.355053	0.165944	0.0208616	0	0.0856137	7382	301	0	301	0.0391774	648.629	32.2167	7550.08	247.721	0.0319107	0.0072667	1	0.987325
186	E06	PFE-PKIS 12	1	treatment	SUM159	190212_IDG_17	72	7559	0.364375	0.336272	0.189145	0.0228682	0.00041328	0.0869266	7259	300	0	300	0.0396878	648.629	32.2167	7550.08	247.721	0.0319107	0.00777709	2	0.977917
187	E07	PFE-PKIS 21 (PD 0325901)	1	treatment	SUM159	190212_IDG_18	72	1718	0.754004	0.0512492	0.161435	0.0185778	0	0.0147341	1561	157	0	157	0.0913853	648.629	32.2167	7550.08	247.721	0.0319107	0.0594746	1	0.281477
187	E07	PFE-PKIS 21 (PD 0325901)	1	treatment	SUM159	190212_IDG_17	72	1518	0.683032	0.0584838	0.20722	0.0296029	0.00433213	0.0173285	1385	133	0	133	0.0876153	648.629	32.2167	7550.08	247.721	0.0319107	0.0557046	2	0.238908
188	I11	PFE-PKIS 25	1	treatment	SUM159	190212_IDG_18	72	7639	0.349125	0.353432	0.185868	0.0138627	0.00632571	0.0913863	7430	209	0	209	0.0273596	648.629	32.2167	7550.08	247.721	0.0319107	-0.0045511	1	0.990966
188	I11	PFE-PKIS 25	1	treatment	SUM159	190212_IDG_17	72	8410	0.326103	0.333088	0.185172	0.0204657	0.000245098	0.134926	8160	250	0	250	0.0297265	648.629	32.2167	7550.08	247.721	0.0319107	-0.00218418	2	1.04436
189	N20	PFE-PKIS 29	1	treatment	SUM159	190212_IDG_18	72	991	0.628205	0.0502137	0.233974	0.0405983	0	0.0470085	936	55	0	55	0.0554995	648.629	32.2167	7550.08	247.721	0.0319107	0.0235888	1	0.109127
189	N20	PFE-PKIS 29	1	treatment	SUM159	190212_IDG_17	72	894	0.669845	0.0464839	0.219309	0.0274136	0	0.0369487	839	55	0	55	0.0615213	648.629	32.2167	7550.08	247.721	0.0319107	0.0296106	2	0.0753827
190	M17	PFE-PKIS 3	1	treatment	SUM159	190212_IDG_18	72	8699	0.389908	0.311221	0.161727	0.0179958	0.00199953	0.117149	8502	197	0	197	0.0226463	648.629	32.2167	7550.08	247.721	0.0319107	-0.00926442	1	1.0682
190	M17	PFE-PKIS 3	1	treatment	SUM159	190212_IDG_17	72	8024	0.344722	0.337455	0.182815	0.022565	0.00841407	0.104029	7844	180	0	180	0.0224327	648.629	32.2167	7550.08	247.721	0.0319107	-0.009478	2	1.02169
191	L12	PFE-PKIS 32	1	treatment	SUM159	190212_IDG_18	72	4684	0.443657	0.272747	0.188399	0.0174895	0.0128404	0.0648661	4517	167	0	167	0.0356533	648.629	32.2167	7550.08	247.721	0.0319107	0.00374259	1	0.729917
191	L12	PFE-PKIS 32	1	treatment	SUM159	190212_IDG_17	72	4485	0.435122	0.276479	0.190738	0.0206327	0.00618982	0.0708391	4362	123	0	123	0.0274247	648.629	32.2167	7550.08	247.721	0.0319107	-0.00448595	2	0.712943
192	I14	PFE-PKIS 34	1	treatment	SUM159	190212_IDG_18	72	7723	0.358269	0.33886	0.179	0.0196792	0	0.104192	7419	304	0	304	0.0393629	648.629	32.2167	7550.08	247.721	0.0319107	0.00745224	1	0.990133
192	I14	PFE-PKIS 34	1	treatment	SUM159	190212_IDG_17	72	7792	0.342238	0.373737	0.185008	0.0182084	0.000531632	0.0802764	7524	268	0	268	0.0343943	648.629	32.2167	7550.08	247.721	0.0319107	0.00248355	2	0.998047
193	C13	PFE-PKIS 39	1	treatment	SUM159	190212_IDG_18	72	7241	0.360804	0.348169	0.175592	0.0149318	0.0201005	0.080402	6965	276	0	276	0.0381163	648.629	32.2167	7550.08	247.721	0.0319107	0.00620558	1	0.954957
193	C13	PFE-PKIS 39	1	treatment	SUM159	190212_IDG_17	72	6967	0.372657	0.35659	0.164088	0.0177031	0.000148765	0.0888129	6722	245	0	245	0.0351658	648.629	32.2167	7550.08	247.721	0.0319107	0.00325508	2	0.93545
194	E04	PFE-PKIS 40	1	treatment	SUM159	190212_IDG_18	72	1043	0.669782	0.0560748	0.2108	0.0259605	0	0.0373832	963	80	0	80	0.0767018	648.629	32.2167	7550.08	247.721	0.0319107	0.0447911	1	0.11807
194	E04	PFE-PKIS 40	1	treatment	SUM159	190212_IDG_17	72	1253	0.684302	0.0823938	0.166522	0.0346921	0	0.0320902	1153	100	0	100	0.0798085	648.629	32.2167	7550.08	247.721	0.0319107	0.0478978	2	0.176397
195	H12	PFE-PKIS 41	1	treatment	SUM159	190212_IDG_18	72	6312	0.445462	0.295666	0.178414	0.0160262	0.00997547	0.0544563	6115	197	0	197	0.0312104	648.629	32.2167	7550.08	247.721	0.0319107	-0.000700307	1	0.884406
195	H12	PFE-PKIS 41	1	treatment	SUM159	190212_IDG_17	72	5854	0.392882	0.340028	0.173362	0.0183228	0.00704722	0.068358	5676	178	0	178	0.0304066	648.629	32.2167	7550.08	247.721	0.0319107	-0.00150414	2	0.845175
196	F13	PFE-PKIS 44	1	treatment	SUM159	190212_IDG_18	72	4538	0.459046	0.289528	0.173854	0.0189368	0.00912617	0.0495095	4383	155	0	155	0.034156	648.629	32.2167	7550.08	247.721	0.0319107	0.00224532	1	0.715267
196	F13	PFE-PKIS 44	1	treatment	SUM159	190212_IDG_17	72	4373	0.449076	0.27783	0.191852	0.0191852	0.0104216	0.0516343	4222	151	0	151	0.0345301	648.629	32.2167	7550.08	247.721	0.0319107	0.00261937	2	0.697234
197	F19	SB-216385	1	treatment	SUM159	190212_IDG_18	72	7218	0.353905	0.346636	0.164481	0.0126853	0	0.122292	7016	202	0	202	0.0279856	648.629	32.2167	7550.08	247.721	0.0319107	-0.00392511	1	0.958989
197	F19	SB-216385	1	treatment	SUM159	190212_IDG_17	72	7174	0.359914	0.339655	0.182184	0.0186782	0.000143678	0.0994253	6960	214	0	214	0.0298299	648.629	32.2167	7550.08	247.721	0.0319107	-0.00208076	2	0.954561
198	G15	SB-219980	1	treatment	SUM159	190212_IDG_18	72	6578	0.387926	0.340952	0.16425	0.0146595	0	0.0922131	6344	234	0	234	0.0355731	648.629	32.2167	7550.08	247.721	0.0319107	0.00366242	1	0.904073
198	G15	SB-219980	1	treatment	SUM159	190212_IDG_17	72	7020	0.349209	0.361372	0.175117	0.0178781	0.000146542	0.0962778	6824	196	0	196	0.0279202	648.629	32.2167	7550.08	247.721	0.0319107	-0.00399047	2	0.943699
199	N06	SB-242719	1	treatment	SUM159	190212_IDG_18	72	7681	0.414523	0.30426	0.180868	0.0151393	0.0103162	0.0748928	7464	217	0	217	0.0282515	648.629	32.2167	7550.08	247.721	0.0319107	-0.00365917	1	0.993534
199	N06	SB-242719	1	treatment	SUM159	190212_IDG_17	72	6501	0.374004	0.343103	0.165499	0.0179994	0.00302644	0.0963683	6278	223	0	223	0.0343024	648.629	32.2167	7550.08	247.721	0.0319107	0.00239171	2	0.898458
200	J10	SB-282975	1	treatment	SUM159	190212_IDG_18	72	8655	0.375399	0.337233	0.174761	0.0180787	0.00638072	0.0881484	8463	192	0	192	0.0221837	648.629	32.2167	7550.08	247.721	0.0319107	-0.00972699	1	1.06552
200	J10	SB-282975	1	treatment	SUM159	190212_IDG_17	72	8086	0.346437	0.377631	0.157621	0.0149632	0.00672077	0.0966269	7886	200	0	200	0.0247341	648.629	32.2167	7550.08	247.721	0.0319107	-0.00717659	2	1.02474
201	L17	SB-517081	1	treatment	SUM159	190212_IDG_18	72	7993	0.358186	0.338458	0.161414	0.0179349	0.00166539	0.122342	7806	187	0	187	0.0233955	648.629	32.2167	7550.08	247.721	0.0319107	-0.00851523	1	1.01892
201	L17	SB-517081	1	treatment	SUM159	190212_IDG_17	72	7472	0.337696	0.347892	0.182282	0.0173602	0.000275558	0.114494	7258	214	0	214	0.0286403	648.629	32.2167	7550.08	247.721	0.0319107	-0.00327044	2	0.97784
202	E20	SB-590885	1	treatment	SUM159	190212_IDG_18	72	8885	0.296122	0.336428	0.173678	0.0217391	0	0.172033	8510	375	0	375	0.042206	648.629	32.2167	7550.08	247.721	0.0319107	0.0102953	1	1.06875
202	E20	SB-590885	1	treatment	SUM159	190212_IDG_17	72	8276	0.29661	0.344928	0.17278	0.0209967	0	0.164685	7906	370	0	370	0.0447076	648.629	32.2167	7550.08	247.721	0.0319107	0.0127969	2	1.02619
203	J03	SB-633825	1	treatment	SUM159	190212_IDG_18	72	9101	0.350272	0.331824	0.171231	0.016976	0.00282933	0.126867	8836	265	0	265	0.0291177	648.629	32.2167	7550.08	247.721	0.0319107	-0.00279302	1	1.09083
203	J03	SB-633825	1	treatment	SUM159	190212_IDG_17	72	8194	0.346458	0.330157	0.181944	0.0226959	0	0.118746	7975	219	0	219	0.0267269	648.629	32.2167	7550.08	247.721	0.0319107	-0.00518383	2	1.03117
204	I21	SB-693162/GW549034	1	treatment	SUM159	190212_IDG_18	72	7673	0.352838	0.345978	0.189535	0.015604	0.0047081	0.0913371	7434	239	0	239	0.0311482	648.629	32.2167	7550.08	247.721	0.0319107	-0.000762518	1	0.991268
204	I21	SB-693162/GW549034	1	treatment	SUM159	190212_IDG_17	72	7690	0.346113	0.38592	0.154288	0.0183008	0	0.095378	7486	204	0	204	0.026528	648.629	32.2167	7550.08	247.721	0.0319107	-0.00538274	2	0.995192
205	I20	SB-708998	1	treatment	SUM159	190212_IDG_18	72	7727	0.323393	0.321204	0.194118	0.026539	0	0.134747	7310	417	0	417	0.0539666	648.629	32.2167	7550.08	247.721	0.0319107	0.0220559	1	0.981832
205	I20	SB-708998	1	treatment	SUM159	190212_IDG_17	72	7163	0.328688	0.373984	0.172619	0.0242451	0.00029036	0.100174	6888	275	0	275	0.0383917	648.629	32.2167	7550.08	247.721	0.0319107	0.00648104	2	0.94883
206	N05	SB-710397	1	treatment	SUM159	190212_IDG_18	72	9183	0.336462	0.336574	0.164264	0.0172086	0	0.145491	8949	234	0	234	0.0254819	648.629	32.2167	7550.08	247.721	0.0319107	-0.00642883	1	1.09835
206	N05	SB-710397	1	treatment	SUM159	190212_IDG_17	72	7570	0.280531	0.353913	0.179393	0.0190902	0.00406174	0.163011	7386	184	0	184	0.0243065	648.629	32.2167	7550.08	247.721	0.0319107	-0.00760423	2	0.987629
207	D15	SB-725317	1	treatment	SUM159	190212_IDG_18	72	3800	0.35	0.290489	0.168207	0.0255435	0	0.165761	3680	120	0	120	0.0315789	648.629	32.2167	7550.08	247.721	0.0319107	-0.000331753	1	0.632641
207	D15	SB-725317	1	treatment	SUM159	190212_IDG_17	72	3716	0.303165	0.291227	0.224042	0.0241532	0.0047196	0.152693	3602	114	0	114	0.0306781	648.629	32.2167	7550.08	247.721	0.0319107	-0.00123255	2	0.622793
208	N08	SB-732932	1	treatment	SUM159	190212_IDG_18	72	8568	0.332689	0.329065	0.174076	0.0148587	0	0.149311	8278	290	0	290	0.0338469	648.629	32.2167	7550.08	247.721	0.0319107	0.00193617	1	1.05267
208	N08	SB-732932	1	treatment	SUM159	190212_IDG_17	72	7721	0.312073	0.360177	0.169101	0.0222431	0.0133994	0.123007	7463	258	0	258	0.0334154	648.629	32.2167	7550.08	247.721	0.0319107	0.00150466	2	0.993459
209	L19	SB-733894	1	treatment	SUM159	190212_IDG_18	72	8477	0.378865	0.344777	0.172754	0.0176528	0.00754809	0.0784027	8214	263	0	263	0.0310251	648.629	32.2167	7550.08	247.721	0.0319107	-0.000885573	1	1.04817
209	L19	SB-733894	1	treatment	SUM159	190212_IDG_17	72	8283	0.360758	0.360384	0.168661	0.0169534	0.00536026	0.0878833	8022	261	0	261	0.0315103	648.629	32.2167	7550.08	247.721	0.0319107	-0.000400378	2	1.03454
210	J11	SB-735464	1	treatment	SUM159	190212_IDG_18	72	9575	0.370538	0.325806	0.178495	0.0148387	0	0.110323	9300	275	0	275	0.0287206	648.629	32.2167	7550.08	247.721	0.0319107	-0.00319007	1	1.12127
210	J11	SB-735464	1	treatment	SUM159	190212_IDG_17	72	9093	0.384137	0.33322	0.175832	0.0178773	0	0.0889341	8838	255	0	255	0.0280435	648.629	32.2167	7550.08	247.721	0.0319107	-0.00386715	2	1.09097
211	K18	SB-742609	1	treatment	SUM159	190212_IDG_18	72	8472	0.323576	0.328988	0.185955	0.0225065	0	0.138974	8131	341	0	341	0.0402502	648.629	32.2167	7550.08	247.721	0.0319107	0.00833954	1	1.04231
211	K18	SB-742609	1	treatment	SUM159	190212_IDG_17	72	7682	0.352055	0.336047	0.178131	0.0204857	0	0.113282	7371	311	0	311	0.0404842	648.629	32.2167	7550.08	247.721	0.0319107	0.00857355	2	0.986488
212	F10	SB-747651A	1	treatment	SUM159	190212_IDG_18	72	9077	0.378027	0.367165	0.150713	0.0148224	0	0.0892736	8838	239	0	239	0.0263303	648.629	32.2167	7550.08	247.721	0.0319107	-0.00558041	1	1.09097
212	F10	SB-747651A	1	treatment	SUM159	190212_IDG_17	72	8136	0.378464	0.356194	0.163862	0.0196128	0.00771859	0.0741491	7903	233	0	233	0.0286382	648.629	32.2167	7550.08	247.721	0.0319107	-0.00327255	2	1.02597
213	N19	SB-772077-B	1	treatment	SUM159	190212_IDG_18	72	6986	0.427922	0.318375	0.180232	0.0136384	0.00263968	0.0571931	6819	167	0	167	0.023905	648.629	32.2167	7550.08	247.721	0.0319107	-0.00800575	1	0.943297
213	N19	SB-772077-B	1	treatment	SUM159	190212_IDG_17	72	7010	0.419369	0.317996	0.178206	0.0188431	0.00744961	0.0581361	6846	164	0	164	0.0233951	648.629	32.2167	7550.08	247.721	0.0319107	-0.00851555	2	0.945466
214	J15	TH257	1	treatment	SUM159	190212_IDG_18	72	8452	0.339579	0.331671	0.171675	0.0225088	0	0.134566	8219	233	0	233	0.0275674	648.629	32.2167	7550.08	247.721	0.0319107	-0.00434326	1	1.04853
214	J15	TH257	1	treatment	SUM159	190212_IDG_17	72	7756	0.334657	0.353058	0.173021	0.0209161	0.00026476	0.118083	7554	202	0	202	0.0260444	648.629	32.2167	7550.08	247.721	0.0319107	-0.00586635	2	1.00029
215	M07	THZ1	1	treatment	SUM159	190212_IDG_18	72	576	0.407407	0.00194932	0.421053	0.0389864	0.00584795	0.124756	513	63	0	63	0.109375	648.629	32.2167	7550.08	247.721	0.0319107	0.0774643	1	-0.0641011
215	M07	THZ1	1	treatment	SUM159	190212_IDG_17	72	543	0.405738	0	0.368852	0.0348361	0	0.190574	488	55	0	55	0.101289	648.629	32.2167	7550.08	247.721	0.0319107	0.0693784	2	-0.077213
216	J14	THZ531	1	treatment	SUM159	190212_IDG_18	72	5586	0.332708	0.350525	0.186047	0.0215679	0.00637659	0.102776	5332	254	0	254	0.0454708	648.629	32.2167	7550.08	247.721	0.0319107	0.0135601	1	0.812883
216	J14	THZ531	1	treatment	SUM159	190212_IDG_17	72	5269	0.319094	0.353864	0.190344	0.0246374	0.00337771	0.108683	5033	236	0	236	0.0447903	648.629	32.2167	7550.08	247.721	0.0319107	0.0128796	2	0.783576
217	K10	TPKI-100	1	treatment	SUM159	190212_IDG_18	72	8219	0.373736	0.325355	0.179828	0.0198387	0	0.101242	7813	406	0	406	0.0493977	648.629	32.2167	7550.08	247.721	0.0319107	0.017487	1	1.01943
217	K10	TPKI-100	1	treatment	SUM159	190212_IDG_17	72	7862	0.354481	0.330029	0.195348	0.0167856	0	0.103357	7566	296	0	296	0.0376495	648.629	32.2167	7550.08	247.721	0.0319107	0.00573875	2	1.00119
218	I19	TPKI-105	1	treatment	SUM159	190212_IDG_18	72	7876	0.338041	0.340787	0.187394	0.0128155	0.00431542	0.116647	7647	229	0	229	0.0290757	648.629	32.2167	7550.08	247.721	0.0319107	-0.00283503	1	1.00722
218	I19	TPKI-105	1	treatment	SUM159	190212_IDG_17	72	7790	0.367328	0.326852	0.185847	0.0148148	0	0.105159	7560	230	0	230	0.029525	648.629	32.2167	7550.08	247.721	0.0319107	-0.00238567	2	1.00074
219	L18	TPKI-106	1	treatment	SUM159	190212_IDG_18	72	7651	0.380137	0.312676	0.187927	0.0120466	0.00615714	0.101057	7471	180	0	180	0.0235263	648.629	32.2167	7550.08	247.721	0.0319107	-0.00838436	1	0.994062
219	L18	TPKI-106	1	treatment	SUM159	190212_IDG_17	72	6806	0.386185	0.341143	0.155532	0.0187424	0.00287183	0.095526	6616	190	0	190	0.0279165	648.629	32.2167	7550.08	247.721	0.0319107	-0.00399416	2	0.926781
220	N17	TPKI-16	1	treatment	SUM159	190212_IDG_18	72	1767	0.762829	0.0469337	0.149562	0.0212766	0.0068836	0.0125156	1598	169	0	169	0.0956423	648.629	32.2167	7550.08	247.721	0.0319107	0.0637316	1	0.289983
220	N17	TPKI-16	1	treatment	SUM159	190212_IDG_17	72	1696	0.738003	0.0492866	0.162776	0.0246433	0.00583658	0.0194553	1542	154	0	154	0.0908019	648.629	32.2167	7550.08	247.721	0.0319107	0.0588912	2	0.277052
221	N15	TPKI-24	1	treatment	SUM159	190212_IDG_18	72	698	0.189349	0.061144	0.238659	0.0927022	0	0.418146	507	191	0	191	0.273639	648.629	32.2167	7550.08	247.721	0.0319107	0.241728	1	-0.0672054
221	N15	TPKI-24	1	treatment	SUM159	190212_IDG_17	72	673	0.156388	0.0220264	0.244493	0.15859	0	0.418502	454	219	0	219	0.325409	648.629	32.2167	7550.08	247.721	0.0319107	0.293498	2	-0.0958424
222	K11	TPKI-26	1	treatment	SUM159	190212_IDG_18	72	636	0.175705	0.0412148	0.197397	0.0802603	0	0.505423	461	175	0	175	0.275157	648.629	32.2167	7550.08	247.721	0.0319107	0.243247	1	-0.0919271
222	K11	TPKI-26	1	treatment	SUM159	190212_IDG_17	72	737	0.131725	0.0667904	0.218924	0.103896	0	0.478664	539	198	0	198	0.268657	648.629	32.2167	7550.08	247.721	0.0319107	0.236746	2	-0.0509425
223	J12	TPKI-39	1	treatment	SUM159	190212_IDG_18	72	8313	0.369637	0.327966	0.175907	0.0178242	0.00885065	0.0998156	8135	178	0	178	0.0214122	648.629	32.2167	7550.08	247.721	0.0319107	-0.0104985	1	1.04259
223	J12	TPKI-39	1	treatment	SUM159	190212_IDG_17	72	7837	0.334207	0.347701	0.156688	0.0201756	0	0.141229	7633	204	0	204	0.0260304	648.629	32.2167	7550.08	247.721	0.0319107	-0.00588033	2	1.00618
224	K19	TPKI-58	1	treatment	SUM159	190212_IDG_18	72	8181	0.31916	0.342936	0.185558	0.0159769	0.00364826	0.132721	7949	232	0	232	0.0283584	648.629	32.2167	7550.08	247.721	0.0319107	-0.00355231	1	1.02929
224	K19	TPKI-58	1	treatment	SUM159	190212_IDG_17	72	7747	0.349828	0.31653	0.181746	0.0191032	0	0.132794	7538	209	0	209	0.0269782	648.629	32.2167	7550.08	247.721	0.0319107	-0.00493252	2	0.999096
225	J13	TPKI-69	1	treatment	SUM159	190212_IDG_18	72	7961	0.357631	0.358276	0.161657	0.016385	0	0.106051	7751	210	0	210	0.0263786	648.629	32.2167	7550.08	247.721	0.0319107	-0.0055321	1	1.01489
225	J13	TPKI-69	1	treatment	SUM159	190212_IDG_17	72	8409	0.34519	0.335656	0.177118	0.0191908	0.000244469	0.122601	8181	228	0	228	0.0271138	648.629	32.2167	7550.08	247.721	0.0319107	-0.00479689	2	1.04585
226	D13	TPKI-72	1	treatment	SUM159	190212_IDG_18	72	8357	0.366511	0.345103	0.159572	0.0180856	0	0.110728	8128	229	0	229	0.0274022	648.629	32.2167	7550.08	247.721	0.0319107	-0.00450852	1	1.0421
226	D13	TPKI-72	1	treatment	SUM159	190212_IDG_17	72	8223	0.345279	0.327675	0.186848	0.0206211	0	0.119578	7953	270	0	270	0.0328347	648.629	32.2167	7550.08	247.721	0.0319107	0.000924032	2	1.02958
227	D21	TPKI-85	1	treatment	SUM159	190212_IDG_18	72	7827	0.34622	0.341734	0.17852	0.0129305	0.0030347	0.117562	7579	248	0	248	0.0316852	648.629	32.2167	7550.08	247.721	0.0319107	-0.000225508	1	1.00216
227	D21	TPKI-85	1	treatment	SUM159	190212_IDG_17	72	7669	0.335177	0.333288	0.19633	0.0222642	0.000269869	0.11267	7411	258	0	258	0.0336419	648.629	32.2167	7550.08	247.721	0.0319107	0.00173123	2	0.989526
228	H04	TPKI-91	1	treatment	SUM159	190212_IDG_18	72	7661	0.365175	0.336692	0.157732	0.0210936	0	0.119307	7443	218	0	218	0.0284558	648.629	32.2167	7550.08	247.721	0.0319107	-0.00345488	1	0.991949
228	H04	TPKI-91	1	treatment	SUM159	190212_IDG_17	72	8062	0.353821	0.328904	0.174035	0.0200613	0	0.123179	7826	236	0	236	0.0292731	648.629	32.2167	7550.08	247.721	0.0319107	-0.00263757	2	1.02038
229	E19	TPKI-97	1	treatment	SUM159	190212_IDG_18	72	8353	0.367218	0.309042	0.173048	0.017416	0	0.133276	8096	257	0	257	0.0307674	648.629	32.2167	7550.08	247.721	0.0319107	-0.00114331	1	1.03982
229	E19	TPKI-97	1	treatment	SUM159	190212_IDG_17	72	7584	0.327362	0.369707	0.176303	0.0236156	0.00570033	0.0973127	7368	216	0	216	0.028481	648.629	32.2167	7550.08	247.721	0.0319107	-0.00342969	2	0.98626
230	E21	TX-85-1	1	treatment	SUM159	190212_IDG_18	72	7264	0.356728	0.343967	0.180349	0.0123352	0	0.106621	7053	211	0	211	0.0290474	648.629	32.2167	7550.08	247.721	0.0319107	-0.00286334	1	0.961901
230	E21	TX-85-1	1	treatment	SUM159	190212_IDG_17	72	6683	0.343601	0.356076	0.170029	0.0190975	0.000154012	0.111043	6493	190	0	190	0.0284303	648.629	32.2167	7550.08	247.721	0.0319107	-0.00348035	2	0.916597
231	H11	UNC-AA-1-0013 (SGC-AAK1-1)	1	treatment	SUM159	190212_IDG_18	72	7645	0.37852	0.335479	0.161169	0.0156879	0	0.109145	7458	187	0	187	0.0244604	648.629	32.2167	7550.08	247.721	0.0319107	-0.00745027	1	0.993082
231	H11	UNC-AA-1-0013 (SGC-AAK1-1)	1	treatment	SUM159	190212_IDG_17	72	7949	0.354626	0.347758	0.167919	0.0183985	0.000129567	0.111169	7718	231	0	231	0.0290603	648.629	32.2167	7550.08	247.721	0.0319107	-0.00285044	2	1.01246
232	K07	UNC-AA-1-0017	1	treatment	SUM159	190212_IDG_18	72	7194	0.360497	0.373056	0.157414	0.015984	0	0.0930498	7007	187	0	187	0.0259939	648.629	32.2167	7550.08	247.721	0.0319107	-0.00591682	1	0.958279
232	K07	UNC-AA-1-0017	1	treatment	SUM159	190212_IDG_17	72	7246	0.348504	0.34496	0.180349	0.018999	0.00666383	0.100525	7053	193	0	193	0.0266354	648.629	32.2167	7550.08	247.721	0.0319107	-0.00527532	2	0.961901
233	G14	VE-821	1	treatment	SUM159	190212_IDG_18	72	8316	0.380634	0.293271	0.182805	0.0201995	0	0.123091	7921	395	0	395	0.0474988	648.629	32.2167	7550.08	247.721	0.0319107	0.0155881	1	1.02727
233	G14	VE-821	1	treatment	SUM159	190212_IDG_17	72	7936	0.390674	0.301463	0.185867	0.0192006	0	0.102795	7656	280	0	280	0.0352823	648.629	32.2167	7550.08	247.721	0.0319107	0.00337156	2	1.00788
234	E18	VE-822	1	treatment	SUM159	190212_IDG_18	72	7828	0.403064	0.309165	0.185684	0.0147913	0	0.0872953	7572	256	0	256	0.0327031	648.629	32.2167	7550.08	247.721	0.0319107	0.000792417	1	1.00164
234	E18	VE-822	1	treatment	SUM159	190212_IDG_17	72	8046	0.388718	0.29157	0.190054	0.0223593	0	0.107299	7782	264	0	264	0.0328113	648.629	32.2167	7550.08	247.721	0.0319107	0.000900635	2	1.01716
235	H13	Vertex 11e	1	treatment	SUM159	190212_IDG_18	72	2753	0.596184	0.159268	0.180685	0.0229751	0.0097352	0.0311526	2568	185	0	185	0.0671994	648.629	32.2167	7550.08	247.721	0.0319107	0.0352887	1	0.474906
235	H13	Vertex 11e	1	treatment	SUM159	190212_IDG_17	72	2878	0.615556	0.163333	0.162963	0.0222222	0.0114815	0.0244444	2700	178	0	178	0.0618485	648.629	32.2167	7550.08	247.721	0.0319107	0.0299378	2	0.495932
236	F22	WZ4003	1	treatment	SUM159	190212_IDG_18	72	7364	0.368282	0.333751	0.168755	0.0143414	0.00724032	0.10763	7182	182	0	182	0.0247148	648.629	32.2167	7550.08	247.721	0.0319107	-0.00719587	1	0.971969
236	F22	WZ4003	1	treatment	SUM159	190212_IDG_17	72	7070	0.341283	0.343027	0.187727	0.014832	0.00436237	0.108768	6877	193	0	193	0.0272984	648.629	32.2167	7550.08	247.721	0.0319107	-0.00461226	2	0.94795
237	I16	XMD-17-51	1	treatment	SUM159	190212_IDG_18	72	1372	0.124044	0.104503	0.174172	0.0611725	0	0.536109	1177	195	0	195	0.142128	648.629	32.2167	7550.08	247.721	0.0319107	0.110218	1	0.183261
237	I16	XMD-17-51	1	treatment	SUM159	190212_IDG_17	72	1378	0.104061	0.132826	0.14467	0.0769882	0	0.541455	1182	196	0	196	0.142235	648.629	32.2167	7550.08	247.721	0.0319107	0.110324	2	0.184678
238	F14	XMD8-87	1	treatment	SUM159	190212_IDG_18	72	7870	0.345928	0.359218	0.172769	0.0157655	0.00690554	0.0994137	7675	195	0	195	0.0247776	648.629	32.2167	7550.08	247.721	0.0319107	-0.00713306	1	1.00929
238	F14	XMD8-87	1	treatment	SUM159	190212_IDG_17	72	8358	0.330385	0.356432	0.177049	0.0189212	0.00024573	0.116968	8139	219	0	219	0.0262024	648.629	32.2167	7550.08	247.721	0.0319107	-0.00570826	2	1.04288
239	C20	XMD8-92	1	treatment	SUM159	190212_IDG_18	72	6994	0.380101	0.322442	0.181549	0.0162626	0	0.0996452	6764	230	0	230	0.0328853	648.629	32.2167	7550.08	247.721	0.0319107	0.00097463	1	0.938857
239	C20	XMD8-92	1	treatment	SUM159	190212_IDG_17	72	6475	0.355225	0.337168	0.185043	0.021093	0.000159795	0.10131	6258	217	0	217	0.0335135	648.629	32.2167	7550.08	247.721	0.0319107	0.00160281	2	0.896748
118	H21	AH5015	1	treatment	SW1783	190226_IDG_50	72	189	0.448529	0.323529	0.125	0.0514706	0	0.0514706	136	53	0	53	0.280423	87.9873	28.3	159.515	46.3654	0.226701	0.0537221	1	0.660871
118	H21	AH5015	1	treatment	SW1783	190226_IDG_51	72	158	0.484127	0.261905	0.214286	0.0238095	0	0.015873	126	32	0	32	0.202532	87.9873	28.3	159.515	46.3654	0.226701	-0.0241695	2	0.519472
103	H06	BI00007366	1	treatment	SW1783	190226_IDG_50	72	173	0.337931	0.275862	0.282759	0.0275862	0.00689655	0.0689655	145	28	0	28	0.16185	87.9873	28.3	159.515	46.3654	0.226701	-0.0648515	1	0.789611
103	H06	BI00007366	1	treatment	SW1783	190226_IDG_51	72	213	0.488506	0.224138	0.218391	0.0172414	0.0114943	0.0402299	174	39	0	39	0.183099	87.9873	28.3	159.515	46.3654	0.226701	-0.0436026	2	1.21315
134	I17	BI00009348	1	treatment	SW1783	190226_IDG_50	72	178	0.324138	0.262069	0.227586	0.0482759	0.0827586	0.0551724	145	33	0	33	0.185393	87.9873	28.3	159.515	46.3654	0.226701	-0.0413079	1	0.789611
134	I17	BI00009348	1	treatment	SW1783	190226_IDG_51	72	221	0.5	0.252747	0.148352	0.021978	0	0.0769231	182	39	0	39	0.176471	87.9873	28.3	159.515	46.3654	0.226701	-0.0502306	2	1.33214
215	M18	BI00036838	1	treatment	SW1783	190226_IDG_50	72	194	0.435115	0.175573	0.152672	0.0458015	0	0.19084	131	63	0	63	0.324742	87.9873	28.3	159.515	46.3654	0.226701	0.0980411	1	0.589949
215	M18	BI00036838	1	treatment	SW1783	190226_IDG_51	72	123	0.340426	0.170213	0.329787	0.0744681	0	0.0851064	94	29	0	29	0.235772	87.9873	28.3	159.515	46.3654	0.226701	0.00907117	2	0.0800568
163	K06	BI00047804	1	treatment	SW1783	190226_IDG_50	72	184	0.448052	0.318182	0.162338	0.025974	0.012987	0.0324675	154	30	0	30	0.163043	87.9873	28.3	159.515	46.3654	0.226701	-0.0636577	1	0.919677
163	K06	BI00047804	1	treatment	SW1783	190226_IDG_51	72	221	0.510526	0.315789	0.110526	0.0210526	0.0263158	0.0157895	190	31	0	31	0.140271	87.9873	28.3	159.515	46.3654	0.226701	-0.0864297	2	1.452
81	G04	BI00113608	1	treatment	SW1783	190226_IDG_50	72	147	0.541284	0.192661	0.137615	0.0183486	0	0.110092	109	38	0	38	0.258503	87.9873	28.3	159.515	46.3654	0.226701	0.0318022	1	0.28339
81	G04	BI00113608	1	treatment	SW1783	190226_IDG_51	72	203	0.474026	0.331169	0.149351	0	0.012987	0.0324675	154	49	0	49	0.241379	87.9873	28.3	159.515	46.3654	0.226701	0.0146781	2	0.919677
47	E10	BI00133844	1	treatment	SW1783	190226_IDG_50	72	194	0.43125	0.2	0.2625	0.04375	0.00625	0.05625	160	34	0	34	0.175258	87.9873	28.3	159.515	46.3654	0.226701	-0.0514435	1	1.00709
47	E10	BI00133844	1	treatment	SW1783	190226_IDG_51	72	235	0.520202	0.186869	0.181818	0.020202	0.0606061	0.030303	198	37	0	37	0.157447	87.9873	28.3	159.515	46.3654	0.226701	-0.0692544	2	1.5727
112	H15	BI00601000	1	treatment	SW1783	190226_IDG_50	72	166	0.636364	0.030303	0.181818	0.151515	0	0	33	133	0	133	0.801205	87.9873	28.3	159.515	46.3654	0.226701	0.574504	1	-0.680999
112	H15	BI00601000	1	treatment	SW1783	190226_IDG_51	72	236	0.282609	0.380435	0.076087	0.25	0	0.0108696	92	144	0	144	0.610169	87.9873	28.3	159.515	46.3654	0.226701	0.383468	2	0.053331
18	C21	BI00604564	1	treatment	SW1783	190226_IDG_50	72	256	0.515306	0.229592	0.158163	0.0357143	0	0.0612245	196	60	0	60	0.234375	87.9873	28.3	159.515	46.3654	0.226701	0.00767381	1	1.54245
18	C21	BI00604564	1	treatment	SW1783	190226_IDG_51	72	208	0.412903	0.290323	0.193548	0.0516129	0	0.0516129	155	53	0	53	0.254808	87.9873	28.3	159.515	46.3654	0.226701	0.0281065	2	0.934208
191	L14	BI00614644	1	treatment	SW1783	190226_IDG_50	72	153	0.387097	0.217742	0.266129	0.0403226	0.00806452	0.0806452	124	29	0	29	0.189542	87.9873	28.3	159.515	46.3654	0.226701	-0.0371587	1	0.491409
191	L14	BI00614644	1	treatment	SW1783	190226_IDG_51	72	193	0.391892	0.304054	0.236486	0.0202703	0	0.0472973	148	45	0	45	0.233161	87.9873	28.3	159.515	46.3654	0.226701	0.00645943	2	0.832822
96	G19	BI00645435	1	treatment	SW1783	190226_IDG_50	72	183	0.492958	0.253521	0.169014	0.0422535	0	0.0422535	142	41	0	41	0.224044	87.9873	28.3	159.515	46.3654	0.226701	-0.00265747	1	0.746547
96	G19	BI00645435	1	treatment	SW1783	190226_IDG_51	72	240	0.461988	0.245614	0.187135	0.0584795	0	0.0467836	171	69	0	69	0.2875	87.9873	28.3	159.515	46.3654	0.226701	0.0607988	2	1.16875
78	F21	BI00801818	1	treatment	SW1783	190226_IDG_50	72	204	0.51875	0.20625	0.2	0.04375	0	0.03125	160	44	0	44	0.215686	87.9873	28.3	159.515	46.3654	0.226701	-0.0110149	1	1.00709
78	F21	BI00801818	1	treatment	SW1783	190226_IDG_51	72	235	0.421622	0.286486	0.2	0.0594595	0.00540541	0.027027	185	50	0	50	0.212766	87.9873	28.3	159.515	46.3654	0.226701	-0.0139352	2	1.37699
171	K14	BI00865461	1	treatment	SW1783	190226_IDG_50	72	288	0.545064	0.218884	0.128755	0.0515021	0.00429185	0.0515021	233	55	0	55	0.190972	87.9873	28.3	159.515	46.3654	0.226701	-0.035729	1	2.10991
171	K14	BI00865461	1	treatment	SW1783	190226_IDG_51	72	250	0.478261	0.21256	0.21256	0.057971	0.0144928	0.0241546	207	43	0	43	0.172	87.9873	28.3	159.515	46.3654	0.226701	-0.0547012	2	1.70945
178	K21	BI01125081	1	treatment	SW1783	190226_IDG_50	72	203	0.49375	0.15	0.23125	0.075	0.0125	0.0375	160	43	0	43	0.211823	87.9873	28.3	159.515	46.3654	0.226701	-0.0148785	1	1.00709
178	K21	BI01125081	1	treatment	SW1783	190226_IDG_51	72	181	0.496644	0.248322	0.187919	0.0268456	0.0134228	0.0268456	149	32	0	32	0.176796	87.9873	28.3	159.515	46.3654	0.226701	-0.0499056	2	0.847259
173	K16	BI2536	1	treatment	SW1783	190226_IDG_50	72	89	0.160714	0.125	0.446429	0.0714286	0.0357143	0.160714	56	33	0	33	0.370787	87.9873	28.3	159.515	46.3654	0.226701	0.144085	1	-0.409286
173	K16	BI2536	1	treatment	SW1783	190226_IDG_51	72	85	0.2	0.2	0.26	0.18	0	0.16	50	35	0	35	0.411765	87.9873	28.3	159.515	46.3654	0.226701	0.185064	2	-0.482352
165	K08	BIBF0846CL	1	treatment	SW1783	190226_IDG_50	72	199	0.503106	0.26087	0.0993789	0.0434783	0.0186335	0.0745342	161	38	0	38	0.190955	87.9873	28.3	159.515	46.3654	0.226701	-0.0357464	1	1.02172
165	K08	BIBF0846CL	1	treatment	SW1783	190226_IDG_51	72	229	0.62963	0.201058	0.0952381	0.021164	0.010582	0.042328	189	40	0	40	0.174672	87.9873	28.3	159.515	46.3654	0.226701	-0.0520287	2	1.43697
46	E09	BIBW3133BS	1	treatment	SW1783	190226_IDG_50	72	192	0.515337	0.239264	0.184049	0.0122699	0	0.0490798	163	29	0	29	0.151042	87.9873	28.3	159.515	46.3654	0.226701	-0.0756595	1	1.05101
46	E09	BIBW3133BS	1	treatment	SW1783	190226_IDG_51	72	208	0.548193	0.246988	0.126506	0.0421687	0.0060241	0.0301205	166	42	0	42	0.201923	87.9873	28.3	159.515	46.3654	0.226701	-0.0247781	2	1.09505
177	K20	BIRB0876BS	1	treatment	SW1783	190226_IDG_50	72	237	0.570652	0.195652	0.119565	0.048913	0.0271739	0.0380435	184	53	0	53	0.223629	87.9873	28.3	159.515	46.3654	0.226701	-0.0030725	1	1.36202
177	K20	BIRB0876BS	1	treatment	SW1783	190226_IDG_51	72	212	0.568047	0.207101	0.118343	0.0532544	0.035503	0.0177515	169	43	0	43	0.20283	87.9873	28.3	159.515	46.3654	0.226701	-0.023871	2	1.13923
68	F11	BIRZ0518XX	1	treatment	SW1783	190226_IDG_50	72	205	0.48503	0.215569	0.161677	0.0778443	0.011976	0.0479042	167	38	0	38	0.185366	87.9873	28.3	159.515	46.3654	0.226701	-0.0413353	1	1.10976
68	F11	BIRZ0518XX	1	treatment	SW1783	190226_IDG_51	72	239	0.55914	0.193548	0.166667	0.0268817	0.0215054	0.0322581	186	53	0	53	0.221757	87.9873	28.3	159.515	46.3654	0.226701	-0.00494387	2	1.39196
75	F18	BMX-IN-1	1	treatment	SW1783	190226_IDG_50	72	208	0.461538	0.269231	0.0192308	0.230769	0	0.0192308	104	104	0	104	0.5	87.9873	28.3	159.515	46.3654	0.226701	0.273299	1	0.215065
75	F18	BMX-IN-1	1	treatment	SW1783	190226_IDG_51	72	234	0.52973	0.162162	0.205405	0.0702703	0	0.0324324	185	49	0	49	0.209402	87.9873	28.3	159.515	46.3654	0.226701	-0.0172995	2	1.37699
61	F04	CA93.0	1	treatment	SW1783	190226_IDG_50	72	201	0.490683	0.254658	0.15528	0.0621118	0.0310559	0.00621118	161	40	0	40	0.199005	87.9873	28.3	159.515	46.3654	0.226701	-0.0276962	1	1.02172
61	F04	CA93.0	1	treatment	SW1783	190226_IDG_51	72	168	0.541667	0.208333	0.131944	0.0138889	0.0416667	0.0625	144	24	0	24	0.142857	87.9873	28.3	159.515	46.3654	0.226701	-0.083844	2	0.77524
121	I04	CCT241533	1	treatment	SW1783	190226_IDG_50	72	236	0.599034	0.169082	0.135266	0.0434783	0	0.0531401	207	29	0	29	0.122881	87.9873	28.3	159.515	46.3654	0.226701	-0.10382	1	1.70945
121	I04	CCT241533	1	treatment	SW1783	190226_IDG_51	72	177	0.52	0.232	0.192	0.024	0	0.032	125	52	0	52	0.293785	87.9873	28.3	159.515	46.3654	0.226701	0.0670841	2	0.505431
21	D04	CCT244747	1	treatment	SW1783	190226_IDG_50	72	240	0.452381	0.255952	0.22619	0.0416667	0.0119048	0.0119048	168	72	0	72	0.3	87.9873	28.3	159.515	46.3654	0.226701	0.0732988	1	1.12449
21	D04	CCT244747	1	treatment	SW1783	190226_IDG_51	72	149	0.486239	0.165138	0.165138	0.100917	0	0.0825688	109	40	0	40	0.268456	87.9873	28.3	159.515	46.3654	0.226701	0.0417552	2	0.28339
135	I18	CCT251545	1	treatment	SW1783	190226_IDG_50	72	180	0.407407	0.222222	0.237037	0.0814815	0	0.0518519	135	45	0	45	0.25	87.9873	28.3	159.515	46.3654	0.226701	0.0232988	1	0.646652
135	I18	CCT251545	1	treatment	SW1783	190226_IDG_51	72	171	0.354331	0.299213	0.228346	0.0629921	0	0.0551181	127	44	0	44	0.25731	87.9873	28.3	159.515	46.3654	0.226701	0.0306088	2	0.533531
60	F03	CCT251921	1	treatment	SW1783	190226_IDG_50	72	177	0.440299	0.268657	0.171642	0.0597015	0.00746269	0.0522388	134	43	0	43	0.242938	87.9873	28.3	159.515	46.3654	0.226701	0.0162367	1	0.63245
60	F03	CCT251921	1	treatment	SW1783	190226_IDG_51	72	201	0.496855	0.245283	0.138365	0.0377358	0.0188679	0.0628931	159	42	0	42	0.208955	87.9873	28.3	159.515	46.3654	0.226701	-0.017746	2	0.992485
183	L06	D2202-1	1	treatment	SW1783	190226_IDG_50	72	206	0.52795	0.130435	0.186335	0.0621118	0.0124224	0.0807453	161	45	0	45	0.218447	87.9873	28.3	159.515	46.3654	0.226701	-0.00825459	1	1.02172
183	L06	D2202-1	1	treatment	SW1783	190226_IDG_51	72	233	0.460317	0.275132	0.195767	0.031746	0.015873	0.021164	189	44	0	44	0.188841	87.9873	28.3	159.515	46.3654	0.226701	-0.03786	2	1.43697
16	C19	DDR1-IN-1	1	treatment	SW1783	190226_IDG_50	72	203	0.467532	0.194805	0.175325	0.0584416	0.025974	0.0779221	154	49	0	49	0.241379	87.9873	28.3	159.515	46.3654	0.226701	0.0146781	1	0.919677
16	C19	DDR1-IN-1	1	treatment	SW1783	190226_IDG_51	72	212	0.605714	0.194286	0.137143	0.0171429	0.00571429	0.04	175	37	0	37	0.174528	87.9873	28.3	159.515	46.3654	0.226701	-0.0521729	2	1.22797
14	C17	ERK5-IN-1	1	treatment	SW1783	190226_IDG_50	72	250	0.57732	0.149485	0.226804	0.0103093	0.0103093	0.0257732	194	56	0	56	0.224	87.9873	28.3	159.515	46.3654	0.226701	-0.00270119	1	1.51225
14	C17	ERK5-IN-1	1	treatment	SW1783	190226_IDG_51	72	238	0.52356	0.256545	0.13089	0.052356	0	0.0366492	191	47	0	47	0.197479	87.9873	28.3	159.515	46.3654	0.226701	-0.0292222	2	1.46704
181	L04	FM-381	1	treatment	SW1783	190226_IDG_50	72	171	0.468085	0.297872	0.141844	0.0070922	0.0283688	0.0567376	141	30	0	30	0.175439	87.9873	28.3	159.515	46.3654	0.226701	-0.0512626	1	0.732225
181	L04	FM-381	1	treatment	SW1783	190226_IDG_51	72	222	0.448276	0.241379	0.16092	0.045977	0.0229885	0.0804598	174	48	0	48	0.216216	87.9873	28.3	159.515	46.3654	0.226701	-0.010485	2	1.21315
45	E08	GNF-5	1	treatment	SW1783	190226_IDG_50	72	208	0.463415	0.262195	0.213415	0.0426829	0	0.0182927	164	44	0	44	0.211538	87.9873	28.3	159.515	46.3654	0.226701	-0.0151627	1	1.06567
45	E08	GNF-5	1	treatment	SW1783	190226_IDG_51	72	236	0.497382	0.136126	0.26178	0.0680628	0	0.0366492	191	45	0	45	0.190678	87.9873	28.3	159.515	46.3654	0.226701	-0.0360232	2	1.46704
74	F17	GR269666A	1	treatment	SW1783	190226_IDG_50	72	239	0.505495	0.21978	0.175824	0.0824176	0	0.0164835	182	57	0	57	0.238494	87.9873	28.3	159.515	46.3654	0.226701	0.0117925	1	1.33214
74	F17	GR269666A	1	treatment	SW1783	190226_IDG_51	72	222	0.350649	0.383117	0.181818	0.038961	0	0.0454545	154	68	0	68	0.306306	87.9873	28.3	159.515	46.3654	0.226701	0.0796051	2	0.919677
218	M21	GSK1070916	1	treatment	SW1783	190226_IDG_50	72	97	0.166667	0.111111	0.208333	0.125	0	0.388889	72	25	0	25	0.257732	87.9873	28.3	159.515	46.3654	0.226701	0.0310308	1	-0.208342
218	M21	GSK1070916	1	treatment	SW1783	190226_IDG_51	72										0	0		87.9873	28.3	159.515	46.3654	0.226701
13	C16	GSK1122999	1	treatment	SW1783	190226_IDG_50	72	164	0.530769	0.176923	0.161538	0.0538462	0	0.0769231	130	34	0	34	0.207317	87.9873	28.3	159.515	46.3654	0.226701	-0.0193841	1	0.575817
13	C16	GSK1122999	1	treatment	SW1783	190226_IDG_51	72	224	0.526012	0.179191	0.196532	0.0520231	0	0.0462428	173	51	0	51	0.227679	87.9873	28.3	159.515	46.3654	0.226701	0.000977382	2	1.19833
192	L15	GSK114	1	treatment	SW1783	190226_IDG_50	72	188	0.461039	0.175325	0.201299	0.0454545	0	0.116883	154	34	0	34	0.180851	87.9873	28.3	159.515	46.3654	0.226701	-0.0458501	1	0.919677
192	L15	GSK114	1	treatment	SW1783	190226_IDG_51	72	185	0.450331	0.271523	0.152318	0.0529801	0.0198675	0.0529801	151	34	0	34	0.183784	87.9873	28.3	159.515	46.3654	0.226701	-0.0429174	2	0.876179
207	M10	GSK1379710	1	treatment	SW1783	190226_IDG_50	72	218	0.536145	0.120482	0.23494	0.0783133	0	0.0301205	166	52	0	52	0.238532	87.9873	28.3	159.515	46.3654	0.226701	0.0118309	1	1.09505
207	M10	GSK1379710	1	treatment	SW1783	190226_IDG_51	72	179	0.551471	0.198529	0.183824	0.0147059	0	0.0514706	136	43	0	43	0.240223	87.9873	28.3	159.515	46.3654	0.226701	0.0135223	2	0.660871
211	M14	GSK1379712	1	treatment	SW1783	190226_IDG_50	72	219	0.444444	0.296296	0.132275	0.026455	0.047619	0.0529101	189	30	0	30	0.136986	87.9873	28.3	159.515	46.3654	0.226701	-0.0897149	1	1.43697
211	M14	GSK1379712	1	treatment	SW1783	190226_IDG_51	72	252	0.603774	0.132075	0.174528	0.0377358	0.0188679	0.0330189	212	40	0	40	0.15873	87.9873	28.3	159.515	46.3654	0.226701	-0.067971	2	1.78584
116	H19	GSK1379761	1	treatment	SW1783	190226_IDG_50	72	211	0.570588	0.247059	0.123529	0.0176471	0	0.0411765	170	41	0	41	0.194313	87.9873	28.3	159.515	46.3654	0.226701	-0.0323884	1	1.15398
116	H19	GSK1379761	1	treatment	SW1783	190226_IDG_51	72	192	0.561728	0.12963	0.203704	0.037037	0	0.0679012	162	30	0	30	0.15625	87.9873	28.3	159.515	46.3654	0.226701	-0.0704512	2	1.03635
104	H07	GSK1379762	1	treatment	SW1783	190226_IDG_50	72	172	0.531469	0.160839	0.160839	0.034965	0.0559441	0.0559441	143	29	0	29	0.168605	87.9873	28.3	159.515	46.3654	0.226701	-0.0580965	1	0.760885
104	H07	GSK1379762	1	treatment	SW1783	190226_IDG_51	72	140	0.504274	0.264957	0.136752	0.034188	0	0.0598291	117	23	0	23	0.164286	87.9873	28.3	159.515	46.3654	0.226701	-0.0624155	2	0.393784
119	H22	GSK1392956A	1	treatment	SW1783	190226_IDG_50	72	161	0.392	0.352	0.176	0.016	0	0.064	125	36	0	36	0.223602	87.9873	28.3	159.515	46.3654	0.226701	-0.00309871	1	0.505431
119	H22	GSK1392956A	1	treatment	SW1783	190226_IDG_51	72	176	0.48	0.272	0.136	0.056	0	0.056	125	51	0	51	0.289773	87.9873	28.3	159.515	46.3654	0.226701	0.0630715	1	0.505431
105	H08	GSK1398477	1	treatment	SW1783	190226_IDG_50	72	197	0.467532	0.285714	0.142857	0.00649351	0.012987	0.0844156	154	43	0	43	0.218274	87.9873	28.3	159.515	46.3654	0.226701	-0.00842708	1	0.919677
105	H08	GSK1398477	1	treatment	SW1783	190226_IDG_51	72	213	0.473684	0.22807	0.181287	0.0467836	0	0.0701754	171	42	0	42	0.197183	87.9873	28.3	159.515	46.3654	0.226701	-0.0295181	2	1.16875
154	J17	GSK1838705	1	treatment	SW1783	190226_IDG_50	72	181	0.496599	0.251701	0.190476	0.00680272	0.0204082	0.0340136	147	34	0	34	0.187845	87.9873	28.3	159.515	46.3654	0.226701	-0.0388559	1	0.818402
154	J17	GSK1838705	1	treatment	SW1783	190226_IDG_51	72	217	0.535354	0.176768	0.171717	0.0606061	0.010101	0.0454545	198	19	0	19	0.0875576	87.9873	28.3	159.515	46.3654	0.226701	-0.139144	2	1.5727
190	L13	GSK1904529	1	treatment	SW1783	190226_IDG_50	72	165	0.44697	0.151515	0.257576	0.0454545	0.030303	0.0681818	132	33	0	33	0.2	87.9873	28.3	159.515	46.3654	0.226701	-0.0267012	1	0.604098
190	L13	GSK1904529	1	treatment	SW1783	190226_IDG_51	72	212	0.541667	0.261905	0.0952381	0.0178571	0.0297619	0.0535714	168	44	0	44	0.207547	87.9873	28.3	159.515	46.3654	0.226701	-0.019154	2	1.12449
82	G05	GSK190937	1	treatment	SW1783	190226_IDG_50	72	217	0.521739	0.236025	0.15528	0.0186335	0	0.068323	161	56	0	56	0.258065	87.9873	28.3	159.515	46.3654	0.226701	0.0313633	1	1.02172
82	G05	GSK190937	1	treatment	SW1783	190226_IDG_51	72	163	0.58156	0.234043	0.120567	0.0425532	0.0070922	0.0141844	141	22	0	22	0.134969	87.9873	28.3	159.515	46.3654	0.226701	-0.0917319	2	0.732225
35	D18	GSK200398A	1	treatment	SW1783	190226_IDG_50	72	220	0.479769	0.213873	0.16763	0.0635838	0	0.0751445	173	47	0	47	0.213636	87.9873	28.3	159.515	46.3654	0.226701	-0.0130648	1	1.19833
35	D18	GSK200398A	1	treatment	SW1783	190226_IDG_51	72	202	0.537975	0.14557	0.208861	0.0443038	0	0.0632911	158	44	0	44	0.217822	87.9873	28.3	159.515	46.3654	0.226701	-0.00887941	2	0.977893
69	F12	GSK204607	1	treatment	SW1783	190226_IDG_50	72	203	0.432927	0.164634	0.140244	0.0670732	0	0.195122	164	39	0	39	0.192118	87.9873	28.3	159.515	46.3654	0.226701	-0.034583	1	1.06567
69	F12	GSK204607	1	treatment	SW1783	190226_IDG_51	72	200	0.5125	0.15625	0.19375	0.04375	0.03125	0.0625	160	40	0	40	0.2	87.9873	28.3	159.515	46.3654	0.226701	-0.0267012	2	1.00709
217	M20	GSK204919	1	treatment	SW1783	190226_IDG_50	72	214	0.543353	0.17341	0.144509	0.0520231	0	0.0867052	173	41	0	41	0.191589	87.9873	28.3	159.515	46.3654	0.226701	-0.0351124	1	1.19833
217	M20	GSK204919	1	treatment	SW1783	190226_IDG_51	72	225	0.392265	0.176796	0.298343	0.038674	0.00552486	0.0883978	181	44	0	44	0.195556	87.9873	28.3	159.515	46.3654	0.226701	-0.0311456	2	1.31722
205	M08	GSK2219385	1	treatment	SW1783	190226_IDG_50	72	215	0.511494	0.183908	0.195402	0.0632184	0.0114943	0.0344828	174	41	0	41	0.190698	87.9873	28.3	159.515	46.3654	0.226701	-0.0360035	1	1.21315
205	M08	GSK2219385	1	treatment	SW1783	190226_IDG_51	72	192	0.535294	0.211765	0.158824	0.0294118	0	0.0647059	170	22	0	22	0.114583	87.9873	28.3	159.515	46.3654	0.226701	-0.112118	2	1.15398
208	M11	GSK223675	1	treatment	SW1783	190226_IDG_50	72	247	0.523585	0.193396	0.188679	0.00943396	0.00471698	0.0801887	212	35	0	35	0.1417	87.9873	28.3	159.515	46.3654	0.226701	-0.0850008	1	1.78584
208	M11	GSK223675	1	treatment	SW1783	190226_IDG_51	72	208	0.451977	0.214689	0.163842	0.0508475	0.00564972	0.112994	177	31	0	31	0.149038	87.9873	28.3	159.515	46.3654	0.226701	-0.0776627	2	1.25766
185	L08	GSK2250882	1	treatment	SW1783	190226_IDG_50	72	225	0.442211	0.321608	0.110553	0.0452261	0.00502513	0.0753769	199	26	0	26	0.115556	87.9873	28.3	159.515	46.3654	0.226701	-0.111146	1	1.58784
185	L08	GSK2250882	1	treatment	SW1783	190226_IDG_51	72	208	0.562874	0.197605	0.173653	0.011976	0	0.0538922	167	41	0	41	0.197115	87.9873	28.3	159.515	46.3654	0.226701	-0.0295858	2	1.10976
122	I05	GSK2269557	1	treatment	SW1783	190226_IDG_50	72	264	0.422414	0.25431	0.211207	0.0301724	0.0301724	0.0517241	232	32	0	32	0.121212	87.9873	28.3	159.515	46.3654	0.226701	-0.105489	1	2.09437
122	I05	GSK2269557	1	treatment	SW1783	190226_IDG_51	72	148	0.477273	0.219697	0.174242	0.0454545	0.0151515	0.0681818	132	16	0	16	0.108108	87.9873	28.3	159.515	46.3654	0.226701	-0.118593	2	0.604098
31	D14	GSK2283293	1	treatment	SW1783	190226_IDG_50	72	248	0.563536	0.226519	0.132597	0.0331492	0	0.0441989	181	67	0	67	0.270161	87.9873	28.3	159.515	46.3654	0.226701	0.0434601	1	1.31722
31	D14	GSK2283293	1	treatment	SW1783	190226_IDG_51	72	229	0.436464	0.209945	0.21547	0.038674	0.0552486	0.0441989	181	48	0	48	0.209607	87.9873	28.3	159.515	46.3654	0.226701	-0.0170942	1	1.31722
127	I10	GSK2288359	1	treatment	SW1783	190226_IDG_50	72	200	0.496855	0.238994	0.163522	0.0691824	0	0.0314465	159	41	0	41	0.205	87.9873	28.3	159.515	46.3654	0.226701	-0.0217012	1	0.992485
127	I10	GSK2288359	1	treatment	SW1783	190226_IDG_51	72	194	0.386207	0.324138	0.2	0.0206897	0.0137931	0.0551724	145	49	0	49	0.252577	87.9873	28.3	159.515	46.3654	0.226701	0.0258761	2	0.789611
123	I06	GSK2292767	1	treatment	SW1783	190226_IDG_50	72	192	0.653846	0.179487	0.115385	0.0128205	0	0.0384615	156	36	0	36	0.1875	87.9873	28.3	159.515	46.3654	0.226701	-0.0392012	1	0.948754
123	I06	GSK2292767	1	treatment	SW1783	190226_IDG_51	72	165	0.515385	0.230769	0.153846	0.0538462	0.0153846	0.0307692	130	35	0	35	0.212121	87.9873	28.3	159.515	46.3654	0.226701	-0.01458	2	0.575817
6	C09	GSK2297428	1	treatment	SW1783	190226_IDG_50	72	197	0.576471	0.158824	0.141176	0.0529412	0.0176471	0.0529412	170	27	0	27	0.137056	87.9873	28.3	159.515	46.3654	0.226701	-0.0896454	1	1.15398
6	C09	GSK2297428	1	treatment	SW1783	190226_IDG_51	72	210	0.531792	0.202312	0.144509	0.0578035	0.0115607	0.0520231	173	37	0	37	0.17619	87.9873	28.3	159.515	46.3654	0.226701	-0.0505107	2	1.19833
126	I09	GSK2298859	1	treatment	SW1783	190226_IDG_50	72	240	0.540816	0.255102	0.112245	0.0153061	0	0.0765306	196	44	0	44	0.183333	87.9873	28.3	159.515	46.3654	0.226701	-0.0433679	1	1.54245
126	I09	GSK2298859	1	treatment	SW1783	190226_IDG_51	72										0	0		87.9873	28.3	159.515	46.3654	0.226701
86	G09	GSK2328680	1	treatment	SW1783	190226_IDG_50	72	150	0.5	0.262712	0.127119	0.059322	0	0.0508475	118	32	0	32	0.213333	87.9873	28.3	159.515	46.3654	0.226701	-0.0133679	1	0.407672
86	G09	GSK2328680	1	treatment	SW1783	190226_IDG_51	72	172	0.446154	0.3	0.184615	0.0230769	0	0.0461538	130	42	0	42	0.244186	87.9873	28.3	159.515	46.3654	0.226701	0.0174849	2	0.575817
158	J21	GSK2334470	1	treatment	SW1783	190226_IDG_50	72	214	0.453333	0.253333	0.193333	0.0533333	0	0.0466667	150	64	0	64	0.299065	87.9873	28.3	159.515	46.3654	0.226701	0.0723642	1	0.861711
158	J21	GSK2334470	1	treatment	SW1783	190226_IDG_51	72	192	0.605096	0.11465	0.229299	0.00636943	0.00636943	0.0382166	157	35	0	35	0.182292	87.9873	28.3	159.515	46.3654	0.226701	-0.0444095	2	0.963316
1	C04	GSK2336394	1	treatment	SW1783	190226_IDG_50	72	231	0.522989	0.241379	0.149425	0.0517241	0	0.0344828	174	57	0	57	0.246753	87.9873	28.3	159.515	46.3654	0.226701	0.0200521	1	1.21315
1	C04	GSK2336394	1	treatment	SW1783	190226_IDG_51	72	184	0.360294	0.330882	0.235294	0.00735294	0	0.0661765	136	48	0	48	0.26087	87.9873	28.3	159.515	46.3654	0.226701	0.0341684	2	0.660871
2	C05	GSK2373690	1	treatment	SW1783	190226_IDG_50	72	185	0.333333	0.347222	0.0138889	0.277778	0	0.0277778	72	113	0	113	0.610811	87.9873	28.3	159.515	46.3654	0.226701	0.38411	1	-0.208342
2	C05	GSK2373690	1	treatment	SW1783	190226_IDG_51	72	172	0.485075	0.156716	0.0447761	0.223881	0	0.0895522	134	38	0	38	0.22093	87.9873	28.3	159.515	46.3654	0.226701	-0.00577096	2	0.63245
94	G17	GSK2376236	1	treatment	SW1783	190226_IDG_50	72	207	0.348684	0.282895	0.243421	0.0657895	0	0.0592105	152	55	0	55	0.2657	87.9873	28.3	159.515	46.3654	0.226701	0.0389993	1	0.890663
94	G17	GSK2376236	1	treatment	SW1783	190226_IDG_51	72	178	0.436242	0.281879	0.221477	0.0268456	0	0.033557	149	29	0	29	0.162921	87.9873	28.3	159.515	46.3654	0.226701	-0.0637798	2	0.847259
65	F08	GSK237701A	1	treatment	SW1783	190226_IDG_50	72										0	0		87.9873	28.3	159.515	46.3654	0.226701
65	F08	GSK237701A	1	treatment	SW1783	190226_IDG_51	72										0	0		87.9873	28.3	159.515	46.3654	0.226701
156	J19	GSK2578215	1	treatment	SW1783	190226_IDG_50	72	204	0.457143	0.228571	0.211429	0.0285714	0	0.0742857	175	29	0	29	0.142157	87.9873	28.3	159.515	46.3654	0.226701	-0.0845443	1	1.22797
156	J19	GSK2578215	1	treatment	SW1783	190226_IDG_51	72	233	0.354497	0.354497	0.21164	0.015873	0.010582	0.0529101	189	44	0	44	0.188841	87.9873	28.3	159.515	46.3654	0.226701	-0.03786	2	1.43697
184	L07	GSK2606414	1	treatment	SW1783	190226_IDG_50	72	221	0.520958	0.209581	0.113772	0.0538922	0	0.101796	167	54	0	54	0.244344	87.9873	28.3	159.515	46.3654	0.226701	0.0176427	1	1.10976
184	L07	GSK2606414	1	treatment	SW1783	190226_IDG_51	72	208	0.613333	0.193333	0.12	0.04	0.02	0.0133333	150	58	0	58	0.278846	87.9873	28.3	159.515	46.3654	0.226701	0.052145	2	0.861711
64	F07	GSK2656157	1	treatment	SW1783	190226_IDG_50	72	197	0.456954	0.211921	0.245033	0.0397351	0	0.0463576	151	46	0	46	0.233503	87.9873	28.3	159.515	46.3654	0.226701	0.00680135	1	0.876179
64	F07	GSK2656157	1	treatment	SW1783	190226_IDG_51	72	234	0.52907	0.209302	0.180233	0.0581395	0	0.0232558	172	62	0	62	0.264957	87.9873	28.3	159.515	46.3654	0.226701	0.0382561	2	1.18354
5	C08	GSK270822A	1	treatment	SW1783	190226_IDG_50	72	184	0.489209	0.258993	0.165468	0.0359712	0	0.0503597	139	45	0	45	0.244565	87.9873	28.3	159.515	46.3654	0.226701	0.017864	1	0.703633
5	C08	GSK270822A	1	treatment	SW1783	190226_IDG_51	72	133	0.378947	0.263158	0.242105	0.0315789	0.0105263	0.0736842	95	38	0	38	0.285714	87.9873	28.3	159.515	46.3654	0.226701	0.0590131	2	0.0934551
98	G21	GSK2850163	1	treatment	SW1783	190226_IDG_50	72	189	0.510204	0.22449	0.197279	0.0272109	0	0.0408163	147	42	0	42	0.222222	87.9873	28.3	159.515	46.3654	0.226701	-0.00447897	1	0.818402
98	G21	GSK2850163	1	treatment	SW1783	190226_IDG_51	72	209	0.633987	0.137255	0.183007	0.0130719	0.0130719	0.0196078	153	56	0	56	0.267943	87.9873	28.3	159.515	46.3654	0.226701	0.0412414	2	0.905162
97	G20	GSK299115A	1	treatment	SW1783	190226_IDG_50	72	217	0.471338	0.191083	0.254777	0.0636943	0	0.0191083	157	60	0	60	0.276498	87.9873	28.3	159.515	46.3654	0.226701	0.0497965	1	0.963316
97	G20	GSK299115A	1	treatment	SW1783	190226_IDG_51	72	219	0.482955	0.289773	0.142045	0.0511364	0	0.0340909	176	43	0	43	0.196347	87.9873	28.3	159.515	46.3654	0.226701	-0.0303542	2	1.24281
28	D11	GSK312879	1	treatment	SW1783	190226_IDG_50	72	160	0.453846	0.323077	0.176923	0	0.0153846	0.0307692	130	30	0	30	0.1875	87.9873	28.3	159.515	46.3654	0.226701	-0.0392012	1	0.575817
28	D11	GSK312879	1	treatment	SW1783	190226_IDG_51	72	193	0.5	0.147436	0.217949	0.0192308	0.0512821	0.0641026	156	37	0	37	0.19171	87.9873	28.3	159.515	46.3654	0.226701	-0.0349913	2	0.948754
29	D12	GSK336313	1	treatment	SW1783	190226_IDG_50	72	264	0.418605	0.297674	0.162791	0.0511628	0	0.0697674	215	49	0	49	0.185606	87.9873	28.3	159.515	46.3654	0.226701	-0.0410951	1	1.83183
29	D12	GSK336313	1	treatment	SW1783	190226_IDG_51	72	270	0.533333	0.290476	0.109524	0.0333333	0.0142857	0.0190476	210	60	0	60	0.222222	87.9873	28.3	159.515	46.3654	0.226701	-0.00447897	2	1.75525
34	D17	GSK461364	1	treatment	SW1783	190226_IDG_50	72	82	0.263158	0.0789474	0.315789	0.105263	0	0.236842	38	44	0	44	0.536585	87.9873	28.3	159.515	46.3654	0.226701	0.309884	1	-0.624011
34	D17	GSK461364	1	treatment	SW1783	190226_IDG_51	72	78	0.227273	0.113636	0.363636	0.0909091	0	0.204545	44	34	0	34	0.435897	87.9873	28.3	159.515	46.3654	0.226701	0.209196	2	-0.553981
187	L10	GSK481	1	treatment	SW1783	190226_IDG_50	72	222	0.502994	0.227545	0.179641	0.0179641	0	0.0718563	167	55	0	55	0.247748	87.9873	28.3	159.515	46.3654	0.226701	0.0210466	1	1.10976
187	L10	GSK481	1	treatment	SW1783	190226_IDG_51	72	220	0.628272	0.125654	0.172775	0.0209424	0.0157068	0.0366492	191	29	0	29	0.131818	87.9873	28.3	159.515	46.3654	0.226701	-0.094883	2	1.46704
125	I08	GSK579289A	1	treatment	SW1783	190226_IDG_50	72	87	0.340426	0.0851064	0.276596	0.170213	0	0.12766	47	40	0	40	0.45977	87.9873	28.3	159.515	46.3654	0.226701	0.233069	1	-0.518355
125	I08	GSK579289A	1	treatment	SW1783	190226_IDG_51	72	83	0.384615	0.153846	0.205128	0.102564	0	0.153846	39	44	0	44	0.53012	87.9873	28.3	159.515	46.3654	0.226701	0.303419	2	-0.612459
39	D22	GSK583	1	treatment	SW1783	190226_IDG_50	72	245	0.592593	0.227513	0.100529	0.042328	0	0.037037	189	56	0	56	0.228571	87.9873	28.3	159.515	46.3654	0.226701	0.00187024	1	1.43697
39	D22	GSK583	1	treatment	SW1783	190226_IDG_51	72	234	0.365979	0.35567	0.206186	0.0257732	0	0.0463918	194	40	0	40	0.17094	87.9873	28.3	159.515	46.3654	0.226701	-0.055761	2	1.51225
212	M15	GSK840	1	treatment	SW1783	190226_IDG_50	72	219	0.442105	0.231579	0.221053	0.0578947	0.0210526	0.0263158	190	29	0	29	0.13242	87.9873	28.3	159.515	46.3654	0.226701	-0.0942811	1	1.452
212	M15	GSK840	1	treatment	SW1783	190226_IDG_51	72	166	0.412587	0.237762	0.188811	0.0559441	0.048951	0.0559441	143	23	0	23	0.138554	87.9873	28.3	159.515	46.3654	0.226701	-0.088147	2	0.760885
213	M16	GSK843	1	treatment	SW1783	190226_IDG_50	72	260	0.545	0.22	0.11	0.045	0.02	0.06	200	60	0	60	0.230769	87.9873	28.3	159.515	46.3654	0.226701	0.00406804	1	1.603
213	M16	GSK843	1	treatment	SW1783	190226_IDG_51	72	213	0.505747	0.247126	0.143678	0.0287356	0.0229885	0.0517241	174	39	0	39	0.183099	87.9873	28.3	159.515	46.3654	0.226701	-0.0436026	2	1.21315
155	J18	GSK872	1	treatment	SW1783	190226_IDG_50	72	191	0.547945	0.178082	0.191781	0.0342466	0	0.0479452	146	45	0	45	0.235602	87.9873	28.3	159.515	46.3654	0.226701	0.0089009	1	0.803999
155	J18	GSK872	1	treatment	SW1783	190226_IDG_51	72	236	0.492308	0.225641	0.184615	0.025641	0	0.0717949	195	41	0	41	0.173729	87.9873	28.3	159.515	46.3654	0.226701	-0.0529724	2	1.52734
95	G18	GSK949675	1	treatment	SW1783	190226_IDG_50	72	184	0.537879	0.204545	0.0681818	0.151515	0	0.0378788	132	52	0	52	0.282609	87.9873	28.3	159.515	46.3654	0.226701	0.0559075	1	0.604098
95	G18	GSK949675	1	treatment	SW1783	190226_IDG_51	72	246	0.619792	0.130208	0.182292	0.0208333	0	0.046875	192	54	0	54	0.219512	87.9873	28.3	159.515	46.3654	0.226701	-0.00718899	2	1.4821
63	F06	GW276655	1	treatment	SW1783	190226_IDG_50	72	125	0.520408	0.142857	0.122449	0.0816327	0	0.132653	98	27	0	27	0.216	87.9873	28.3	159.515	46.3654	0.226701	-0.0107012	1	0.133789
63	F06	GW276655	1	treatment	SW1783	190226_IDG_51	72	163	0.362903	0.153226	0.290323	0.0564516	0.0241935	0.112903	124	39	0	39	0.239264	87.9873	28.3	159.515	46.3654	0.226701	0.0125626	2	0.491409
180	L03	GW280670X	1	treatment	SW1783	190226_IDG_50	72	226	0.519126	0.202186	0.213115	0.0382514	0.010929	0.0163934	183	43	0	43	0.190265	87.9873	28.3	159.515	46.3654	0.226701	-0.0364357	1	1.34708
180	L03	GW280670X	1	treatment	SW1783	190226_IDG_51	72	229	0.53125	0.166667	0.192708	0.0208333	0.0364583	0.0520833	192	37	0	37	0.161572	87.9873	28.3	159.515	46.3654	0.226701	-0.0651291	2	1.4821
124	I07	GW282449A	1	treatment	SW1783	190226_IDG_50	72	214	0.522843	0.162437	0.208122	0.0558376	0.0152284	0.035533	197	17	0	17	0.0794393	87.9873	28.3	159.515	46.3654	0.226701	-0.147262	1	1.55757
124	I07	GW282449A	1	treatment	SW1783	190226_IDG_51	72	171	0.407407	0.348148	0.148148	0.00740741	0	0.0888889	135	36	0	36	0.210526	87.9873	28.3	159.515	46.3654	0.226701	-0.0161749	2	0.646652
159	J22	GW282974X	1	treatment	SW1783	190226_IDG_50	72	191	0.510067	0.241611	0.167785	0.0268456	0	0.0536913	149	42	0	42	0.219895	87.9873	28.3	159.515	46.3654	0.226701	-0.0068059	1	0.847259
159	J22	GW282974X	1	treatment	SW1783	190226_IDG_51	72	241	0.484211	0.284211	0.126316	0.0368421	0	0.0684211	190	51	0	51	0.211618	87.9873	28.3	159.515	46.3654	0.226701	-0.0150829	2	1.452
206	M09	GW296115X	1	treatment	SW1783	190226_IDG_50	72	231	0.628743	0.155689	0.137725	0.0299401	0	0.0479042	167	64	0	64	0.277056	87.9873	28.3	159.515	46.3654	0.226701	0.0503551	1	1.10976
206	M09	GW296115X	1	treatment	SW1783	190226_IDG_51	72	282	0.569444	0.166667	0.166667	0.0509259	0.0185185	0.0277778	216	66	0	66	0.234043	87.9873	28.3	159.515	46.3654	0.226701	0.00734136	2	1.84718
72	F15	GW300657X	1	treatment	SW1783	190226_IDG_50	72	234	0.586022	0.198925	0.107527	0.0591398	0	0.0483871	186	48	0	48	0.205128	87.9873	28.3	159.515	46.3654	0.226701	-0.021573	1	1.39196
72	F15	GW300657X	1	treatment	SW1783	190226_IDG_51	72	201	0.584416	0.188312	0.162338	0.038961	0.00649351	0.0194805	154	47	0	47	0.233831	87.9873	28.3	159.515	46.3654	0.226701	0.00712966	2	0.919677
12	C15	GW300660X	1	treatment	SW1783	190226_IDG_50	72	225	0.365854	0.335366	0.0670732	0.20122	0	0.0304878	164	61	0	61	0.271111	87.9873	28.3	159.515	46.3654	0.226701	0.0444099	1	1.06567
12	C15	GW300660X	1	treatment	SW1783	190226_IDG_51	72	240	0.569892	0.172043	0.177419	0.0322581	0	0.0483871	186	54	0	54	0.225	87.9873	28.3	159.515	46.3654	0.226701	-0.00170119	2	1.39196
100	H03	GW305074X (also GW5074)	1	treatment	SW1783	190226_IDG_50	72	156	0.495726	0.102564	0.136752	0.145299	0	0.119658	117	39	0	39	0.25	87.9873	28.3	159.515	46.3654	0.226701	0.0232988	1	0.393784
100	H03	GW305074X (also GW5074)	1	treatment	SW1783	190226_IDG_51	72	232	0.465241	0.203209	0.203209	0.0427807	0.0374332	0.0481283	187	45	0	45	0.193966	87.9873	28.3	159.515	46.3654	0.226701	-0.0327357	2	1.40695
42	E05	GW335962X	1	treatment	SW1783	190226_IDG_50	72	204	0.6	0.12	0.142857	0.0628571	0.00571429	0.0685714	175	29	0	29	0.142157	87.9873	28.3	159.515	46.3654	0.226701	-0.0845443	1	1.22797
42	E05	GW335962X	1	treatment	SW1783	190226_IDG_51	72	191	0.474074	0.281481	0.133333	0.0592593	0	0.0518519	135	56	0	56	0.293194	87.9873	28.3	159.515	46.3654	0.226701	0.0664925	2	0.646652
9	C12	GW406108X	1	treatment	SW1783	190226_IDG_50	72	175	0.45	0.307143	0.135714	0.0357143	0	0.0714286	140	35	0	35	0.2	87.9873	28.3	159.515	46.3654	0.226701	-0.0267012	1	0.717921
9	C12	GW406108X	1	treatment	SW1783	190226_IDG_51	72	198	0.517241	0.212644	0.143678	0.0344828	0.0114943	0.0804598	174	24	0	24	0.121212	87.9873	28.3	159.515	46.3654	0.226701	-0.105489	2	1.21315
54	E17	GW412617	1	treatment	SW1783	190226_IDG_50	72	188	0.239437	0.323944	0.15493	0.253521	0	0.028169	71	117	0	117	0.62234	87.9873	28.3	159.515	46.3654	0.226701	0.395639	1	-0.221138
54	E17	GW412617	1	treatment	SW1783	190226_IDG_51	72	170	0.458015	0.259542	0.152672	0.0610687	0	0.0687023	131	39	0	39	0.229412	87.9873	28.3	159.515	46.3654	0.226701	0.00271058	2	0.589949
23	D06	GW416981X	1	treatment	SW1783	190226_IDG_50	72	184	0.398148	0.305556	0.0648148	0.175926	0	0.0555556	108	76	0	76	0.413043	87.9873	28.3	159.515	46.3654	0.226701	0.186342	1	0.269683
23	D06	GW416981X	1	treatment	SW1783	190226_IDG_51	72	145	0.28866	0.360825	0.226804	0.0412371	0	0.0824742	97	48	0	48	0.331034	87.9873	28.3	159.515	46.3654	0.226701	0.104333	2	0.120321
83	G06	GW429374	1	treatment	SW1783	190226_IDG_50	72	172	0.557143	0.171429	0.214286	0.0357143	0	0.0214286	140	32	0	32	0.186047	87.9873	28.3	159.515	46.3654	0.226701	-0.0406547	1	0.717921
83	G06	GW429374	1	treatment	SW1783	190226_IDG_51	72	169	0.285714	0.452381	0.174603	0.031746	0.031746	0.0238095	126	43	0	43	0.254438	87.9873	28.3	159.515	46.3654	0.226701	0.0277367	2	0.519472
84	G07	GW429374A	1	treatment	SW1783	190226_IDG_50	72	206	0.546584	0.173913	0.198758	0.0372671	0	0.0434783	161	45	0	45	0.218447	87.9873	28.3	159.515	46.3654	0.226701	-0.00825459	1	1.02172
84	G07	GW429374A	1	treatment	SW1783	190226_IDG_51	72	204	0.546584	0.267081	0.111801	0.0310559	0	0.0434783	161	43	0	43	0.210784	87.9873	28.3	159.515	46.3654	0.226701	-0.0159169	1	1.02172
162	K05	GW434756X	1	treatment	SW1783	190226_IDG_50	72	207	0.490323	0.290323	0.0774194	0.0516129	0	0.0903226	155	52	0	52	0.251208	87.9873	28.3	159.515	46.3654	0.226701	0.0245065	1	0.934208
162	K05	GW434756X	1	treatment	SW1783	190226_IDG_51	72	194	0.465409	0.238994	0.188679	0.0251572	0.0125786	0.0691824	159	35	0	35	0.180412	87.9873	28.3	159.515	46.3654	0.226701	-0.0462888	2	0.992485
216	M19	GW435821X	1	treatment	SW1783	190226_IDG_50	72	184	0.514706	0.176471	0.183824	0.0441176	0.00735294	0.0735294	136	48	0	48	0.26087	87.9873	28.3	159.515	46.3654	0.226701	0.0341684	1	0.660871
216	M19	GW435821X	1	treatment	SW1783	190226_IDG_51	72	233	0.483871	0.247312	0.188172	0.016129	0.016129	0.0483871	186	47	0	47	0.201717	87.9873	28.3	159.515	46.3654	0.226701	-0.0249845	2	1.39196
114	H17	GW440135	1	treatment	SW1783	190226_IDG_50	72	184	0.398551	0.282609	0.0507246	0.217391	0	0.0507246	138	46	0	46	0.25	87.9873	28.3	159.515	46.3654	0.226701	0.0232988	1	0.689362
114	H17	GW440135	1	treatment	SW1783	190226_IDG_51	72	210	0.513333	0.173333	0.0933333	0.2	0	0.02	150	60	0	60	0.285714	87.9873	28.3	159.515	46.3654	0.226701	0.0590131	2	0.861711
85	G08	GW440146	1	treatment	SW1783	190226_IDG_50	72										0	0		87.9873	28.3	159.515	46.3654	0.226701
85	G08	GW440146	1	treatment	SW1783	190226_IDG_51	72										0	0		87.9873	28.3	159.515	46.3654	0.226701
115	H18	GW442130X	1	treatment	SW1783	190226_IDG_50	72	220	0.472393	0.263804	0.0674847	0.141104	0	0.0552147	163	57	0	57	0.259091	87.9873	28.3	159.515	46.3654	0.226701	0.0323897	1	1.05101
115	H18	GW442130X	1	treatment	SW1783	190226_IDG_51	72	214	0.550633	0.227848	0.120253	0.056962	0	0.0443038	158	56	0	56	0.261682	87.9873	28.3	159.515	46.3654	0.226701	0.0349811	2	0.977893
53	E16	GW513184X	1	treatment	SW1783	190226_IDG_50	72	211	0.580645	0.109677	0.193548	0.0516129	0	0.0645161	155	56	0	56	0.265403	87.9873	28.3	159.515	46.3654	0.226701	0.0387017	1	0.934208
53	E16	GW513184X	1	treatment	SW1783	190226_IDG_51	72	214	0.517241	0.195402	0.212644	0.045977	0.0114943	0.0172414	174	40	0	40	0.186916	87.9873	28.3	159.515	46.3654	0.226701	-0.0397853	2	1.21315
145	J08	GW525701	1	treatment	SW1783	190226_IDG_50	72	66	0.16129	0.16129	0.258065	0.129032	0	0.290323	31	35	0	35	0.530303	87.9873	28.3	159.515	46.3654	0.226701	0.303602	1	-0.703409
145	J08	GW525701	1	treatment	SW1783	190226_IDG_51	72										0	0		87.9873	28.3	159.515	46.3654	0.226701
111	H14	GW560459	1	treatment	SW1783	190226_IDG_50	72	172	0.603053	0.129771	0.0839695	0.0839695	0	0.0992366	131	41	0	41	0.238372	87.9873	28.3	159.515	46.3654	0.226701	0.0116709	1	0.589949
111	H14	GW560459	1	treatment	SW1783	190226_IDG_51	72	208	0.550296	0.118343	0.224852	0.0591716	0	0.0473373	169	39	0	39	0.1875	87.9873	28.3	159.515	46.3654	0.226701	-0.0392012	2	1.13923
52	E15	GW569293E	1	treatment	SW1783	190226_IDG_50	72	228	0.502857	0.302857	0.16	0.0114286	0	0.0228571	175	53	0	53	0.232456	87.9873	28.3	159.515	46.3654	0.226701	0.00575495	1	1.22797
52	E15	GW569293E	1	treatment	SW1783	190226_IDG_51	72	173	0.440994	0.310559	0.180124	0.0310559	0.00621118	0.0310559	161	12	0	12	0.0693642	87.9873	28.3	159.515	46.3654	0.226701	-0.157337	2	1.02172
27	D10	GW572399X	1	treatment	SW1783	190226_IDG_50	72	215	0.421348	0.151685	0.174157	0.00561798	0.0224719	0.224719	178	37	0	37	0.172093	87.9873	28.3	159.515	46.3654	0.226701	-0.0546082	1	1.27253
27	D10	GW572399X	1	treatment	SW1783	190226_IDG_51	72	164	0.548872	0.172932	0.210526	0.0150376	0.0225564	0.0300752	133	31	0	31	0.189024	87.9873	28.3	159.515	46.3654	0.226701	-0.0376768	2	0.618265
199	L22	GW576924A	1	treatment	SW1783	190226_IDG_50	72	207	0.51875	0.2375	0.1625	0.0375	0	0.04375	160	47	0	47	0.227053	87.9873	28.3	159.515	46.3654	0.226701	0.00035195	1	1.00709
199	L22	GW576924A	1	treatment	SW1783	190226_IDG_51	72	241	0.598039	0.142157	0.196078	0.0196078	0.0196078	0.0245098	204	37	0	37	0.153527	87.9873	28.3	159.515	46.3654	0.226701	-0.0731742	2	1.66375
230	N13	GW578748X	1	treatment	SW1783	190226_IDG_50	72	209	0.607362	0.202454	0.116564	0.0552147	0	0.0184049	163	46	0	46	0.220096	87.9873	28.3	159.515	46.3654	0.226701	-0.0066055	1	1.05101
230	N13	GW578748X	1	treatment	SW1783	190226_IDG_51	72	187	0.649351	0.12987	0.123377	0.038961	0.0194805	0.038961	154	33	0	33	0.176471	87.9873	28.3	159.515	46.3654	0.226701	-0.0502306	2	0.919677
144	J07	GW580509X	1	treatment	SW1783	190226_IDG_50	72	206	0.497006	0.251497	0.185629	0.0359281	0	0.0299401	167	39	0	39	0.18932	87.9873	28.3	159.515	46.3654	0.226701	-0.0373808	1	1.10976
144	J07	GW580509X	1	treatment	SW1783	190226_IDG_51	72	228	0.518519	0.243386	0.174603	0.026455	0	0.037037	189	39	0	39	0.171053	87.9873	28.3	159.515	46.3654	0.226701	-0.0556486	2	1.43697
93	G16	GW621970X	1	treatment	SW1783	190226_IDG_50	72										0	0		87.9873	28.3	159.515	46.3654	0.226701
93	G16	GW621970X	1	treatment	SW1783	190226_IDG_51	72										0	0		87.9873	28.3	159.515	46.3654	0.226701
172	K15	GW632580X	1	treatment	SW1783	190226_IDG_50	72	219	0.57377	0.180328	0.153005	0.0437158	0.0273224	0.0218579	183	36	0	36	0.164384	87.9873	28.3	159.515	46.3654	0.226701	-0.0623176	1	1.34708
172	K15	GW632580X	1	treatment	SW1783	190226_IDG_51	72	218	0.534091	0.227273	0.181818	0.0170455	0.0113636	0.0284091	176	42	0	42	0.192661	87.9873	28.3	159.515	46.3654	0.226701	-0.0340406	2	1.24281
202	M05	GW642138X	1	treatment	SW1783	190226_IDG_50	72	185	0.378378	0.364865	0.148649	0.0337838	0.0135135	0.0608108	148	37	0	37	0.2	87.9873	28.3	159.515	46.3654	0.226701	-0.0267012	1	0.832822
202	M05	GW642138X	1	treatment	SW1783	190226_IDG_51	72	224	0.527473	0.269231	0.142857	0.0274725	0	0.032967	182	42	0	42	0.1875	87.9873	28.3	159.515	46.3654	0.226701	-0.0392012	2	1.33214
174	K17	GW651576X	1	treatment	SW1783	190226_IDG_50	72	234	0.440594	0.277228	0.163366	0.0445545	0.029703	0.0445545	202	32	0	32	0.136752	87.9873	28.3	159.515	46.3654	0.226701	-0.0899491	1	1.63335
174	K17	GW651576X	1	treatment	SW1783	190226_IDG_51	72	222	0.587912	0.153846	0.153846	0.0494505	0.032967	0.021978	182	40	0	40	0.18018	87.9873	28.3	159.515	46.3654	0.226701	-0.046521	2	1.33214
203	M06	GW683134A	1	treatment	SW1783	190226_IDG_50	72	258	0.532663	0.20603	0.18593	0.0251256	0.0251256	0.0251256	199	59	0	59	0.228682	87.9873	28.3	159.515	46.3654	0.226701	0.00198098	1	1.58784
203	M06	GW683134A	1	treatment	SW1783	190226_IDG_51	72	244	0.507772	0.243523	0.150259	0.0259067	0.015544	0.0569948	193	51	0	51	0.209016	87.9873	28.3	159.515	46.3654	0.226701	-0.0176848	2	1.49717
201	M04	GW684088	1	treatment	SW1783	190226_IDG_50	72	207	0.534884	0.197674	0.145349	0.0755814	0	0.0465116	172	35	0	35	0.169082	87.9873	28.3	159.515	46.3654	0.226701	-0.0576191	1	1.18354
201	M04	GW684088	1	treatment	SW1783	190226_IDG_51	72	208	0.531792	0.190751	0.196532	0.0404624	0	0.0404624	173	35	0	35	0.168269	87.9873	28.3	159.515	46.3654	0.226701	-0.058432	2	1.19833
226	N09	GW693917A	1	treatment	SW1783	190226_IDG_50	72	233	0.466667	0.15	0.266667	0.0444444	0.00555556	0.0666667	180	53	0	53	0.227468	87.9873	28.3	159.515	46.3654	0.226701	0.000766622	1	1.30231
226	N09	GW693917A	1	treatment	SW1783	190226_IDG_51	72	220	0.479532	0.269006	0.181287	0.0350877	0.0116959	0.0233918	171	49	0	49	0.222727	87.9873	28.3	159.515	46.3654	0.226701	-0.00397392	2	1.16875
221	N04	GW709042A	1	treatment	SW1783	190226_IDG_50	72	223	0.462025	0.291139	0.164557	0.0379747	0	0.0443038	158	65	0	65	0.29148	87.9873	28.3	159.515	46.3654	0.226701	0.0647786	1	0.977893
221	N04	GW709042A	1	treatment	SW1783	190226_IDG_51	72	174	0.536232	0.268116	0.130435	0.0289855	0	0.0362319	138	36	0	36	0.206897	87.9873	28.3	159.515	46.3654	0.226701	-0.0198046	2	0.689362
229	N12	GW770249X	1	treatment	SW1783	190226_IDG_50	72	218	0.607843	0.111111	0.0915033	0.111111	0	0.0784314	153	65	0	65	0.298165	87.9873	28.3	159.515	46.3654	0.226701	0.0714639	1	0.905162
229	N12	GW770249X	1	treatment	SW1783	190226_IDG_51	72	223	0.47929	0.260355	0.183432	0.00591716	0.0236686	0.0473373	169	54	0	54	0.242152	87.9873	28.3	159.515	46.3654	0.226701	0.0154513	2	1.13923
143	J06	GW780159X	1	treatment	SW1783	190226_IDG_50	72	199	0.526946	0.191617	0.113772	0.0239521	0.0359281	0.107784	167	32	0	32	0.160804	87.9873	28.3	159.515	46.3654	0.226701	-0.0658972	1	1.10976
143	J06	GW780159X	1	treatment	SW1783	190226_IDG_51	72	220	0.533333	0.166667	0.188889	0.0277778	0.0166667	0.0666667	180	40	0	40	0.181818	87.9873	28.3	159.515	46.3654	0.226701	-0.044883	2	1.30231
141	J04	GW784752X	1	treatment	SW1783	190226_IDG_50	72	166	0.547445	0.167883	0.182482	0.0145985	0	0.0875912	137	29	0	29	0.174699	87.9873	28.3	159.515	46.3654	0.226701	-0.0520024	1	0.675108
141	J04	GW784752X	1	treatment	SW1783	190226_IDG_51	72	241	0.407821	0.26257	0.201117	0.0670391	0	0.0614525	179	62	0	62	0.257261	87.9873	28.3	159.515	46.3654	0.226701	0.0305602	2	1.28741
198	L21	GW792479	1	treatment	SW1783	190226_IDG_50	72	232	0.428571	0.226601	0.206897	0.0591133	0.0147783	0.0640394	203	29	0	29	0.125	87.9873	28.3	159.515	46.3654	0.226701	-0.101701	1	1.64854
198	L21	GW792479	1	treatment	SW1783	190226_IDG_51	72	238	0.507389	0.211823	0.162562	0.0295567	0.0344828	0.0541872	203	35	0	35	0.147059	87.9873	28.3	159.515	46.3654	0.226701	-0.0796424	1	1.64854
227	N10	GW807982X	1	treatment	SW1783	190226_IDG_50	72	209	0.509091	0.151515	0.157576	0.0787879	0	0.10303	165	44	0	44	0.210526	87.9873	28.3	159.515	46.3654	0.226701	-0.0161749	1	1.08035
227	N10	GW807982X	1	treatment	SW1783	190226_IDG_51	72	234	0.542105	0.236842	0.1	0.0684211	0	0.0526316	190	44	0	44	0.188034	87.9873	28.3	159.515	46.3654	0.226701	-0.038667	2	1.452
25	D08	GW810372X	1	treatment	SW1783	190226_IDG_50	72	224	0.535354	0.247475	0.151515	0.0151515	0.030303	0.020202	198	26	0	26	0.116071	87.9873	28.3	159.515	46.3654	0.226701	-0.11063	1	1.5727
25	D08	GW810372X	1	treatment	SW1783	190226_IDG_51	72	185	0.404255	0.248227	0.205674	0.0567376	0.0141844	0.070922	141	44	0	44	0.237838	87.9873	28.3	159.515	46.3654	0.226701	0.0111366	2	0.732225
132	I15	GW811761X	1	treatment	SW1783	190226_IDG_50	72	217	0.458824	0.347059	0.123529	0.0352941	0	0.0352941	170	47	0	47	0.21659	87.9873	28.3	159.515	46.3654	0.226701	-0.0101113	1	1.15398
132	I15	GW811761X	1	treatment	SW1783	190226_IDG_51	72	212	0.465909	0.215909	0.232955	0.0340909	0.0113636	0.0397727	176	36	0	36	0.169811	87.9873	28.3	159.515	46.3654	0.226701	-0.0568899	2	1.24281
161	K04	GW814408X	1	treatment	SW1783	190226_IDG_50	72	232	0.401099	0.208791	0.236264	0.0769231	0.0164835	0.0604396	182	50	0	50	0.215517	87.9873	28.3	159.515	46.3654	0.226701	-0.0111839	1	1.33214
161	K04	GW814408X	1	treatment	SW1783	190226_IDG_51	72	197	0.428571	0.149068	0.161491	0.0621118	0	0.198758	161	36	0	36	0.182741	87.9873	28.3	159.515	46.3654	0.226701	-0.0439601	2	1.02172
166	K09	GW830263A	1	treatment	SW1783	190226_IDG_50	72	215	0.511111	0.127778	0.238889	0.0333333	0.0388889	0.05	180	35	0	35	0.162791	87.9873	28.3	159.515	46.3654	0.226701	-0.0639105	1	1.30231
166	K09	GW830263A	1	treatment	SW1783	190226_IDG_51	72	194	0.493902	0.207317	0.22561	0.0426829	0.0182927	0.0121951	164	30	0	30	0.154639	87.9873	28.3	159.515	46.3654	0.226701	-0.072062	2	1.06567
233	N16	GW830900A	1	treatment	SW1783	190226_IDG_50	72	231	0.494624	0.215054	0.225806	0.0215054	0.016129	0.0268817	186	45	0	45	0.194805	87.9873	28.3	159.515	46.3654	0.226701	-0.031896	1	1.39196
233	N16	GW830900A	1	treatment	SW1783	190226_IDG_51	72	194	0.566667	0.146667	0.186667	0.0533333	0	0.0466667	150	44	0	44	0.226804	87.9873	28.3	159.515	46.3654	0.226701	0.000102934	2	0.861711
238	N21	GW832467	1	treatment	SW1783	190226_IDG_50	72	217	0.596685	0.149171	0.149171	0.038674	0.0110497	0.0552486	181	36	0	36	0.165899	87.9873	28.3	159.515	46.3654	0.226701	-0.0608026	1	1.31722
238	N21	GW832467	1	treatment	SW1783	190226_IDG_51	72	218	0.542373	0.214689	0.124294	0.0451977	0.0225989	0.0508475	177	41	0	41	0.188073	87.9873	28.3	159.515	46.3654	0.226701	-0.0386278	2	1.25766
51	E14	GW855857	1	treatment	SW1783	190226_IDG_50	72	162	0.430657	0.20438	0.211679	0.0510949	0	0.10219	137	25	0	25	0.154321	87.9873	28.3	159.515	46.3654	0.226701	-0.0723802	1	0.675108
51	E14	GW855857	1	treatment	SW1783	190226_IDG_51	72	190	0.440789	0.203947	0.190789	0.0789474	0.0328947	0.0526316	152	38	0	38	0.2	87.9873	28.3	159.515	46.3654	0.226701	-0.0267012	2	0.890663
20	D03	GW867253	1	treatment	SW1783	190226_IDG_50	72	200	0.513158	0.210526	0.151316	0.0526316	0	0.0723684	152	48	0	48	0.24	87.9873	28.3	159.515	46.3654	0.226701	0.0132988	1	0.890663
20	D03	GW867253	1	treatment	SW1783	190226_IDG_51	72	179	0.561983	0.214876	0.165289	0.0247934	0	0.0330579	121	58	0	58	0.324022	87.9873	28.3	159.515	46.3654	0.226701	0.0973212	2	0.449455
24	D07	GW868318	1	treatment	SW1783	190226_IDG_50	72	205	0.509317	0.254658	0.142857	0.00621118	0	0.0869565	161	44	0	44	0.214634	87.9873	28.3	159.515	46.3654	0.226701	-0.012067	1	1.02172
24	D07	GW868318	1	treatment	SW1783	190226_IDG_51	72	245	0.549451	0.230769	0.137363	0.032967	0	0.0494505	182	63	0	63	0.257143	87.9873	28.3	159.515	46.3654	0.226701	0.0304417	2	1.33214
48	E11	HG-10-102-01	1	treatment	SW1783	190226_IDG_50	72	219	0.563953	0.168605	0.180233	0.0348837	0	0.0523256	172	47	0	47	0.214612	87.9873	28.3	159.515	46.3654	0.226701	-0.0120893	1	1.18354
48	E11	HG-10-102-01	1	treatment	SW1783	190226_IDG_51	72	172	0.465278	0.208333	0.243056	0.0277778	0.00694444	0.0486111	144	28	0	28	0.162791	87.9873	28.3	159.515	46.3654	0.226701	-0.0639105	2	0.77524
88	G11	HTH-01-015	1	treatment	SW1783	190226_IDG_50	72	203	0.484277	0.232704	0.188679	0.0440252	0	0.0503145	159	44	0	44	0.216749	87.9873	28.3	159.515	46.3654	0.226701	-0.00995242	1	0.992485
88	G11	HTH-01-015	1	treatment	SW1783	190226_IDG_51	72	209	0.529101	0.164021	0.190476	0.047619	0.015873	0.0529101	189	20	0	20	0.0956938	87.9873	28.3	159.515	46.3654	0.226701	-0.131007	2	1.43697
107	H10	JH-II-127	1	treatment	SW1783	190226_IDG_50	72	191	0.40146	0.277372	0.20438	0.0437956	0	0.0729927	137	54	0	54	0.282723	87.9873	28.3	159.515	46.3654	0.226701	0.0560213	1	0.675108
107	H10	JH-II-127	1	treatment	SW1783	190226_IDG_51	72	201	0.5	0.253333	0.18	0.0266667	0	0.04	150	51	0	51	0.253731	87.9873	28.3	159.515	46.3654	0.226701	0.0270302	2	0.861711
7	C10	JNK-IN-7	1	treatment	SW1783	190226_IDG_50	72	213	0.469274	0.156425	0.201117	0.0726257	0	0.100559	179	34	0	34	0.159624	87.9873	28.3	159.515	46.3654	0.226701	-0.0670768	1	1.28741
7	C10	JNK-IN-7	1	treatment	SW1783	190226_IDG_51	72	234	0.510526	0.1	0.247368	0.0631579	0.0421053	0.0368421	190	44	0	44	0.188034	87.9873	28.3	159.515	46.3654	0.226701	-0.038667	2	1.452
188	L11	K05908	1	treatment	SW1783	190226_IDG_50	72	191	0.551282	0.198718	0.147436	0.0320513	0.0192308	0.0512821	156	35	0	35	0.183246	87.9873	28.3	159.515	46.3654	0.226701	-0.0434551	1	0.948754
188	L11	K05908	1	treatment	SW1783	190226_IDG_51	72	182	0.5	0.260274	0.150685	0.0273973	0	0.0616438	146	36	0	36	0.197802	87.9873	28.3	159.515	46.3654	0.226701	-0.028899	2	0.803999
36	D19	NVP-2	1	treatment	SW1783	190226_IDG_50	72	261	0.558685	0.220657	0.122066	0.0422535	0.00938967	0.0469484	213	48	0	48	0.183908	87.9873	28.3	159.515	46.3654	0.226701	-0.0427931	1	1.80116
36	D19	NVP-2	1	treatment	SW1783	190226_IDG_51	72	170	0.485915	0.246479	0.161972	0.0492958	0.0211268	0.0352113	142	28	0	28	0.164706	87.9873	28.3	159.515	46.3654	0.226701	-0.0619953	2	0.746547
87	G10	NVS-PAK1-1	1	treatment	SW1783	190226_IDG_50	72	229	0.443114	0.287425	0.191617	0.0359281	0	0.0419162	167	62	0	62	0.270742	87.9873	28.3	159.515	46.3654	0.226701	0.0440412	1	1.10976
87	G10	NVS-PAK1-1	1	treatment	SW1783	190226_IDG_51	72	200	0.54902	0.163399	0.150327	0.104575	0	0.0326797	153	47	0	47	0.235	87.9873	28.3	159.515	46.3654	0.226701	0.00829881	2	0.905162
3	C06	PFE-PKIS 1	1	treatment	SW1783	190226_IDG_50	72	214	0.469697	0.295455	0.0151515	0.189394	0	0.030303	132	82	0	82	0.383178	87.9873	28.3	159.515	46.3654	0.226701	0.156476	1	0.604098
3	C06	PFE-PKIS 1	1	treatment	SW1783	190226_IDG_51	72	203	0.507692	0.2	0.0461538	0.184615	0	0.0615385	130	73	0	73	0.359606	87.9873	28.3	159.515	46.3654	0.226701	0.132905	2	0.575817
43	E06	PFE-PKIS 12	1	treatment	SW1783	190226_IDG_50	72	185	0.452229	0.235669	0.101911	0.0828025	0	0.127389	157	28	0	28	0.151351	87.9873	28.3	159.515	46.3654	0.226701	-0.0753498	1	0.963316
43	E06	PFE-PKIS 12	1	treatment	SW1783	190226_IDG_51	72	205	0.487654	0.246914	0.179012	0.0308642	0.0123457	0.0432099	162	43	0	43	0.209756	87.9873	28.3	159.515	46.3654	0.226701	-0.0169451	2	1.03635
44	E07	PFE-PKIS 21 (PD 0325901)	1	treatment	SW1783	190226_IDG_50	72	159	0.558559	0.198198	0.189189	0.0540541	0	0	111	48	0	48	0.301887	87.9873	28.3	159.515	46.3654	0.226701	0.0751856	1	0.310867
44	E07	PFE-PKIS 21 (PD 0325901)	1	treatment	SW1783	190226_IDG_51	72	194	0.481013	0.221519	0.189873	0.0632911	0	0.0443038	158	36	0	36	0.185567	87.9873	28.3	159.515	46.3654	0.226701	-0.0411342	2	0.977893
128	I11	PFE-PKIS 25	1	treatment	SW1783	190226_IDG_50	72	249	0.535	0.24	0.17	0.025	0	0.03	200	49	0	49	0.196787	87.9873	28.3	159.515	46.3654	0.226701	-0.029914	1	1.603
128	I11	PFE-PKIS 25	1	treatment	SW1783	190226_IDG_51	72	217	0.519774	0.20339	0.180791	0.0338983	0.0169492	0.0451977	177	40	0	40	0.184332	87.9873	28.3	159.515	46.3654	0.226701	-0.0423694	2	1.25766
237	N20	PFE-PKIS 29	1	treatment	SW1783	190226_IDG_50	72	127	0.702128	0.0744681	0.12766	0.0531915	0	0.0425532	94	33	0	33	0.259843	87.9873	28.3	159.515	46.3654	0.226701	0.0331413	1	0.0800568
237	N20	PFE-PKIS 29	1	treatment	SW1783	190226_IDG_51	72	134	0.725275	0.0769231	0.131868	0.0549451	0	0.010989	91	43	0	43	0.320896	87.9873	28.3	159.515	46.3654	0.226701	0.0941943	2	0.0400039
214	M17	PFE-PKIS 3	1	treatment	SW1783	190226_IDG_50	72	172	0.431655	0.230216	0.208633	0.0503597	0	0.0791367	139	33	0	33	0.19186	87.9873	28.3	159.515	46.3654	0.226701	-0.0348407	1	0.703633
214	M17	PFE-PKIS 3	1	treatment	SW1783	190226_IDG_51	72	176	0.624113	0.163121	0.134752	0.0212766	0	0.0567376	141	35	0	35	0.198864	87.9873	28.3	159.515	46.3654	0.226701	-0.0278376	2	0.732225
189	L12	PFE-PKIS 32	1	treatment	SW1783	190226_IDG_50	72	258	0.552381	0.2	0.0904762	0.052381	0	0.104762	210	48	0	48	0.186047	87.9873	28.3	159.515	46.3654	0.226701	-0.0406547	1	1.75525
189	L12	PFE-PKIS 32	1	treatment	SW1783	190226_IDG_51	72	247	0.602871	0.157895	0.124402	0.0526316	0.0143541	0.0478469	209	38	0	38	0.153846	87.9873	28.3	159.515	46.3654	0.226701	-0.072855	2	1.73997
131	I14	PFE-PKIS 34	1	treatment	SW1783	190226_IDG_50	72	232	0.415385	0.246154	0.00769231	0.284615	0	0.0461538	130	102	0	102	0.439655	87.9873	28.3	159.515	46.3654	0.226701	0.212954	1	0.575817
131	I14	PFE-PKIS 34	1	treatment	SW1783	190226_IDG_51	72	208	0.457746	0.330986	0.0422535	0.140845	0	0.028169	142	66	0	66	0.317308	87.9873	28.3	159.515	46.3654	0.226701	0.0906065	2	0.746547
10	C13	PFE-PKIS 39	1	treatment	SW1783	190226_IDG_50	72	238	0.497297	0.237838	0.172973	0.0486486	0.0216216	0.0216216	185	53	0	53	0.222689	87.9873	28.3	159.515	46.3654	0.226701	-0.00401211	1	1.37699
10	C13	PFE-PKIS 39	1	treatment	SW1783	190226_IDG_51	72	255	0.50495	0.257426	0.153465	0.029703	0.019802	0.0346535	202	53	0	53	0.207843	87.9873	28.3	159.515	46.3654	0.226701	-0.0188581	2	1.63335
41	E04	PFE-PKIS 40	1	treatment	SW1783	190226_IDG_50	72	134	0.680412	0.0927835	0.195876	0.0309278	0	0	97	37	0	37	0.276119	87.9873	28.3	159.515	46.3654	0.226701	0.0494182	1	0.120321
41	E04	PFE-PKIS 40	1	treatment	SW1783	190226_IDG_51	72	148	0.636364	0.161616	0.161616	0	0.020202	0.020202	99	49	0	49	0.331081	87.9873	28.3	159.515	46.3654	0.226701	0.10438	2	0.147279
109	H12	PFE-PKIS 41	1	treatment	SW1783	190226_IDG_50	72	226	0.5	0.29878	0.134146	0.0182927	0	0.0487805	164	62	0	62	0.274336	87.9873	28.3	159.515	46.3654	0.226701	0.0476351	1	1.06567
109	H12	PFE-PKIS 41	1	treatment	SW1783	190226_IDG_51	72	171	0.642336	0.167883	0.131387	0.0145985	0	0.0437956	137	34	0	34	0.19883	87.9873	28.3	159.515	46.3654	0.226701	-0.0278708	2	0.675108
70	F13	PFE-PKIS 44	1	treatment	SW1783	190226_IDG_50	72	219	0.588889	0.177778	0.138889	0.0388889	0	0.0555556	180	39	0	39	0.178082	87.9873	28.3	159.515	46.3654	0.226701	-0.048619	1	1.30231
70	F13	PFE-PKIS 44	1	treatment	SW1783	190226_IDG_51	72	186	0.487342	0.28481	0.151899	0.0189873	0.00632911	0.0506329	158	28	0	28	0.150538	87.9873	28.3	159.515	46.3654	0.226701	-0.0761636	2	0.977893
76	F19	SB-216385	1	treatment	SW1783	190226_IDG_50	72	228	0.445122	0.268293	0.207317	0.0243902	0	0.054878	164	64	0	64	0.280702	87.9873	28.3	159.515	46.3654	0.226701	0.0540006	1	1.06567
76	F19	SB-216385	1	treatment	SW1783	190226_IDG_51	72	211	0.559322	0.169492	0.19209	0.0338983	0	0.0451977	177	34	0	34	0.161137	87.9873	28.3	159.515	46.3654	0.226701	-0.0655637	2	1.25766
92	G15	SB-219980	1	treatment	SW1783	190226_IDG_50	72	95	0.470588	0.117647	0	0.176471	0	0.235294	17	78	0	78	0.821053	87.9873	28.3	159.515	46.3654	0.226701	0.594351	1	-0.852709
92	G15	SB-219980	1	treatment	SW1783	190226_IDG_51	72	225	0.404762	0.345238	0.0595238	0.190476	0	0	84	141	0	141	0.626667	87.9873	28.3	159.515	46.3654	0.226701	0.399965	2	-0.0525968
223	N06	SB-242719	1	treatment	SW1783	190226_IDG_50	72	226	0.531429	0.211429	0.131429	0.0342857	0.0342857	0.0571429	175	51	0	51	0.225664	87.9873	28.3	159.515	46.3654	0.226701	-0.00103747	1	1.22797
223	N06	SB-242719	1	treatment	SW1783	190226_IDG_51	72	165	0.486957	0.13913	0.208696	0.0521739	0.0173913	0.0956522	115	50	0	50	0.30303	87.9873	28.3	159.515	46.3654	0.226701	0.0763291	2	0.366065
147	J10	SB-282975	1	treatment	SW1783	190226_IDG_50	72	221	0.452381	0.261905	0.232143	0.0178571	0	0.0357143	168	53	0	53	0.239819	87.9873	28.3	159.515	46.3654	0.226701	0.0131178	1	1.12449
147	J10	SB-282975	1	treatment	SW1783	190226_IDG_51	72	225	0.502857	0.16	0.217143	0.0742857	0.00571429	0.04	175	50	0	50	0.222222	87.9873	28.3	159.515	46.3654	0.226701	-0.00447897	2	1.22797
194	L17	SB-517081	1	treatment	SW1783	190226_IDG_50	72	262	0.44206	0.266094	0.193133	0.0515021	0.00429185	0.0429185	233	29	0	29	0.110687	87.9873	28.3	159.515	46.3654	0.226701	-0.116014	1	2.10991
194	L17	SB-517081	1	treatment	SW1783	190226_IDG_51	72	241	0.388889	0.333333	0.161616	0.0252525	0.0151515	0.0757576	198	43	0	43	0.178423	87.9873	28.3	159.515	46.3654	0.226701	-0.048278	2	1.5727
57	E20	SB-590885	1	treatment	SW1783	190226_IDG_50	72	210	0.472727	0.187879	0.230303	0.0424242	0	0.0666667	165	45	0	45	0.214286	87.9873	28.3	159.515	46.3654	0.226701	-0.0124155	1	1.08035
57	E20	SB-590885	1	treatment	SW1783	190226_IDG_51	72	202	0.547059	0.0882353	0.258824	0.0647059	0.00588235	0.0352941	170	32	0	32	0.158416	87.9873	28.3	159.515	46.3654	0.226701	-0.0682853	2	1.15398
140	J03	SB-633825	1	treatment	SW1783	190226_IDG_50	72	160	0.430657	0.19708	0.255474	0.0583942	0	0.0583942	137	23	0	23	0.14375	87.9873	28.3	159.515	46.3654	0.226701	-0.0829512	1	0.675108
140	J03	SB-633825	1	treatment	SW1783	190226_IDG_51	72	229	0.465969	0.230366	0.219895	0.0418848	0.0314136	0.0104712	191	38	0	38	0.165939	87.9873	28.3	159.515	46.3654	0.226701	-0.0607623	2	1.46704
138	I21	SB-693162/GW549034	1	treatment	SW1783	190226_IDG_50	72	256	0.492063	0.206349	0.238095	0.037037	0	0.026455	189	67	0	67	0.261719	87.9873	28.3	159.515	46.3654	0.226701	0.0350176	1	1.43697
138	I21	SB-693162/GW549034	1	treatment	SW1783	190226_IDG_51	72	172	0.424658	0.315068	0.164384	0.0342466	0.0205479	0.0410959	146	26	0	26	0.151163	87.9873	28.3	159.515	46.3654	0.226701	-0.0755384	2	0.803999
137	I20	SB-708998	1	treatment	SW1783	190226_IDG_50	72	228	0.595506	0.129213	0.207865	0.011236	0	0.0561798	178	50	0	50	0.219298	87.9873	28.3	159.515	46.3654	0.226701	-0.00740294	1	1.27253
137	I20	SB-708998	1	treatment	SW1783	190226_IDG_51	72	255	0.576355	0.172414	0.187192	0.0197044	0	0.044335	203	52	0	52	0.203922	87.9873	28.3	159.515	46.3654	0.226701	-0.0227796	2	1.64854
222	N05	SB-710397	1	treatment	SW1783	190226_IDG_50	72	207	0.551136	0.170455	0.193182	0.0397727	0.00568182	0.0397727	176	31	0	31	0.149758	87.9873	28.3	159.515	46.3654	0.226701	-0.0769427	1	1.24281
222	N05	SB-710397	1	treatment	SW1783	190226_IDG_51	72	243	0.636364	0.151515	0.156566	0.030303	0.00505051	0.020202	198	45	0	45	0.185185	87.9873	28.3	159.515	46.3654	0.226701	-0.041516	2	1.5727
32	D15	SB-725317	1	treatment	SW1783	190226_IDG_50	72	167	0.350427	0.17094	0.350427	0.0683761	0	0.0598291	117	50	0	50	0.299401	87.9873	28.3	159.515	46.3654	0.226701	0.0727	1	0.393784
32	D15	SB-725317	1	treatment	SW1783	190226_IDG_51	72	195	0.34507	0.260563	0.239437	0.028169	0	0.126761	142	53	0	53	0.271795	87.9873	28.3	159.515	46.3654	0.226701	0.0450937	2	0.746547
225	N08	SB-732932	1	treatment	SW1783	190226_IDG_50	72	303	0.488095	0.18254	0.134921	0.0753968	0	0.119048	252	51	0	51	0.168317	87.9873	28.3	159.515	46.3654	0.226701	-0.0583844	1	2.40731
225	N08	SB-732932	1	treatment	SW1783	190226_IDG_51	72	224	0.461988	0.25731	0.175439	0.0701754	0	0.0350877	171	53	0	53	0.236607	87.9873	28.3	159.515	46.3654	0.226701	0.00990595	2	1.16875
196	L19	SB-733894	1	treatment	SW1783	190226_IDG_50	72	305	0.572	0.216	0.136	0.024	0	0.052	250	55	0	55	0.180328	87.9873	28.3	159.515	46.3654	0.226701	-0.0463733	1	2.37583
196	L19	SB-733894	1	treatment	SW1783	190226_IDG_51	72	238	0.507177	0.157895	0.200957	0.0669856	0.0239234	0.0430622	209	29	0	29	0.121849	87.9873	28.3	159.515	46.3654	0.226701	-0.104852	2	1.73997
148	J11	SB-735464	1	treatment	SW1783	190226_IDG_50	72	242	0.57377	0.174863	0.174863	0.0437158	0.00546448	0.0273224	183	59	0	59	0.243802	87.9873	28.3	159.515	46.3654	0.226701	0.0171005	1	1.34708
148	J11	SB-735464	1	treatment	SW1783	190226_IDG_51	72	191	0.557971	0.217391	0.130435	0.0507246	0	0.0434783	138	53	0	53	0.277487	87.9873	28.3	159.515	46.3654	0.226701	0.0507857	2	0.689362
175	K18	SB-742609	1	treatment	SW1783	190226_IDG_50	72	226	0.425287	0.258621	0.235632	0.045977	0.00574713	0.0287356	174	52	0	52	0.230088	87.9873	28.3	159.515	46.3654	0.226701	0.00338731	1	1.21315
175	K18	SB-742609	1	treatment	SW1783	190226_IDG_51	72	253	0.521739	0.164251	0.188406	0.0483092	0.0289855	0.0483092	207	46	0	46	0.181818	87.9873	28.3	159.515	46.3654	0.226701	-0.044883	2	1.70945
67	F10	SB-747651A	1	treatment	SW1783	190226_IDG_50	72	240	0.541463	0.24878	0.160976	0.0292683	0.00487805	0.0146341	205	35	0	35	0.145833	87.9873	28.3	159.515	46.3654	0.226701	-0.0808679	1	1.67897
67	F10	SB-747651A	1	treatment	SW1783	190226_IDG_51	72	220	0.519231	0.269231	0.153846	0.0320513	0.0192308	0.00641026	156	64	0	64	0.290909	87.9873	28.3	159.515	46.3654	0.226701	0.0642079	2	0.948754
236	N19	SB-772077-B	1	treatment	SW1783	190226_IDG_50	72	168	0.415493	0.204225	0.183099	0.0633803	0	0.133803	142	26	0	26	0.154762	87.9873	28.3	159.515	46.3654	0.226701	-0.0719393	1	0.746547
236	N19	SB-772077-B	1	treatment	SW1783	190226_IDG_51	72	177	0.48	0.266667	0.2	0.00666667	0.0133333	0.0333333	150	27	0	27	0.152542	87.9873	28.3	159.515	46.3654	0.226701	-0.0741588	2	0.861711
152	J15	TH257	1	treatment	SW1783	190226_IDG_50	72	196	0.427632	0.263158	0.171053	0.0460526	0	0.0921053	152	44	0	44	0.22449	87.9873	28.3	159.515	46.3654	0.226701	-0.00221139	1	0.890663
152	J15	TH257	1	treatment	SW1783	190226_IDG_51	72	240	0.614973	0.219251	0.13369	0.00534759	0	0.026738	187	53	0	53	0.220833	87.9873	28.3	159.515	46.3654	0.226701	-0.00586786	2	1.40695
204	M07	THZ1	1	treatment	SW1783	190226_IDG_50	72	67	0.509091	0.0727273	0.218182	0.0909091	0.0545455	0.0545455	55	12	0	12	0.179104	87.9873	28.3	159.515	46.3654	0.226701	-0.0475967	1	-0.421558
204	M07	THZ1	1	treatment	SW1783	190226_IDG_51	72	66	0.428571	0.190476	0.214286	0.0714286	0.047619	0.047619	42	24	0	24	0.363636	87.9873	28.3	159.515	46.3654	0.226701	0.136935	2	-0.577511
151	J14	THZ531	1	treatment	SW1783	190226_IDG_50	72	144	0.488372	0.22093	0.0930233	0.174419	0	0.0232558	86	58	0	58	0.402778	87.9873	28.3	159.515	46.3654	0.226701	0.176077	1	-0.0262649
151	J14	THZ531	1	treatment	SW1783	190226_IDG_51	72	165	0.6	0.158333	0.141667	0.0333333	0	0.0666667	120	45	0	45	0.272727	87.9873	28.3	159.515	46.3654	0.226701	0.0460261	2	0.435508
167	K10	TPKI-100	1	treatment	SW1783	190226_IDG_50	72	227	0.524324	0.194595	0.151351	0.0702703	0.00540541	0.0540541	185	42	0	42	0.185022	87.9873	28.3	159.515	46.3654	0.226701	-0.0416792	1	1.37699
167	K10	TPKI-100	1	treatment	SW1783	190226_IDG_51	72	190	0.532051	0.192308	0.153846	0.0384615	0	0.0833333	156	34	0	34	0.178947	87.9873	28.3	159.515	46.3654	0.226701	-0.0477538	2	0.948754
136	I19	TPKI-105	1	treatment	SW1783	190226_IDG_50	72	247	0.516484	0.175824	0.197802	0.0549451	0	0.0549451	182	65	0	65	0.263158	87.9873	28.3	159.515	46.3654	0.226701	0.0364567	1	1.33214
136	I19	TPKI-105	1	treatment	SW1783	190226_IDG_51	72	174	0.560284	0.219858	0.113475	0.070922	0	0.035461	141	33	0	33	0.189655	87.9873	28.3	159.515	46.3654	0.226701	-0.037046	2	0.732225
195	L18	TPKI-106	1	treatment	SW1783	190226_IDG_50	72	247	0.557292	0.1875	0.1875	0.0208333	0	0.046875	192	55	0	55	0.222672	87.9873	28.3	159.515	46.3654	0.226701	-0.00402912	1	1.4821
195	L18	TPKI-106	1	treatment	SW1783	190226_IDG_51	72	239	0.554455	0.178218	0.19802	0.029703	0	0.039604	202	37	0	37	0.154812	87.9873	28.3	159.515	46.3654	0.226701	-0.0718895	2	1.63335
234	N17	TPKI-16	1	treatment	SW1783	190226_IDG_50	72	258	0.581152	0.193717	0.125654	0.052356	0.0104712	0.0366492	191	67	0	67	0.25969	87.9873	28.3	159.515	46.3654	0.226701	0.0329887	1	1.46704
234	N17	TPKI-16	1	treatment	SW1783	190226_IDG_51	72	189	0.62	0.12	0.1	0.0466667	0	0.113333	150	39	0	39	0.206349	87.9873	28.3	159.515	46.3654	0.226701	-0.020352	2	0.861711
232	N15	TPKI-24	1	treatment	SW1783	190226_IDG_50	72	100	0.25641	0.0512821	0.25641	0.153846	0	0.282051	39	61	0	61	0.61	87.9873	28.3	159.515	46.3654	0.226701	0.383299	1	-0.612459
232	N15	TPKI-24	1	treatment	SW1783	190226_IDG_51	72	66	0.142857	0.0571429	0.4	0.228571	0	0.171429	35	31	0	31	0.469697	87.9873	28.3	159.515	46.3654	0.226701	0.242996	2	-0.658364
168	K11	TPKI-26	1	treatment	SW1783	190226_IDG_50	72										0	0		87.9873	28.3	159.515	46.3654	0.226701
168	K11	TPKI-26	1	treatment	SW1783	190226_IDG_51	72										0	0		87.9873	28.3	159.515	46.3654	0.226701
149	J12	TPKI-39	1	treatment	SW1783	190226_IDG_50	72	213	0.548193	0.253012	0.126506	0.0361446	0	0.0361446	166	47	0	47	0.220657	87.9873	28.3	159.515	46.3654	0.226701	-0.00604391	1	1.09505
149	J12	TPKI-39	1	treatment	SW1783	190226_IDG_51	72	209	0.506024	0.216867	0.204819	0.0240964	0	0.0481928	166	43	0	43	0.205742	87.9873	28.3	159.515	46.3654	0.226701	-0.0209596	1	1.09505
176	K19	TPKI-58	1	treatment	SW1783	190226_IDG_50	72	248	0.572864	0.21608	0.115578	0.0603015	0	0.0351759	199	49	0	49	0.197581	87.9873	28.3	159.515	46.3654	0.226701	-0.0291205	1	1.58784
176	K19	TPKI-58	1	treatment	SW1783	190226_IDG_51	72	205	0.58427	0.157303	0.185393	0.0449438	0.011236	0.0168539	178	27	0	27	0.131707	87.9873	28.3	159.515	46.3654	0.226701	-0.0949939	2	1.27253
150	J13	TPKI-69	1	treatment	SW1783	190226_IDG_50	72	214	0.5	0.20122	0.189024	0.0426829	0	0.0670732	164	50	0	50	0.233645	87.9873	28.3	159.515	46.3654	0.226701	0.00694367	1	1.06567
150	J13	TPKI-69	1	treatment	SW1783	190226_IDG_51	72	194	0.478873	0.211268	0.0704225	0.183099	0	0.056338	142	52	0	52	0.268041	87.9873	28.3	159.515	46.3654	0.226701	0.04134	2	0.746547
30	D13	TPKI-72	1	treatment	SW1783	190226_IDG_50	72	164	0.455285	0.243902	0.113821	0.0894309	0	0.097561	123	41	0	41	0.25	87.9873	28.3	159.515	46.3654	0.226701	0.0232988	1	0.477405
30	D13	TPKI-72	1	treatment	SW1783	190226_IDG_51	72	180	0.46	0.22	0.186667	0.06	0.04	0.0333333	150	30	0	30	0.166667	87.9873	28.3	159.515	46.3654	0.226701	-0.0600345	2	0.861711
38	D21	TPKI-85	1	treatment	SW1783	190226_IDG_50	72	208	0.578313	0.162651	0.210843	0.0180723	0.0180723	0.0120482	166	42	0	42	0.201923	87.9873	28.3	159.515	46.3654	0.226701	-0.0247781	1	1.09505
38	D21	TPKI-85	1	treatment	SW1783	190226_IDG_51	72	202	0.457317	0.280488	0.152439	0.0365854	0.00609756	0.0670732	164	38	0	38	0.188119	87.9873	28.3	159.515	46.3654	0.226701	-0.0385824	2	1.06567
101	H04	TPKI-91	1	treatment	SW1783	190226_IDG_50	72	226	0.407609	0.36413	0.168478	0.0217391	0	0.0380435	184	42	0	42	0.185841	87.9873	28.3	159.515	46.3654	0.226701	-0.0408605	1	1.36202
101	H04	TPKI-91	1	treatment	SW1783	190226_IDG_51	72	219	0.553571	0.22619	0.10119	0.0535714	0	0.0654762	168	51	0	51	0.232877	87.9873	28.3	159.515	46.3654	0.226701	0.00617552	2	1.12449
56	E19	TPKI-97	1	treatment	SW1783	190226_IDG_50	72	177	0.302817	0.359155	0.21831	0.0704225	0	0.0492958	142	35	0	35	0.19774	87.9873	28.3	159.515	46.3654	0.226701	-0.0289611	1	0.746547
56	E19	TPKI-97	1	treatment	SW1783	190226_IDG_51	72	228	0.541899	0.268156	0.134078	0.0223464	0	0.0335196	179	49	0	49	0.214912	87.9873	28.3	159.515	46.3654	0.226701	-0.0117889	2	1.28741
58	E21	TX-85-1	1	treatment	SW1783	190226_IDG_50	72	217	0.505435	0.233696	0.184783	0.0434783	0	0.0326087	184	33	0	33	0.152074	87.9873	28.3	159.515	46.3654	0.226701	-0.0746275	1	1.36202
58	E21	TX-85-1	1	treatment	SW1783	190226_IDG_51	72	210	0.479042	0.245509	0.209581	0.0359281	0	0.0299401	167	43	0	43	0.204762	87.9873	28.3	159.515	46.3654	0.226701	-0.0219393	2	1.10976
108	H11	UNC-AA-1-0013 (SGC-AAK1-1)	1	treatment	SW1783	190226_IDG_50	72	208	0.532934	0.0718563	0.227545	0.0838323	0	0.0838323	167	41	0	41	0.197115	87.9873	28.3	159.515	46.3654	0.226701	-0.0295858	1	1.10976
108	H11	UNC-AA-1-0013 (SGC-AAK1-1)	1	treatment	SW1783	190226_IDG_51	72	184	0.514286	0.228571	0.171429	0.0357143	0	0.05	140	44	0	44	0.23913	87.9873	28.3	159.515	46.3654	0.226701	0.0124292	2	0.717921
164	K07	UNC-AA-1-0017	1	treatment	SW1783	190226_IDG_50	72	206	0.549708	0.245614	0.152047	0.0233918	0	0.0292398	171	35	0	35	0.169903	87.9873	28.3	159.515	46.3654	0.226701	-0.0567983	1	1.16875
164	K07	UNC-AA-1-0017	1	treatment	SW1783	190226_IDG_51	72	170	0.576642	0.167883	0.160584	0.0218978	0	0.0729927	137	33	0	33	0.194118	87.9873	28.3	159.515	46.3654	0.226701	-0.0325835	2	0.675108
91	G14	VE-821	1	treatment	SW1783	190226_IDG_50	72	193	0.49635	0.255474	0.175182	0.0218978	0	0.0510949	137	56	0	56	0.290155	87.9873	28.3	159.515	46.3654	0.226701	0.0634543	1	0.675108
91	G14	VE-821	1	treatment	SW1783	190226_IDG_51	72	244	0.567708	0.286458	0.09375	0.015625	0	0.0364583	192	52	0	52	0.213115	87.9873	28.3	159.515	46.3654	0.226701	-0.0135864	2	1.4821
55	E18	VE-822	1	treatment	SW1783	190226_IDG_50	72	172	0.633333	0.266667	0.0666667	0.0333333	0	0	60	112	0	112	0.651163	87.9873	28.3	159.515	46.3654	0.226701	0.424462	1	-0.359843
55	E18	VE-822	1	treatment	SW1783	190226_IDG_51	72	225	0.564516	0.274194	0.0483871	0.0967742	0	0.016129	62	163	0	163	0.724444	87.9873	28.3	159.515	46.3654	0.226701	0.497743	2	-0.334915
110	H13	Vertex 11e	1	treatment	SW1783	190226_IDG_50	72	206	0.435374	0.265306	0.238095	0.0272109	0	0.0340136	147	59	0	59	0.286408	87.9873	28.3	159.515	46.3654	0.226701	0.0597066	1	0.818402
110	H13	Vertex 11e	1	treatment	SW1783	190226_IDG_51	72	232	0.533333	0.184615	0.123077	0.0205128	0.0307692	0.107692	195	37	0	37	0.159483	87.9873	28.3	159.515	46.3654	0.226701	-0.0672184	2	1.52734
79	F22	WZ4003	1	treatment	SW1783	190226_IDG_50	72	187	0.470588	0.24183	0.176471	0.0653595	0.0130719	0.0326797	153	34	0	34	0.181818	87.9873	28.3	159.515	46.3654	0.226701	-0.044883	1	0.905162
79	F22	WZ4003	1	treatment	SW1783	190226_IDG_51	72	174	0.450382	0.259542	0.251908	0.00763359	0	0.0305344	131	43	0	43	0.247126	87.9873	28.3	159.515	46.3654	0.226701	0.0204252	2	0.589949
133	I16	XMD-17-51	1	treatment	SW1783	190226_IDG_50	72	146	0.264706	0.127451	0.166667	0.137255	0	0.303922	102	44	0	44	0.30137	87.9873	28.3	159.515	46.3654	0.226701	0.0746687	1	0.187884
133	I16	XMD-17-51	1	treatment	SW1783	190226_IDG_51	72	123	0.207792	0.168831	0.285714	0.12987	0	0.207792	77	46	0	46	0.373984	87.9873	28.3	159.515	46.3654	0.226701	0.147283	2	-0.143931
71	F14	XMD8-87	1	treatment	SW1783	190226_IDG_50	72	229	0.506098	0.237805	0.146341	0.0365854	0	0.0731707	164	65	0	65	0.283843	87.9873	28.3	159.515	46.3654	0.226701	0.0571416	1	1.06567
71	F14	XMD8-87	1	treatment	SW1783	190226_IDG_51	72	200	0.559006	0.204969	0.161491	0.0248447	0.0186335	0.0310559	161	39	0	39	0.195	87.9873	28.3	159.515	46.3654	0.226701	-0.0317012	2	1.02172
17	C20	XMD8-92	1	treatment	SW1783	190226_IDG_50	72	239	0.487047	0.176166	0.207254	0.0414508	0.0518135	0.0362694	193	46	0	46	0.192469	87.9873	28.3	159.515	46.3654	0.226701	-0.0342326	1	1.49717
17	C20	XMD8-92	1	treatment	SW1783	190226_IDG_51	72	211	0.473684	0.25731	0.152047	0.0526316	0.0350877	0.0292398	171	40	0	40	0.189573	87.9873	28.3	159.515	46.3654	0.226701	-0.0371277	2	1.16875

### Sheet: grvalues_mean_post_gating_corr
cell_line	agent	concentration	cell_count__total	G1	S	G2	S_dropout	subG1	beyondG2	cell_count	cell_count__dead	corpse_count	dead_count	fraction_dead	cell_count__time0	dead_count__time0	cell_count__ctrl	dead_count__ctrl	fraction_dead__ctrl	increase_fraction_dead	replicate	GRvalue
A375	AH5015	1	11961.5	0.523489	0.286335	0.140968	0.019922	0	0.0292863	10061.5	1900	0	1900	0.158799	973.792	27.5583	11033.4	1064.1	0.0878714	0.070928	1.5	0.948008
A375	BI00007366	1	12454.5	0.562161	0.276329	0.115438	0.0143268	0.0159876	0.0157577	11697	757.5	0	757.5	0.0610646	973.792	27.5583	11033.4	1064.1	0.0878714	-0.0268068	1.5	1.03328
A375	BI00009348	1	12489.5	0.543485	0.281567	0.134506	0.0153455	0	0.0250955	10989.5	1500	0	1500	0.120184	973.792	27.5583	11033.4	1064.1	0.0878714	0.0323126	1.5	0.997641
A375	BI00036838	1	2724	0.512225	0.138121	0.199359	0.0467154	0.0610878	0.042492	2328	396	0	396	0.145781	973.792	27.5583	11033.4	1064.1	0.0878714	0.0579096	1.5	0.281166
A375	BI00047804	1	12378.5	0.544816	0.2862	0.128344	0.0182768	0	0.0223624	11197.5	1181	0	1181	0.0954008	973.792	27.5583	11033.4	1064.1	0.0878714	0.00752942	1.5	1.00828
A375	BI00113608	1	12316	0.570099	0.259342	0.116756	0.0191439	0.00122175	0.0334383	11223	1093	0	1093	0.0886704	973.792	27.5583	11033.4	1064.1	0.0878714	0.000799007	1.5	1.00966
A375	BI00133844	1	11553	0.558366	0.262633	0.131219	0.0180695	0.00672596	0.0229859	10518	1035	0	1035	0.0893462	973.792	27.5583	11033.4	1064.1	0.0878714	0.00147485	1.5	0.97276
A375	BI00601000	1	12288.5	0.547695	0.272186	0.132418	0.0170168	0.00584113	0.0248432	11288	1000.5	0	1000.5	0.0815284	973.792	27.5583	11033.4	1064.1	0.0878714	-0.00634298	1.5	1.01295
A375	BI00604564	1	11786.5	0.549844	0.271162	0.124079	0.0179876	0.0141151	0.0228121	10686.5	1100	0	1100	0.0933739	973.792	27.5583	11033.4	1064.1	0.0878714	0.0055025	1.5	0.981603
A375	BI00614644	1	13065.5	0.519448	0.268715	0.141754	0.0188049	0.00573833	0.0455394	11640.5	1425	0	1425	0.109083	973.792	27.5583	11033.4	1064.1	0.0878714	0.0212121	1.5	1.0308
A375	BI00645435	1	11228	0.632395	0.218285	0.0917793	0.0129034	0.0389238	0.00571379	10544.5	683.5	0	683.5	0.0608071	973.792	27.5583	11033.4	1064.1	0.0878714	-0.0270643	1.5	0.973852
A375	BI00801818	1	11597	0.512871	0.305777	0.13199	0.0170786	0.00469079	0.0275924	10509	1088	0	1088	0.0934588	973.792	27.5583	11033.4	1064.1	0.0878714	0.00558738	1.5	0.972377
A375	BI00865461	1	3209.5	0.854174	0.0857781	0.0379612	0.00288066	0	0.019206	2943	266.5	0	266.5	0.0830192	973.792	27.5583	11033.4	1064.1	0.0878714	-0.00485224	1.5	0.371326
A375	BI01125081	1	12387	0.537563	0.274494	0.141582	0.0166621	0	0.029698	10897.5	1489.5	0	1489.5	0.120257	973.792	27.5583	11033.4	1064.1	0.0878714	0.0323851	1.5	0.992918
A375	BI2536	1	857	0.298359	0.0231197	0.183593	0.155802	0	0.339126	497.5	359.5	0	359.5	0.41896	973.792	27.5583	11033.4	1064.1	0.0878714	0.331089	1.5	-0.174691
A375	BIBF0846CL	1	12975	0.596215	0.251667	0.118097	0.0150456	0	0.0189752	11615.5	1359.5	0	1359.5	0.104962	973.792	27.5583	11033.4	1064.1	0.0878714	0.0170904	1.5	1.02913
A375	BIBW3133BS	1	12191.5	0.565428	0.249341	0.119193	0.0146706	0.0300513	0.0213163	11558	633.5	0	633.5	0.0521946	973.792	27.5583	11033.4	1064.1	0.0878714	-0.0356768	1.5	1.0265
A375	BIRB0876BS	1	12597.5	0.511745	0.286547	0.141596	0.0209157	0	0.0391962	11245	1352.5	0	1352.5	0.107438	973.792	27.5583	11033.4	1064.1	0.0878714	0.0195663	1.5	1.01081
A375	BIRZ0518XX	1	11815	0.514542	0.277238	0.147121	0.0159483	0.0159004	0.0292505	10903	912	0	912	0.076802	973.792	27.5583	11033.4	1064.1	0.0878714	-0.0110694	1.5	0.992378
A375	BMX-IN-1	1	11995.5	0.53327	0.290368	0.127943	0.0187015	0.00573928	0.023978	11017	978.5	0	978.5	0.0815853	973.792	27.5583	11033.4	1064.1	0.0878714	-0.00628611	1.5	0.99914
A375	CA93.0	1	4097	0.506758	0.101955	0.250425	0.0554068	0.0554856	0.02997	3545.5	551.5	0	551.5	0.135234	973.792	27.5583	11033.4	1064.1	0.0878714	0.0473626	1.5	0.445434
A375	CCT241533	1	12687	0.558522	0.260101	0.132346	0.0215999	0	0.0274315	11296	1391	0	1391	0.109731	973.792	27.5583	11033.4	1064.1	0.0878714	0.0218599	1.5	1.01326
A375	CCT244747	1	9872.5	0.63854	0.182901	0.132445	0.0138466	0.026636	0.0056311	9567.5	305	0	305	0.0309006	973.792	27.5583	11033.4	1064.1	0.0878714	-0.0569708	1.5	0.920179
A375	CCT251545	1	10553.5	0.540115	0.269577	0.133932	0.0174406	0	0.0389358	8821	1732.5	0	1732.5	0.164583	973.792	27.5583	11033.4	1064.1	0.0878714	0.0767115	1.5	0.875795
A375	CCT251921	1	10108.5	0.571476	0.251588	0.127734	0.0168727	0.00977354	0.0225566	9478	630.5	0	630.5	0.0623662	973.792	27.5583	11033.4	1064.1	0.0878714	-0.0255052	1.5	0.915054
A375	D2202-1	1	12626	0.56395	0.253229	0.124418	0.0156774	0.0190807	0.0236447	12057	569	0	569	0.0450359	973.792	27.5583	11033.4	1064.1	0.0878714	-0.0428355	1.5	1.05131
A375	DDR1-IN-1	1	12038.5	0.569756	0.258399	0.125561	0.0140278	0.00108403	0.0311717	11271	767.5	0	767.5	0.0636698	973.792	27.5583	11033.4	1064.1	0.0878714	-0.0242016	1.5	1.0121
A375	ERK5-IN-1	1	10954.5	0.55227	0.274262	0.114936	0.0141996	0.0283124	0.0160205	10462	492.5	0	492.5	0.0449993	973.792	27.5583	11033.4	1064.1	0.0878714	-0.0428721	1.5	0.969816
A375	FM-381	1	13184.5	0.593984	0.245852	0.108065	0.0139371	0.0237738	0.0143878	12561	623.5	0	623.5	0.0472764	973.792	27.5583	11033.4	1064.1	0.0878714	-0.040595	1.5	1.07537
A375	GNF-5	1	11810	0.522509	0.284445	0.136174	0.0170154	0.0173897	0.0224676	10663	1147	0	1147	0.0971231	973.792	27.5583	11033.4	1064.1	0.0878714	0.00925167	1.5	0.980593
A375	GR269666A	1	12118.5	0.544191	0.280907	0.12877	0.0166138	0	0.0295186	11046.5	1072	0	1072	0.088413	973.792	27.5583	11033.4	1064.1	0.0878714	0.00054157	1.5	0.999957
A375	GSK1070916	1	1445.5	0.17561	0.00517574	0.348165	0.103225	0	0.367825	1231	214.5	0	214.5	0.148515	973.792	27.5583	11033.4	1064.1	0.0878714	0.0606435	1.5	0.0688115
A375	GSK1122999	1	12108.5	0.533333	0.262955	0.138241	0.0194048	0.0176869	0.0283794	11048	1060.5	0	1060.5	0.0875339	973.792	27.5583	11033.4	1064.1	0.0878714	-0.00033749	1.5	1.00073
A375	GSK114	1	11978.5	0.554466	0.254184	0.122916	0.018937	0.024813	0.0246839	11036	942.5	0	942.5	0.0784903	973.792	27.5583	11033.4	1064.1	0.0878714	-0.00938108	1.5	1.00013
A375	GSK1379710	1	12156	0.490756	0.295637	0.149458	0.022977	0.00209712	0.0390751	10139	2017	0	2017	0.166513	973.792	27.5583	11033.4	1064.1	0.0878714	0.0786414	1.5	0.951626
A375	GSK1379712	1	12145	0.511801	0.271742	0.151838	0.0219894	0	0.042629	10264.5	1880.5	0	1880.5	0.155097	973.792	27.5583	11033.4	1064.1	0.0878714	0.0672255	1.5	0.958843
A375	GSK1379761	1	11689.5	0.502056	0.301372	0.144916	0.0183725	0	0.0332828	9925	1764.5	0	1764.5	0.151529	973.792	27.5583	11033.4	1064.1	0.0878714	0.0636576	1.5	0.939897
A375	GSK1379762	1	11908.5	0.556458	0.281629	0.121953	0.0151483	0.00280235	0.0220101	11167	741.5	0	741.5	0.0623128	973.792	27.5583	11033.4	1064.1	0.0878714	-0.0255586	1.5	1.00678
A375	GSK1392956A	1	11867.5	0.539084	0.273591	0.13397	0.0173004	0.00184298	0.0342115	10694.5	1173	0	1173	0.0988277	973.792	27.5583	11033.4	1064.1	0.0878714	0.0109563	1.5	0.98222
A375	GSK1398477	1	11200.5	0.557999	0.280869	0.119649	0.0157822	0.00541295	0.0202878	10516	684.5	0	684.5	0.0612959	973.792	27.5583	11033.4	1064.1	0.0878714	-0.0265755	1.5	0.972589
A375	GSK1838705	1	7353.5	0.514209	0.293136	0.133146	0.0147891	0.0180509	0.0266696	7128.5	225	0	225	0.0305504	973.792	27.5583	11033.4	1064.1	0.0878714	-0.057321	1.5	0.76544
A375	GSK1904529	1	12594.5	0.532712	0.261113	0.146652	0.0221394	0.00272232	0.0346618	10980	1614.5	0	1614.5	0.128117	973.792	27.5583	11033.4	1064.1	0.0878714	0.0402453	1.5	0.997229
A375	GSK190937	1	11824.5	0.571835	0.269173	0.121578	0.0134459	0.00466238	0.0193062	11128	696.5	0	696.5	0.0584315	973.792	27.5583	11033.4	1064.1	0.0878714	-0.0294399	1.5	1.00404
A375	GSK200398A	1	10325	0.567519	0.25869	0.12264	0.0167243	0.00384538	0.0305811	9575	750	0	750	0.0728489	973.792	27.5583	11033.4	1064.1	0.0878714	-0.0150225	1.5	0.920453
A375	GSK204607	1	12312.5	0.526126	0.270763	0.134238	0.0159093	0.0304997	0.0224634	11423.5	889	0	889	0.0715742	973.792	27.5583	11033.4	1064.1	0.0878714	-0.0162972	1.5	1.01963
A375	GSK204919	1	12893.5	0.439549	0.319293	0.167486	0.0331284	0	0.0405436	10659	2234.5	0	2234.5	0.173092	973.792	27.5583	11033.4	1064.1	0.0878714	0.0852208	1.5	0.980374
A375	GSK2219385	1	11990.5	0.539666	0.282776	0.131986	0.0206687	0.00142686	0.0234759	10623	1367.5	0	1367.5	0.113795	973.792	27.5583	11033.4	1064.1	0.0878714	0.0259235	1.5	0.978367
A375	GSK223675	1	13248.5	0.429034	0.320262	0.162595	0.0277718	0	0.0603366	11055	2193.5	0	2193.5	0.16564	973.792	27.5583	11033.4	1064.1	0.0878714	0.0777682	1.5	1.00077
A375	GSK2250882	1	13355.5	0.515057	0.26747	0.125937	0.0208641	0.0406899	0.0299819	12172	1183.5	0	1183.5	0.0882875	973.792	27.5583	11033.4	1064.1	0.0878714	0.000416066	1.5	1.05688
A375	GSK2269557	1	11250.5	0.555169	0.273337	0.122247	0.0154403	0.0108637	0.0229425	10613	637.5	0	637.5	0.0566603	973.792	27.5583	11033.4	1064.1	0.0878714	-0.0312111	1.5	0.977834
A375	GSK2283293	1	11966.5	0.530011	0.263379	0.136755	0.0158406	0.0250391	0.0289755	11151	815.5	0	815.5	0.0679349	973.792	27.5583	11033.4	1064.1	0.0878714	-0.0199365	1.5	1.00561
A375	GSK2288359	1	12126.5	0.535192	0.283629	0.135369	0.0174743	0	0.0283361	10812	1314.5	0	1314.5	0.108157	973.792	27.5583	11033.4	1064.1	0.0878714	0.0202856	1.5	0.988451
A375	GSK2292767	1	9071.5	0.544885	0.259668	0.127774	0.0158149	0.036042	0.015816	8726.5	345	0	345	0.0380287	973.792	27.5583	11033.4	1064.1	0.0878714	-0.0498427	1.5	0.870433
A375	GSK2297428	1	11899.5	0.533019	0.268467	0.128037	0.0142993	0.0308709	0.0253067	11291	608.5	0	608.5	0.0507349	973.792	27.5583	11033.4	1064.1	0.0878714	-0.0371365	1.5	1.01315
A375	GSK2298859	1	11516	0.53776	0.290571	0.129997	0.0147748	0.00852193	0.0183756	10955.5	560.5	0	560.5	0.0483023	973.792	27.5583	11033.4	1064.1	0.0878714	-0.0395691	1.5	0.995878
A375	GSK2328680	1	11719.5	0.558859	0.25972	0.133796	0.015573	0.0071545	0.0248974	10815.5	904	0	904	0.0768783	973.792	27.5583	11033.4	1064.1	0.0878714	-0.010993	1.5	0.988553
A375	GSK2334470	1	10838.5	0.539859	0.302123	0.126358	0.0144985	0.00154649	0.0156159	10069.5	769	0	769	0.0709888	973.792	27.5583	11033.4	1064.1	0.0878714	-0.0168826	1.5	0.94832
A375	GSK2336394	1	11162	0.571071	0.256119	0.121668	0.0152173	0.0181122	0.0178116	10517.5	644.5	0	644.5	0.0576918	973.792	27.5583	11033.4	1064.1	0.0878714	-0.0301796	1.5	0.972772
A375	GSK2373690	1	11218	0.534721	0.280576	0.125851	0.0141258	0.0264546	0.018272	10540.5	677.5	0	677.5	0.0605969	973.792	27.5583	11033.4	1064.1	0.0878714	-0.0272745	1.5	0.973887
A375	GSK2376236	1	11498.5	0.527301	0.30127	0.128821	0.0147718	0.00879524	0.01904	10936.5	562	0	562	0.0486418	973.792	27.5583	11033.4	1064.1	0.0878714	-0.0392296	1.5	0.99486
A375	GSK237701A	1	407.5	0.232236	0.0152734	0.359335	0.180686	0	0.21247	244	163.5	0	163.5	0.40356	973.792	27.5583	11033.4	1064.1	0.0878714	0.315689	1.5	-0.328929
A375	GSK2578215	1	11718.5	0.529866	0.282962	0.142207	0.0180846	0	0.0268803	10477.5	1241	0	1241	0.106359	973.792	27.5583	11033.4	1064.1	0.0878714	0.0184874	1.5	0.970116
A375	GSK2606414	1	12769.5	0.582453	0.227472	0.127405	0.0162273	0.018789	0.0276544	11998	771.5	0	771.5	0.060563	973.792	27.5583	11033.4	1064.1	0.0878714	-0.0273084	1.5	1.04829
A375	GSK2656157	1	12296	0.573635	0.253141	0.126531	0.0149131	0.00861025	0.02317	11566.5	729.5	0	729.5	0.0593126	973.792	27.5583	11033.4	1064.1	0.0878714	-0.0285588	1.5	1.02713
A375	GSK270822A	1	11634	0.621165	0.235148	0.102807	0.0127945	0.0182576	0.00982698	10859	775	0	775	0.0663389	973.792	27.5583	11033.4	1064.1	0.0878714	-0.0215325	1.5	0.990806
A375	GSK2850163	1	11781	0.539853	0.26853	0.139665	0.019565	0	0.0323873	10288.5	1492.5	0	1492.5	0.126635	973.792	27.5583	11033.4	1064.1	0.0878714	0.038764	1.5	0.959989
A375	GSK299115A	1	12709	0.59631	0.252167	0.114865	0.0147261	0	0.0219318	11437	1272	0	1272	0.0997908	973.792	27.5583	11033.4	1064.1	0.0878714	0.0119194	1.5	1.02047
A375	GSK312879	1	12007.5	0.529673	0.270056	0.134196	0.0199443	0.019805	0.0263254	10807.5	1200	0	1200	0.099769	973.792	27.5583	11033.4	1064.1	0.0878714	0.0118976	1.5	0.988218
A375	GSK336313	1	12572	0.545331	0.267638	0.132064	0.0167898	0.00666815	0.0315088	11423	1149	0	1149	0.0915003	973.792	27.5583	11033.4	1064.1	0.0878714	0.0036289	1.5	1.01978
A375	GSK461364	1	603.5	0.191351	0.0161855	0.390656	0.153171	0	0.248637	363.5	240	0	240	0.398107	973.792	27.5583	11033.4	1064.1	0.0878714	0.310236	1.5	-0.246365
A375	GSK481	1	13442	0.534552	0.248866	0.140097	0.0186103	0.0188736	0.0390021	12155	1287	0	1287	0.095721	973.792	27.5583	11033.4	1064.1	0.0878714	0.00784959	1.5	1.05604
A375	GSK579289A	1	470.5	0.194621	0.0187442	0.393489	0.224377	0	0.168768	293	177.5	0	177.5	0.377198	973.792	27.5583	11033.4	1064.1	0.0878714	0.289326	1.5	-0.290351
A375	GSK583	1	11817	0.554475	0.259576	0.127936	0.0168932	0.0201979	0.0209222	10723.5	1093.5	0	1093.5	0.0918417	973.792	27.5583	11033.4	1064.1	0.0878714	0.0039703	1.5	0.983695
A375	GSK840	1	12245.5	0.492859	0.285877	0.145254	0.0225235	0.0216623	0.0318242	10847.5	1398	0	1398	0.113877	973.792	27.5583	11033.4	1064.1	0.0878714	0.0260054	1.5	0.990261
A375	GSK843	1	11935	0.542276	0.277657	0.125309	0.0177603	0.0117664	0.0252303	10757	1178	0	1178	0.0984395	973.792	27.5583	11033.4	1064.1	0.0878714	0.0105681	1.5	0.98555
A375	GSK872	1	11923	0.5343	0.293569	0.131432	0.0161315	0	0.0245675	10863	1060	0	1060	0.0889741	973.792	27.5583	11033.4	1064.1	0.0878714	0.00110267	1.5	0.991004
A375	GSK949675	1	11725	0.501068	0.301132	0.144031	0.0159081	0.00229709	0.0355642	10435.5	1289.5	0	1289.5	0.109903	973.792	27.5583	11033.4	1064.1	0.0878714	0.0220321	1.5	0.968435
A375	GW276655	1	10920.5	0.528788	0.297505	0.114265	0.0152329	0.0342499	0.00995965	10378.5	542	0	542	0.0493486	973.792	27.5583	11033.4	1064.1	0.0878714	-0.0385228	1.5	0.96516
A375	GW280670X	1	11593.5	0.53487	0.272884	0.132762	0.0164086	0.021017	0.0220585	10885	708.5	0	708.5	0.061116	973.792	27.5583	11033.4	1064.1	0.0878714	-0.0267554	1.5	0.992276
A375	GW282449A	1	11296	0.533495	0.279611	0.137207	0.017156	0.0103138	0.0222178	10666.5	629.5	0	629.5	0.0555355	973.792	27.5583	11033.4	1064.1	0.0878714	-0.0323359	1.5	0.98078
A375	GW282974X	1	11826	0.548552	0.276407	0.124984	0.0174576	0.00359848	0.0290014	10745	1081	0	1081	0.0912385	973.792	27.5583	11033.4	1064.1	0.0878714	0.00336711	1.5	0.984872
A375	GW296115X	1	12713	0.671939	0.174403	0.0793082	0.0113883	0.0608011	0.00216086	11361	1352	0	1352	0.106471	973.792	27.5583	11033.4	1064.1	0.0878714	0.0185994	1.5	1.01666
A375	GW300657X	1	12395	0.536478	0.270617	0.140402	0.0194392	0	0.0330643	11250.5	1144.5	0	1144.5	0.0922907	973.792	27.5583	11033.4	1064.1	0.0878714	0.00441932	1.5	1.01115
A375	GW300660X	1	12296.5	0.546074	0.269305	0.135249	0.0176592	0.0056835	0.02603	11091	1205.5	0	1205.5	0.0983375	973.792	27.5583	11033.4	1064.1	0.0878714	0.0104661	1.5	1.00266
A375	GW305074X (also GW5074)	1	10987	0.564583	0.268097	0.11599	0.0154942	0.0195292	0.0163076	10408.5	578.5	0	578.5	0.0527026	973.792	27.5583	11033.4	1064.1	0.0878714	-0.0351688	1.5	0.966873
A375	GW335962X	1	12466	0.603352	0.243192	0.114742	0.0147813	0.00802238	0.015911	11765	701	0	701	0.0562878	973.792	27.5583	11033.4	1064.1	0.0878714	-0.0315836	1.5	1.03695
A375	GW406108X	1	11932	0.532488	0.278062	0.135749	0.017018	0.0126103	0.0240718	10665	1267	0	1267	0.106537	973.792	27.5583	11033.4	1064.1	0.0878714	0.0186652	1.5	0.980361
A375	GW412617	1	12162	0.555407	0.268042	0.130626	0.0157094	0.000946807	0.029269	11334	828	0	828	0.0682184	973.792	27.5583	11033.4	1064.1	0.0878714	-0.019653	1.5	1.01528
A375	GW416981X	1	9585.5	0.508151	0.299573	0.131297	0.0200508	0.0218072	0.0191218	9131.5	454	0	454	0.0471978	973.792	27.5583	11033.4	1064.1	0.0878714	-0.0406736	1.5	0.89436
A375	GW429374	1	12483	0.569026	0.281666	0.113177	0.0135267	0.00768652	0.0149173	11623.5	859.5	0	859.5	0.0690579	973.792	27.5583	11033.4	1064.1	0.0878714	-0.0188135	1.5	1.02979
A375	GW429374A	1	11980.5	0.557997	0.254561	0.131021	0.0166007	0.0154709	0.0243492	11200	780.5	0	780.5	0.0650119	973.792	27.5583	11033.4	1064.1	0.0878714	-0.0228595	1.5	1.00857
A375	GW434756X	1	12681	0.571487	0.251536	0.125792	0.0177711	0.00605641	0.0273581	11832.5	848.5	0	848.5	0.0662966	973.792	27.5583	11033.4	1064.1	0.0878714	-0.0215748	1.5	1.04022
A375	GW435821X	1	10708	0.541897	0.250238	0.138022	0.0178671	0.0247263	0.0272496	10038.5	669.5	0	669.5	0.0622412	973.792	27.5583	11033.4	1064.1	0.0878714	-0.0256302	1.5	0.945534
A375	GW440135	1	11026.5	0.53072	0.269448	0.142774	0.0153759	0.00592946	0.0357525	10325	701.5	0	701.5	0.0636575	973.792	27.5583	11033.4	1064.1	0.0878714	-0.0242139	1.5	0.962347
A375	GW440146	1	8034.5	0.506308	0.260644	0.161184	0.0196354	0.0251159	0.0271133	7692.5	342	0	342	0.0426401	973.792	27.5583	11033.4	1064.1	0.0878714	-0.0452313	1.5	0.804157
A375	GW442130X	1	11682.5	0.537987	0.272942	0.141522	0.0161922	0.00428957	0.0270664	10595.5	1087	0	1087	0.0925638	973.792	27.5583	11033.4	1064.1	0.0878714	0.0046924	1.5	0.976918
A375	GW513184X	1	12592	0.563917	0.279974	0.1196	0.0158601	0	0.0206498	11065	1527	0	1527	0.121416	973.792	27.5583	11033.4	1064.1	0.0878714	0.0335447	1.5	1.00149
A375	GW525701	1	446.5	0.135158	0.0122841	0.305724	0.113639	0	0.433195	325.5	121	0	121	0.270872	973.792	27.5583	11033.4	1064.1	0.0878714	0.183001	1.5	-0.268682
A375	GW560459	1	11473	0.546702	0.265605	0.139389	0.0147738	0.00556972	0.0279606	10882	591	0	591	0.0513893	973.792	27.5583	11033.4	1064.1	0.0878714	-0.0364821	1.5	0.991982
A375	GW569293E	1	12956	0.540917	0.26103	0.131823	0.0179315	0.0171079	0.0311914	11869.5	1086.5	0	1086.5	0.0837424	973.792	27.5583	11033.4	1064.1	0.0878714	-0.00412903	1.5	1.04214
A375	GW572399X	1	11792	0.513135	0.303569	0.135737	0.0153603	0.0115463	0.020652	10940.5	851.5	0	851.5	0.0720442	973.792	27.5583	11033.4	1064.1	0.0878714	-0.0158272	1.5	0.995059
A375	GW576924A	1	11810	0.543372	0.278005	0.123852	0.0145385	0.0108457	0.0293866	11044	766	0	766	0.0647694	973.792	27.5583	11033.4	1064.1	0.0878714	-0.023102	1.5	1.00054
A375	GW578748X	1	12890	0.526914	0.250966	0.12837	0.0203088	0.0479648	0.0254771	11449.5	1440.5	0	1440.5	0.113338	973.792	27.5583	11033.4	1064.1	0.0878714	0.0254668	1.5	1.01961
A375	GW580509X	1	12311.5	0.534237	0.264669	0.122112	0.0170602	0.0437269	0.0181946	11638.5	673	0	673	0.053989	973.792	27.5583	11033.4	1064.1	0.0878714	-0.0338824	1.5	1.0305
A375	GW621970X	1	12031	0.545349	0.284676	0.132283	0.0181035	0	0.0195886	10930.5	1100.5	0	1100.5	0.0913771	973.792	27.5583	11033.4	1064.1	0.0878714	0.00350566	1.5	0.994645
A375	GW632580X	1	12835.5	0.503312	0.272941	0.137531	0.0219145	0.0301848	0.0341175	11666.5	1169	0	1169	0.0910815	973.792	27.5583	11033.4	1064.1	0.0878714	0.00321015	1.5	1.03211
A375	GW642138X	1	12735.5	0.577084	0.220992	0.133821	0.0154505	0.0266962	0.0259557	11854.5	881	0	881	0.0692541	973.792	27.5583	11033.4	1064.1	0.0878714	-0.0186173	1.5	1.04128
A375	GW651576X	1	12560	0.533666	0.271005	0.142325	0.0207194	0	0.0322849	11276.5	1283.5	0	1283.5	0.101906	973.792	27.5583	11033.4	1064.1	0.0878714	0.0140348	1.5	1.01246
A375	GW683134A	1	13022	0.679287	0.173093	0.0834816	0.0124653	0.0451594	0.00651307	12217.5	804.5	0	804.5	0.0616107	973.792	27.5583	11033.4	1064.1	0.0878714	-0.0262607	1.5	1.05904
A375	GW684088	1	12741	0.521312	0.290741	0.141606	0.0187813	0.00130435	0.0262557	11572	1169	0	1169	0.0915418	973.792	27.5583	11033.4	1064.1	0.0878714	0.00367043	1.5	1.0274
A375	GW693917A	1	13049.5	0.683849	0.156914	0.0841956	0.0145313	0.0413742	0.0191362	12099.5	950	0	950	0.0732785	973.792	27.5583	11033.4	1064.1	0.0878714	-0.0145929	1.5	1.05293
A375	GW709042A	1	12427	0.620546	0.227779	0.0980887	0.013759	0.014095	0.0257326	12041.5	385.5	0	385.5	0.0310214	973.792	27.5583	11033.4	1064.1	0.0878714	-0.05685	1.5	1.05055
A375	GW770249X	1	12152	0.550977	0.244474	0.118477	0.0180639	0.041018	0.0269896	10922	1230	0	1230	0.101508	973.792	27.5583	11033.4	1064.1	0.0878714	0.0136365	1.5	0.993824
A375	GW780159X	1	13866	0.498164	0.29517	0.143616	0.0179636	0.00575018	0.0393364	12860.5	1005.5	0	1005.5	0.0724593	973.792	27.5583	11033.4	1064.1	0.0878714	-0.0154121	1.5	1.08945
A375	GW784752X	1	11369.5	0.547157	0.27462	0.12487	0.0163875	0.0156031	0.0213628	10742	627.5	0	627.5	0.0551954	973.792	27.5583	11033.4	1064.1	0.0878714	-0.032676	1.5	0.984761
A375	GW792479	1	12296	0.471285	0.298744	0.149418	0.0215694	0	0.0589833	10792	1504	0	1504	0.122471	973.792	27.5583	11033.4	1064.1	0.0878714	0.0345993	1.5	0.98725
A375	GW807982X	1	11715.5	0.509839	0.26141	0.135238	0.0241342	0.0419082	0.0274705	10325	1390.5	0	1390.5	0.118166	973.792	27.5583	11033.4	1064.1	0.0878714	0.0302944	1.5	0.962398
A375	GW810372X	1	9378	0.54192	0.243248	0.150244	0.0183127	0.0235039	0.0227714	8956	422	0	422	0.0450003	973.792	27.5583	11033.4	1064.1	0.0878714	-0.0428711	1.5	0.884348
A375	GW811761X	1	12204	0.553565	0.273127	0.12693	0.0168056	0	0.0295729	11350	854	0	854	0.0702111	973.792	27.5583	11033.4	1064.1	0.0878714	-0.0176603	1.5	1.01593
A375	GW814408X	1	6521.5	0.565845	0.199747	0.17895	0.0273503	0.00218134	0.0259274	6024	497.5	0	497.5	0.0773968	973.792	27.5583	11033.4	1064.1	0.0878714	-0.0104746	1.5	0.679917
A375	GW830263A	1	13145.5	0.548749	0.250406	0.13044	0.0160648	0.0236167	0.0307238	12167.5	978	0	978	0.0744348	973.792	27.5583	11033.4	1064.1	0.0878714	-0.0134366	1.5	1.05653
A375	GW830900A	1	12345.5	0.51833	0.269263	0.139102	0.0198449	0.0167269	0.0367321	10964	1381.5	0	1381.5	0.111438	973.792	27.5583	11033.4	1064.1	0.0878714	0.0235668	1.5	0.996359
A375	GW832467	1	11854.5	0.566299	0.25964	0.122081	0.0155533	0.00964211	0.0267839	11091.5	763	0	763	0.0644213	973.792	27.5583	11033.4	1064.1	0.0878714	-0.0234501	1.5	1.00294
A375	GW855857	1	13495	0.435305	0.327008	0.162008	0.0222483	0	0.0534307	11004.5	2490.5	0	2490.5	0.184471	973.792	27.5583	11033.4	1064.1	0.0878714	0.0965995	1.5	0.998472
A375	GW867253	1	11518.5	0.602413	0.248845	0.106395	0.0124758	0.0161641	0.0137073	10982.5	536	0	536	0.0464968	973.792	27.5583	11033.4	1064.1	0.0878714	-0.0413746	1.5	0.997362
A375	GW868318	1	11760.5	0.547913	0.257344	0.122522	0.0154584	0.0373098	0.0194529	11123.5	637	0	637	0.0540517	973.792	27.5583	11033.4	1064.1	0.0878714	-0.0338196	1.5	1.00465
A375	HG-10-102-01	1	12488	0.545427	0.261369	0.139732	0.0180772	0.0049641	0.03043	11094	1394	0	1394	0.111683	973.792	27.5583	11033.4	1064.1	0.0878714	0.0238114	1.5	1.00307
A375	HTH-01-015	1	11915.5	0.552201	0.262682	0.129312	0.01638	0.0161968	0.0232281	10878	1037.5	0	1037.5	0.0869207	973.792	27.5583	11033.4	1064.1	0.0878714	-0.000950645	1.5	0.991884
A375	JH-II-127	1	8674.5	0.583121	0.195747	0.159459	0.0278476	0.0133556	0.0204688	8097.5	577	0	577	0.0665938	973.792	27.5583	11033.4	1064.1	0.0878714	-0.0212776	1.5	0.830578
A375	JNK-IN-7	1	10565	0.543138	0.262765	0.147223	0.017976	0.00129716	0.0276009	9370.5	1194.5	0	1194.5	0.112131	973.792	27.5583	11033.4	1064.1	0.0878714	0.0242594	1.5	0.908819
A375	K05908	1	12962	0.495106	0.293964	0.148974	0.0222307	0.00157604	0.0381486	11404.5	1557.5	0	1557.5	0.119852	973.792	27.5583	11033.4	1064.1	0.0878714	0.0319803	1.5	1.01898
A375	NVP-2	1	12134	0.534027	0.278199	0.131968	0.0186323	0.0059761	0.0311978	10901.5	1232.5	0	1232.5	0.101596	973.792	27.5583	11033.4	1064.1	0.0878714	0.0137249	1.5	0.993124
A375	NVS-PAK1-1	1	12438	0.556851	0.272576	0.12622	0.0160507	0.00175516	0.0265477	11460.5	977.5	0	977.5	0.0785051	973.792	27.5583	11033.4	1064.1	0.0878714	-0.00936633	1.5	1.0218
A375	PFE-PKIS 1	1	11419.5	0.551619	0.259486	0.11681	0.0146077	0.0425536	0.0149231	10829	590.5	0	590.5	0.051704	973.792	27.5583	11033.4	1064.1	0.0878714	-0.0361674	1.5	0.989224
A375	PFE-PKIS 12	1	11765.5	0.558707	0.271749	0.124484	0.0150068	0.0103014	0.0197518	11107.5	658	0	658	0.0558391	973.792	27.5583	11033.4	1064.1	0.0878714	-0.0320323	1.5	1.0037
A375	PFE-PKIS 21 (PD 0325901)	1	2301	0.92552	0.0103109	0.0304678	0.0105947	0.0166143	0.00649198	2093	208	0	208	0.0907031	973.792	27.5583	11033.4	1064.1	0.0878714	0.00283169	1.5	0.243668
A375	PFE-PKIS 25	1	12341	0.548406	0.263376	0.13639	0.0175853	0	0.0342427	11202.5	1138.5	0	1138.5	0.09225	973.792	27.5583	11033.4	1064.1	0.0878714	0.0043786	1.5	1.00871
A375	PFE-PKIS 29	1	2817	0.552511	0.23872	0.144828	0.0183952	0.000376364	0.0451695	2691	126	0	126	0.0445719	973.792	27.5583	11033.4	1064.1	0.0878714	-0.0432995	1.5	0.336733
A375	PFE-PKIS 3	1	12170	0.526636	0.280054	0.137563	0.0166452	0.00588162	0.0332199	11171.5	998.5	0	998.5	0.0821154	973.792	27.5583	11033.4	1064.1	0.0878714	-0.00575604	1.5	1.00705
A375	PFE-PKIS 32	1	8705.5	0.629913	0.206191	0.106261	0.0131762	0.0315989	0.0128592	8346	359.5	0	359.5	0.0408549	973.792	27.5583	11033.4	1064.1	0.0878714	-0.0470165	1.5	0.846459
A375	PFE-PKIS 34	1	12543	0.522759	0.278075	0.141156	0.0180751	0	0.0399346	11051.5	1491.5	0	1491.5	0.118166	973.792	27.5583	11033.4	1064.1	0.0878714	0.0302949	1.5	1.00063
A375	PFE-PKIS 39	1	12074.5	0.535289	0.269027	0.134202	0.0167094	0.0168289	0.0279441	11006.5	1068	0	1068	0.0885129	973.792	27.5583	11033.4	1064.1	0.0878714	0.000641467	1.5	0.998546
A375	PFE-PKIS 40	1	3256	0.581827	0.23557	0.131784	0.0183078	0	0.0325113	3109.5	146.5	0	146.5	0.044853	973.792	27.5583	11033.4	1064.1	0.0878714	-0.0430184	1.5	0.392549
A375	PFE-PKIS 41	1	12221	0.555678	0.263449	0.127894	0.0150495	0.0111979	0.0267322	11439.5	781.5	0	781.5	0.0641096	973.792	27.5583	11033.4	1064.1	0.0878714	-0.0237618	1.5	1.02061
A375	PFE-PKIS 44	1	9532.5	0.63395	0.216453	0.0980472	0.0132502	0.033178	0.00512168	9115	417.5	0	417.5	0.0437577	973.792	27.5583	11033.4	1064.1	0.0878714	-0.0441137	1.5	0.893729
A375	SB-216385	1	12146	0.551566	0.268736	0.134169	0.0175406	0	0.027988	10767.5	1378.5	0	1378.5	0.113219	973.792	27.5583	11033.4	1064.1	0.0878714	0.0253476	1.5	0.985953
A375	SB-219980	1	9788	0.551485	0.259537	0.145177	0.0142621	0.0155915	0.0139485	9358	430	0	430	0.0438596	973.792	27.5583	11033.4	1064.1	0.0878714	-0.0440118	1.5	0.907742
A375	SB-242719	1	12262.5	0.568405	0.249545	0.119813	0.015433	0.0238243	0.0229793	11791	471.5	0	471.5	0.0383904	973.792	27.5583	11033.4	1064.1	0.0878714	-0.049481	1.5	1.03828
A375	SB-282975	1	12547	0.546841	0.256938	0.134714	0.0169093	0.0119281	0.0326703	11563	984	0	984	0.0781665	973.792	27.5583	11033.4	1064.1	0.0878714	-0.0097049	1.5	1.02691
A375	SB-517081	1	13076.5	0.524342	0.276221	0.14058	0.0163234	0	0.0425336	11706	1370.5	0	1370.5	0.104719	973.792	27.5583	11033.4	1064.1	0.0878714	0.0168473	1.5	1.03405
A375	SB-590885	1	4427.5	0.792115	0.13488	0.0471464	0.00592954	0	0.0199294	4136.5	291	0	291	0.065709	973.792	27.5583	11033.4	1064.1	0.0878714	-0.0221624	1.5	0.511359
A375	SB-633825	1	12370.5	0.548949	0.277027	0.123538	0.0152649	0.00945676	0.0257637	11546	824.5	0	824.5	0.0660971	973.792	27.5583	11033.4	1064.1	0.0878714	-0.0217743	1.5	1.02542
A375	SB-693162/GW549034	1	11606.5	0.531746	0.274262	0.143304	0.0178804	0	0.032808	10193	1413.5	0	1413.5	0.121891	973.792	27.5583	11033.4	1064.1	0.0878714	0.03402	1.5	0.95516
A375	SB-708998	1	11524.5	0.531115	0.286804	0.139307	0.0173324	0	0.0254416	9835	1689.5	0	1689.5	0.146538	973.792	27.5583	11033.4	1064.1	0.0878714	0.0586669	1.5	0.935313
A375	SB-710397	1	11051.5	0.5132	0.276568	0.135316	0.01489	0.0296969	0.0303283	10631.5	420	0	420	0.0380974	973.792	27.5583	11033.4	1064.1	0.0878714	-0.049774	1.5	0.978832
A375	SB-725317	1	5367	0.536751	0.21573	0.188718	0.025411	0.00139438	0.031996	4627	740	0	740	0.137966	973.792	27.5583	11033.4	1064.1	0.0878714	0.0500948	1.5	0.559719
A375	SB-732932	1	13174	0.546329	0.252437	0.114403	0.0174527	0.052992	0.0163857	12382.5	791.5	0	791.5	0.060107	973.792	27.5583	11033.4	1064.1	0.0878714	-0.0277644	1.5	1.06683
A375	SB-733894	1	13354.5	0.564847	0.251214	0.134597	0.0185853	0	0.030757	11835	1519.5	0	1519.5	0.113713	973.792	27.5583	11033.4	1064.1	0.0878714	0.0258417	1.5	1.04046
A375	SB-735464	1	11413	0.572175	0.237451	0.13711	0.0155944	0.0202432	0.0174259	10644.5	768.5	0	768.5	0.0672984	973.792	27.5583	11033.4	1064.1	0.0878714	-0.020573	1.5	0.979613
A375	SB-742609	1	12456.5	0.508439	0.297068	0.126101	0.0240906	0	0.0443012	10710	1746.5	0	1746.5	0.140257	973.792	27.5583	11033.4	1064.1	0.0878714	0.0523859	1.5	0.983031
A375	SB-747651A	1	12487	0.563996	0.266614	0.114843	0.014865	0.0253968	0.0142842	11756	731	0	731	0.0586455	973.792	27.5583	11033.4	1064.1	0.0878714	-0.0292259	1.5	1.03639
A375	SB-772077-B	1	14204	0.525463	0.325805	0.112516	0.0177896	0.00101918	0.0174078	13213.5	990.5	0	990.5	0.0696443	973.792	27.5583	11033.4	1064.1	0.0878714	-0.0182271	1.5	1.10567
A375	TH257	1	12361	0.53618	0.274154	0.135343	0.0161175	0	0.038206	11449.5	911.5	0	911.5	0.0731561	973.792	27.5583	11033.4	1064.1	0.0878714	-0.0147153	1.5	1.02093
A375	THZ1	1	278.5	0.568439	0.00259067	0.281449	0.0698681	0	0.0776534	193.5	85	0	85	0.304285	973.792	27.5583	11033.4	1064.1	0.0878714	0.216414	1.5	-0.369608
A375	THZ531	1	3171	0.545079	0.190717	0.183578	0.0353018	0.0263752	0.0189492	2774	397	0	397	0.125204	973.792	27.5583	11033.4	1064.1	0.0878714	0.0373323	1.5	0.348378
A375	TPKI-100	1	12655.5	0.516511	0.283811	0.145101	0.0209932	0	0.0335838	10808	1847.5	0	1847.5	0.146251	973.792	27.5583	11033.4	1064.1	0.0878714	0.0583792	1.5	0.987973
A375	TPKI-105	1	11990	0.535776	0.274361	0.141612	0.0184071	0	0.0298435	10560.5	1429.5	0	1429.5	0.118821	973.792	27.5583	11033.4	1064.1	0.0878714	0.0309496	1.5	0.975062
A375	TPKI-106	1	12675	0.550158	0.266914	0.126311	0.0183799	0.012401	0.0258362	11808	867	0	867	0.0682915	973.792	27.5583	11033.4	1064.1	0.0878714	-0.0195799	1.5	1.03913
A375	TPKI-16	1	2450	0.931088	0.00729932	0.0350712	0.00467565	0	0.0218659	2276	174	0	174	0.0712139	973.792	27.5583	11033.4	1064.1	0.0878714	-0.0166575	1.5	0.274154
A375	TPKI-24	1	471.5	0.183147	0.0211261	0.349634	0.182852	0	0.263241	300.5	171	0	171	0.358721	973.792	27.5583	11033.4	1064.1	0.0878714	0.27085	1.5	-0.28559
A375	TPKI-26	1	361	0.171909	0.0221094	0.473239	0.177426	0	0.153133	225.5	135.5	0	135.5	0.370976	973.792	27.5583	11033.4	1064.1	0.0878714	0.283105	1.5	-0.341464
A375	TPKI-39	1	12013.5	0.540081	0.275909	0.136787	0.0168232	0.00126547	0.0291334	11086.5	927	0	927	0.0771661	973.792	27.5583	11033.4	1064.1	0.0878714	-0.0107053	1.5	1.00245
A375	TPKI-58	1	12650.5	0.509341	0.296812	0.142001	0.0199497	0	0.0318962	11142.5	1508	0	1508	0.11857	973.792	27.5583	11033.4	1064.1	0.0878714	0.030699	1.5	1.00544
A375	TPKI-69	1	13316.5	0.543502	0.257027	0.138896	0.0201539	0	0.0404219	11552	1764.5	0	1764.5	0.132358	973.792	27.5583	11033.4	1064.1	0.0878714	0.0444867	1.5	1.02611
A375	TPKI-72	1	11839.5	0.53408	0.266156	0.129546	0.0181485	0.0327606	0.019309	10919	920.5	0	920.5	0.0769576	973.792	27.5583	11033.4	1064.1	0.0878714	-0.0109138	1.5	0.992647
A375	TPKI-85	1	11902	0.549094	0.277068	0.129905	0.0197953	0	0.024137	10330.5	1571.5	0	1571.5	0.131837	973.792	27.5583	11033.4	1064.1	0.0878714	0.0439661	1.5	0.962739
A375	TPKI-91	1	11971.5	0.560737	0.263506	0.125473	0.0162743	0.0143972	0.0196131	11363.5	608	0	608	0.050982	973.792	27.5583	11033.4	1064.1	0.0878714	-0.0368894	1.5	1.01664
A375	TPKI-97	1	11725.5	0.540619	0.279074	0.139166	0.0135914	0.00180334	0.0257465	10666.5	1059	0	1059	0.0903013	973.792	27.5583	11033.4	1064.1	0.0878714	0.00242995	1.5	0.98075
A375	TX-85-1	1	10767	0.528935	0.280961	0.136236	0.0188206	0.0126348	0.022412	9777.5	989.5	0	989.5	0.091944	973.792	27.5583	11033.4	1064.1	0.0878714	0.00407257	1.5	0.932053
A375	UNC-AA-1-0013 (SGC-AAK1-1)	1	11745	0.530985	0.279005	0.139855	0.0179211	0.00520817	0.0270255	10832.5	912.5	0	912.5	0.0778111	973.792	27.5583	11033.4	1064.1	0.0878714	-0.0100603	1.5	0.989368
A375	UNC-AA-1-0017	1	12834	0.535065	0.268762	0.135199	0.0188363	0.0111364	0.0310014	11997	837	0	837	0.0648132	973.792	27.5583	11033.4	1064.1	0.0878714	-0.0230582	1.5	1.04817
A375	VE-821	1	11556	0.653916	0.19548	0.10538	0.0166719	0.0125674	0.0159846	10567.5	988.5	0	988.5	0.0853702	973.792	27.5583	11033.4	1064.1	0.0878714	-0.0025012	1.5	0.975452
A375	VE-822	1	4436	0.704647	0.0844387	0.151207	0.0393549	0	0.0203525	3935	501	0	501	0.113727	973.792	27.5583	11033.4	1064.1	0.0878714	0.0258555	1.5	0.489184
A375	Vertex 11e	1	4678	0.853696	0.094012	0.0301267	0.00253266	0	0.0196328	4344	334	0	334	0.071399	973.792	27.5583	11033.4	1064.1	0.0878714	-0.0164724	1.5	0.532603
A375	WZ4003	1	11196	0.534981	0.276764	0.139315	0.0181632	0	0.0307771	9986.5	1209.5	0	1209.5	0.108187	973.792	27.5583	11033.4	1064.1	0.0878714	0.0203159	1.5	0.943394
A375	XMD-17-51	1	1161	0.108779	0.0166253	0.342961	0.0863234	0	0.445311	992.5	168.5	0	168.5	0.145547	973.792	27.5583	11033.4	1064.1	0.0878714	0.0576754	1.5	0.00513893
A375	XMD8-87	1	12832	0.546216	0.274992	0.128427	0.0171059	0.00381311	0.0294462	11795.5	1036.5	0	1036.5	0.0796557	973.792	27.5583	11033.4	1064.1	0.0878714	-0.00821572	1.5	1.03829
A375	XMD8-92	1	12753.5	0.559639	0.285282	0.116824	0.0175172	0	0.0207379	11516.5	1237	0	1237	0.0970521	973.792	27.5583	11033.4	1064.1	0.0878714	0.00918072	1.5	1.02457
A549	AH5015	1	3817	0.499568	0.316518	0.132891	0.0221966	0	0.0288268	3469	348	0	348	0.0911711	605.122	47.3292	3725.15	429.462	0.10361	-0.0124387	1	0.94639
A549	BI00007366	1	4154	0.51164	0.301058	0.122751	0.0322751	0.0121693	0.0201058	3780	374	0	374	0.0900337	605.122	47.3292	3725.15	429.462	0.10361	-0.013576	1	1.01118
A549	BI00009348	1	4115	0.475809	0.325581	0.133119	0.0312751	0.00267308	0.0315424	3741	374	0	374	0.090887	605.122	47.3292	3725.15	429.462	0.10361	-0.0127227	1	1.00324
A549	BI00036838	1	3274	0.397686	0.331526	0.174259	0.033261	0.0112075	0.0520607	2766	508	0	508	0.155162	605.122	47.3292	3725.15	429.462	0.10361	0.0515521	1	0.785334
A549	BI00047804	1	3917	0.477031	0.322129	0.133333	0.0296919	0.00532213	0.032493	3570	347	0	347	0.0885882	605.122	47.3292	3725.15	429.462	0.10361	-0.0150215	1	0.967811
A549	BI00113608	1	3863	0.521167	0.293478	0.124714	0.0300343	0	0.0306064	3496	367	0	367	0.0950039	605.122	47.3292	3725.15	429.462	0.10361	-0.00860585	1	0.952154
A549	BI00133844	1	3989	0.54241	0.261323	0.13725	0.0312929	0.00439198	0.0233324	3643	346	0	346	0.0867385	605.122	47.3292	3725.15	429.462	0.10361	-0.0168712	1	0.983062
A549	BI00601000	1	3776	0.483964	0.336897	0.124242	0.0277376	0.00404507	0.0231147	3461	315	0	315	0.0834216	605.122	47.3292	3725.15	429.462	0.10361	-0.0201881	1	0.944677
A549	BI00604564	1	4110	0.48184	0.332526	0.127253	0.0258273	0	0.0325531	3717	393	0	393	0.0956204	605.122	47.3292	3725.15	429.462	0.10361	-0.0079893	1	0.998329
A549	BI00614644	1	4866	0.467735	0.339817	0.11762	0.0306636	0.0141876	0.0299771	4370	496	0	496	0.101932	605.122	47.3292	3725.15	429.462	0.10361	-0.00167796	1	1.12556
A549	BI00645435	1	3357	0.470036	0.335925	0.13573	0.0275348	0	0.0307742	3087	270	0	270	0.080429	605.122	47.3292	3725.15	429.462	0.10361	-0.0231808	1	0.861684
A549	BI00801818	1	4110	0.499727	0.327322	0.121858	0.023224	0	0.0278689	3660	450	0	450	0.109489	605.122	47.3292	3725.15	429.462	0.10361	0.00587932	1	0.986586
A549	BI00865461	1	4784	0.442387	0.369913	0.128944	0.0253772	0.00617284	0.0272062	4374	410	0	410	0.0857023	605.122	47.3292	3725.15	429.462	0.10361	-0.0179074	1	1.12631
A549	BI01125081	1	4276	0.491463	0.329131	0.121355	0.0244287	0	0.0336223	3807	469	0	469	0.109682	605.122	47.3292	3725.15	429.462	0.10361	0.00607221	1	1.01665
A549	BI2536	1	535	0.12782	0.037594	0.285714	0.135338	0	0.413534	266	269	0	269	0.502804	605.122	47.3292	3725.15	429.462	0.10361	0.399194	1	-0.269098
A549	BIBF0846CL	1	4541	0.475958	0.321943	0.131804	0.0295338	0.0117159	0.0290456	4097	444	0	444	0.0977758	605.122	47.3292	3725.15	429.462	0.10361	-0.00583391	1	1.07391
A549	BIBW3133BS	1	4092	0.491557	0.313321	0.131332	0.0281426	0.0101849	0.0254623	3731	361	0	361	0.0882209	605.122	47.3292	3725.15	429.462	0.10361	-0.0153888	1	1.0012
A549	BIRB0876BS	1	4081	0.471799	0.338947	0.127239	0.0342155	0.00454424	0.0232558	3741	340	0	340	0.0833129	605.122	47.3292	3725.15	429.462	0.10361	-0.0202968	1	1.00324
A549	BIRZ0518XX	1	4232	0.487855	0.329716	0.125065	0.0299742	0.00516796	0.0222222	3870	362	0	362	0.0855388	605.122	47.3292	3725.15	429.462	0.10361	-0.018071	1	1.02931
A549	BMX-IN-1	1	4537	0.487799	0.32375	0.1295	0.0330998	0.00338246	0.0224692	4139	398	0	398	0.0877232	605.122	47.3292	3725.15	429.462	0.10361	-0.0158866	1	1.08199
A549	CA93.0	1	3940	0.484075	0.327293	0.127403	0.0299286	0.00521691	0.0260846	3642	298	0	298	0.0756345	605.122	47.3292	3725.15	429.462	0.10361	-0.0279752	1	0.982854
A549	CCT241533	1	4526	0.476576	0.339465	0.124601	0.0321315	0.00466029	0.0225656	4077	449	0	449	0.0992046	605.122	47.3292	3725.15	429.462	0.10361	-0.00440514	1	1.07004
A549	CCT244747	1	4294	0.521065	0.300336	0.127423	0.0276557	0.00542776	0.0180925	3869	425	0	425	0.0989753	605.122	47.3292	3725.15	429.462	0.10361	-0.00463442	1	1.02911
A549	CCT251545	1	2925	0.464286	0.276216	0.164514	0.0357143	0.0117781	0.0474924	2632	293	0	293	0.100171	605.122	47.3292	3725.15	429.462	0.10361	-0.00343879	1	0.75184
A549	CCT251921	1	3049	0.488691	0.279941	0.135336	0.0337412	0	0.0622914	2697	352	0	352	0.115448	605.122	47.3292	3725.15	429.462	0.10361	0.011838	1	0.768216
A549	D2202-1	1	4532	0.488338	0.33587	0.118095	0.0289713	0.0051559	0.0235699	4073	459	0	459	0.10128	605.122	47.3292	3725.15	429.462	0.10361	-0.00232995	1	1.06927
A549	DDR1-IN-1	1	3956	0.478562	0.326418	0.135823	0.0329184	0	0.0262794	3615	341	0	341	0.0861982	605.122	47.3292	3725.15	429.462	0.10361	-0.0174116	1	0.977235
A549	ERK5-IN-1	1	4407	0.46388	0.332817	0.142673	0.0288958	0.00851393	0.0232198	3876	531	0	531	0.12049	605.122	47.3292	3725.15	429.462	0.10361	0.0168804	1	1.03051
A549	FM-381	1	4628	0.502443	0.305813	0.120664	0.0307767	0.012213	0.0280899	4094	534	0	534	0.115385	605.122	47.3292	3725.15	429.462	0.10361	0.0117749	1	1.07333
A549	GNF-5	1	3970	0.435294	0.355404	0.136799	0.0309166	0.0123119	0.029275	3655	315	0	315	0.0793451	605.122	47.3292	3725.15	429.462	0.10361	-0.0242646	1	0.985551
A549	GR269666A	1	3997	0.490723	0.328314	0.130411	0.0244689	0	0.0260823	3719	278	0	278	0.0695522	605.122	47.3292	3725.15	429.462	0.10361	-0.0340576	1	0.998739
A549	GSK1070916	1	777	0.218597	0.00815661	0.290375	0.233279	0	0.249592	613	164	0	164	0.211068	605.122	47.3292	3725.15	429.462	0.10361	0.107458	1	0.00494548
A549	GSK1122999	1	4576	0.495665	0.317437	0.128854	0.0298651	0	0.0281792	4152	424	0	424	0.0926573	605.122	47.3292	3725.15	429.462	0.10361	-0.0109524	1	1.08448
A549	GSK114	1	4829	0.479916	0.333875	0.123288	0.025772	0.00626886	0.03088	4307	522	0	522	0.108097	605.122	47.3292	3725.15	429.462	0.10361	0.00448718	1	1.11383
A549	GSK1379710	1	4324	0.495265	0.299974	0.125672	0.0389045	0.0115178	0.0286665	3907	417	0	417	0.0964385	605.122	47.3292	3725.15	429.462	0.10361	-0.00717125	1	1.03669
A549	GSK1379712	1	4396	0.488724	0.306568	0.128625	0.0292441	0.0193309	0.0275093	4035	361	0	361	0.0821201	605.122	47.3292	3725.15	429.462	0.10361	-0.0214896	1	1.06188
A549	GSK1379761	1	3639	0.498058	0.313714	0.132357	0.0221094	0	0.0337616	3347	292	0	292	0.0802418	605.122	47.3292	3725.15	429.462	0.10361	-0.0233679	1	0.919994
A549	GSK1379762	1	3928	0.469325	0.347183	0.122978	0.0298383	0.00669269	0.0239822	3586	342	0	342	0.0870672	605.122	47.3292	3725.15	429.462	0.10361	-0.0165425	1	0.97117
A549	GSK1392956A	1	3573	0.497552	0.29743	0.137393	0.0309058	0	0.0367197	3268	305	0	305	0.0853624	605.122	47.3292	3725.15	429.462	0.10361	-0.0182473	1	0.902582
A549	GSK1398477	1	2722	0.520412	0.292905	0.125248	0.0245739	0	0.0368609	2523	199	0	199	0.073108	605.122	47.3292	3725.15	429.462	0.10361	-0.0305017	1	0.723808
A549	GSK1838705	1	3807	0.501154	0.31708	0.11483	0.0366417	0.00375072	0.0265436	3466	341	0	341	0.0895718	605.122	47.3292	3725.15	429.462	0.10361	-0.0140379	1	0.945748
A549	GSK1904529	1	3555	0.449193	0.324153	0.146882	0.0357708	0.00601456	0.0379867	3159	396	0	396	0.111392	605.122	47.3292	3725.15	429.462	0.10361	0.00778267	1	0.878126
A549	GSK190937	1	4202	0.473297	0.343594	0.121547	0.0299921	0.00762957	0.0239411	3801	401	0	401	0.0954307	605.122	47.3292	3725.15	429.462	0.10361	-0.00817899	1	1.01543
A549	GSK200398A	1	4029	0.523416	0.297245	0.127273	0.0236915	0	0.0283747	3630	399	0	399	0.099032	605.122	47.3292	3725.15	429.462	0.10361	-0.00457772	1	0.98036
A549	GSK204607	1	4647	0.496917	0.320209	0.12334	0.0258539	0.00925047	0.0244307	4216	431	0	431	0.092748	605.122	47.3292	3725.15	429.462	0.10361	-0.0108617	1	1.09668
A549	GSK204919	1	2781	0.504821	0.279985	0.139992	0.0404936	0.00539915	0.0293097	2593	188	0	188	0.0676016	605.122	47.3292	3725.15	429.462	0.10361	-0.0360082	1	0.741894
A549	GSK2219385	1	4327	0.479712	0.330252	0.128403	0.030303	0.00539291	0.0259373	3894	433	0	433	0.100069	605.122	47.3292	3725.15	429.462	0.10361	-0.0035404	1	1.0341
A549	GSK223675	1	4018	0.420104	0.378856	0.136568	0.0415945	0	0.0228769	2885	1133	0	1133	0.281981	605.122	47.3292	3725.15	429.462	0.10361	0.178371	1	0.814248
A549	GSK2250882	1	4259	0.5	0.32102	0.122008	0.0288762	0.00364204	0.0244537	3844	415	0	415	0.0974407	605.122	47.3292	3725.15	429.462	0.10361	-0.00616902	1	1.0241
A549	GSK2269557	1	4073	0.474275	0.335249	0.134373	0.0295567	0.00848385	0.0180624	3654	419	0	419	0.102873	605.122	47.3292	3725.15	429.462	0.10361	-0.000737158	1	0.985343
A549	GSK2283293	1	4681	0.519924	0.304554	0.113378	0.027277	0	0.0348672	4216	465	0	465	0.0993377	605.122	47.3292	3725.15	429.462	0.10361	-0.00427198	1	1.09668
A549	GSK2288359	1	4151	0.496723	0.328965	0.119004	0.0256881	0.00996068	0.0196592	3815	336	0	336	0.0809444	605.122	47.3292	3725.15	429.462	0.10361	-0.0226654	1	1.01826
A549	GSK2292767	1	3572	0.484998	0.325704	0.131457	0.0222703	0.00433034	0.0312403	3233	339	0	339	0.0949048	605.122	47.3292	3725.15	429.462	0.10361	-0.00870492	1	0.894785
A549	GSK2297428	1	3908	0.476628	0.326377	0.136617	0.0292154	0.00361714	0.0275459	3594	314	0	314	0.080348	605.122	47.3292	3725.15	429.462	0.10361	-0.0232617	1	0.972846
A549	GSK2298859	1	4056	0.497133	0.31395	0.123942	0.022659	0.012831	0.029484	3663	393	0	393	0.0968935	605.122	47.3292	3725.15	429.462	0.10361	-0.00671624	1	0.987207
A549	GSK2328680	1	4302	0.491273	0.326489	0.122947	0.0279774	0.00718686	0.0241273	3896	406	0	406	0.0943747	605.122	47.3292	3725.15	429.462	0.10361	-0.00923502	1	1.0345
A549	GSK2334470	1	4097	0.475129	0.343028	0.124762	0.0266377	0	0.0304431	3679	418	0	418	0.102026	605.122	47.3292	3725.15	429.462	0.10361	-0.00158386	1	0.990513
A549	GSK2336394	1	3994	0.512277	0.295201	0.135324	0.0270647	0	0.0301339	3584	410	0	410	0.102654	605.122	47.3292	3725.15	429.462	0.10361	-0.000955752	1	0.970751
A549	GSK2373690	1	3781	0.513091	0.30003	0.121878	0.0309961	0.00962985	0.0243756	3323	458	0	458	0.121132	605.122	47.3292	3725.15	429.462	0.10361	0.0175222	1	0.914731
A549	GSK2376236	1	3679	0.455539	0.349014	0.133232	0.0333839	0	0.0288316	3295	384	0	384	0.104376	605.122	47.3292	3725.15	429.462	0.10361	0.000766456	1	0.908562
A549	GSK237701A	1	466	0.199115	0.0442478	0.318584	0.199115	0	0.238938	226	240	0	240	0.515021	605.122	47.3292	3725.15	429.462	0.10361	0.411412	1	-0.313141
A549	GSK2578215	1	4151	0.52469	0.302086	0.118035	0.0287827	0	0.0264061	3787	364	0	364	0.0876897	605.122	47.3292	3725.15	429.462	0.10361	-0.01592	1	1.0126
A549	GSK2606414	1	4519	0.479115	0.333168	0.130283	0.0273496	0	0.0300845	4022	497	0	497	0.10998	605.122	47.3292	3725.15	429.462	0.10361	0.00637035	1	1.05935
A549	GSK2656157	1	4119	0.480805	0.317448	0.144824	0.0248875	0.00529521	0.0267408	3777	342	0	342	0.0830299	605.122	47.3292	3725.15	429.462	0.10361	-0.0205799	1	1.01057
A549	GSK270822A	1	5304	0.484998	0.356556	0.124949	0.0178792	0	0.0156186	4866	438	0	438	0.0825792	605.122	47.3292	3725.15	429.462	0.10361	-0.0210305	1	1.21453
A549	GSK2850163	1	3729	0.464476	0.334813	0.138247	0.0349319	0	0.0275311	3378	351	0	351	0.0941271	605.122	47.3292	3725.15	429.462	0.10361	-0.00948262	1	0.926757
A549	GSK299115A	1	4213	0.467043	0.360605	0.130033	0.0235958	0	0.0187227	3899	314	0	314	0.0745312	605.122	47.3292	3725.15	429.462	0.10361	-0.0290785	1	1.0351
A549	GSK312879	1	4228	0.475214	0.324682	0.139891	0.0254347	0.0075266	0.0272515	3853	375	0	375	0.0886944	605.122	47.3292	3725.15	429.462	0.10361	-0.0149153	1	1.02591
A549	GSK336313	1	4036	0.516903	0.288713	0.138768	0.0258997	0	0.0297165	3668	368	0	368	0.0911794	605.122	47.3292	3725.15	429.462	0.10361	-0.0124303	1	0.988241
A549	GSK461364	1	491	0.174242	0.0454545	0.32197	0.212121	0	0.246212	264	227	0	227	0.462322	605.122	47.3292	3725.15	429.462	0.10361	0.358712	1	-0.271199
A549	GSK481	1	4447	0.508948	0.288551	0.137043	0.0321157	0.00490316	0.0284383	4079	368	0	368	0.0827524	605.122	47.3292	3725.15	429.462	0.10361	-0.0208573	1	1.07043
A549	GSK579289A	1	547	0.217857	0.0285714	0.389286	0.175	0	0.189286	280	267	0	267	0.488117	605.122	47.3292	3725.15	429.462	0.10361	0.384507	1	-0.254659
A549	GSK583	1	3906	0.489616	0.320626	0.13542	0.027027	0.00369844	0.0236131	3515	391	0	391	0.100102	605.122	47.3292	3725.15	429.462	0.10361	-0.00350733	1	0.956194
A549	GSK840	1	4205	0.495585	0.305188	0.135762	0.0339404	0	0.0295254	3624	581	0	581	0.138169	605.122	47.3292	3725.15	429.462	0.10361	0.0345591	1	0.979111
A549	GSK843	1	4256	0.458257	0.338688	0.122992	0.0360811	0.0152752	0.0287069	3797	459	0	459	0.107848	605.122	47.3292	3725.15	429.462	0.10361	0.00423801	1	1.01462
A549	GSK872	1	3589	0.460947	0.342251	0.132534	0.0242927	0	0.0399754	3252	337	0	337	0.093898	605.122	47.3292	3725.15	429.462	0.10361	-0.00971171	1	0.899024
A549	GSK949675	1	4040	0.489356	0.329291	0.123956	0.0301805	0	0.0272164	3711	329	0	329	0.0814356	605.122	47.3292	3725.15	429.462	0.10361	-0.0221741	1	0.997098
A549	GW276655	1	3921	0.455446	0.35389	0.135785	0.0294201	0	0.0254597	3535	386	0	386	0.0984443	605.122	47.3292	3725.15	429.462	0.10361	-0.00516546	1	0.960431
A549	GW280670X	1	3876	0.50357	0.309626	0.126821	0.027992	0.00485576	0.0271351	3501	375	0	375	0.0967492	605.122	47.3292	3725.15	429.462	0.10361	-0.00686051	1	0.953218
A549	GW282449A	1	4063	0.533261	0.293348	0.116685	0.0288986	0.00599782	0.0218103	3668	395	0	395	0.0972188	605.122	47.3292	3725.15	429.462	0.10361	-0.00639093	1	0.988241
A549	GW282974X	1	3464	0.502855	0.30552	0.134518	0.0279188	0.00475888	0.0244289	3152	312	0	312	0.0900693	605.122	47.3292	3725.15	429.462	0.10361	-0.0135404	1	0.876538
A549	GW296115X	1	4835	0.492679	0.312592	0.126403	0.0373353	0	0.0309907	4098	737	0	737	0.15243	605.122	47.3292	3725.15	429.462	0.10361	0.0488205	1	1.0741
A549	GW300657X	1	3969	0.466848	0.336957	0.133967	0.0266304	0.00923913	0.0263587	3680	289	0	289	0.0728143	605.122	47.3292	3725.15	429.462	0.10361	-0.0307954	1	0.990719
A549	GW300660X	1	4614	0.494387	0.322188	0.121567	0.0272271	0	0.034631	4187	427	0	427	0.0925444	605.122	47.3292	3725.15	429.462	0.10361	-0.0110653	1	1.09117
A549	GW305074X (also GW5074)	1	3886	0.493506	0.34218	0.111801	0.0302089	0.00451722	0.0177866	3542	344	0	344	0.0885229	605.122	47.3292	3725.15	429.462	0.10361	-0.0150868	1	0.961911
A549	GW335962X	1	3710	0.476613	0.319124	0.142392	0.0328597	0.00592066	0.0230906	3378	332	0	332	0.0894879	605.122	47.3292	3725.15	429.462	0.10361	-0.0141219	1	0.926757
A549	GW406108X	1	4295	0.458015	0.361069	0.126463	0.0282443	0.00407125	0.0221374	3930	365	0	365	0.0849825	605.122	47.3292	3725.15	429.462	0.10361	-0.0186272	1	1.04125
A549	GW412617	1	4027	0.486735	0.327287	0.13346	0.0281538	0	0.0243638	3694	333	0	333	0.0826918	605.122	47.3292	3725.15	429.462	0.10361	-0.0209179	1	0.993604
A549	GW416981X	1	3388	0.472538	0.316542	0.147221	0.0279493	0	0.0357491	3077	311	0	311	0.0917946	605.122	47.3292	3725.15	429.462	0.10361	-0.0118152	1	0.859381
A549	GW429374	1	4558	0.470122	0.354932	0.12479	0.0266379	0	0.0235181	4167	391	0	391	0.0857832	605.122	47.3292	3725.15	429.462	0.10361	-0.0178265	1	1.08735
A549	GW429374A	1	4260	0.469245	0.340254	0.130029	0.0285492	0	0.0319232	3853	407	0	407	0.0955399	605.122	47.3292	3725.15	429.462	0.10361	-0.00806983	1	1.02591
A549	GW434756X	1	4207	0.453822	0.348992	0.125265	0.0360934	0.013535	0.022293	3768	439	0	439	0.10435	605.122	47.3292	3725.15	429.462	0.10361	0.00074016	1	1.00874
A549	GW435821X	1	4622	0.470789	0.336904	0.114654	0.038705	0.00803311	0.0309153	4108	514	0	514	0.111207	605.122	47.3292	3725.15	429.462	0.10361	0.00759754	1	1.07603
A549	GW440135	1	3917	0.491262	0.327878	0.120388	0.0302358	0	0.0302358	3605	312	0	312	0.0796528	605.122	47.3292	3725.15	429.462	0.10361	-0.0239569	1	0.975147
A549	GW440146	1	4091	0.490054	0.333065	0.124194	0.0327957	0	0.0198925	3720	371	0	371	0.0906869	605.122	47.3292	3725.15	429.462	0.10361	-0.0129229	1	0.998944
A549	GW442130X	1	4023	0.4967	0.328658	0.125963	0.029703	0	0.0189769	3636	387	0	387	0.0961969	605.122	47.3292	3725.15	429.462	0.10361	-0.00741287	1	0.981608
A549	GW513184X	1	4259	0.46933	0.354897	0.119588	0.0257732	0	0.0304124	3880	379	0	379	0.088988	605.122	47.3292	3725.15	429.462	0.10361	-0.0146217	1	1.03131
A549	GW525701	1	623	0.130734	0.0298165	0.497706	0.0894495	0	0.252294	436	187	0	187	0.300161	605.122	47.3292	3725.15	429.462	0.10361	0.196551	1	-0.117516
A549	GW560459	1	4145	0.48219	0.338921	0.121792	0.0337873	0	0.0233106	3818	327	0	327	0.0788902	605.122	47.3292	3725.15	429.462	0.10361	-0.0247195	1	1.01887
A549	GW569293E	1	4345	0.478791	0.320803	0.135636	0.0365761	0.00508001	0.023114	3937	408	0	408	0.093901	605.122	47.3292	3725.15	429.462	0.10361	-0.0097087	1	1.04264
A549	GW572399X	1	3682	0.492895	0.307578	0.13884	0.0272351	0.00503256	0.0284192	3378	304	0	304	0.0825638	605.122	47.3292	3725.15	429.462	0.10361	-0.0210459	1	0.926757
A549	GW576924A	1	3879	0.501722	0.311424	0.129736	0.033008	0	0.0241102	3484	395	0	395	0.10183	605.122	47.3292	3725.15	429.462	0.10361	-0.00177936	1	0.949596
A549	GW578748X	1	4498	0.49481	0.319328	0.115175	0.0336134	0	0.0370737	4046	452	0	452	0.100489	605.122	47.3292	3725.15	429.462	0.10361	-0.00312063	1	1.06402
A549	GW580509X	1	4580	0.503867	0.321653	0.120348	0.0277912	0	0.0263412	4138	442	0	442	0.0965066	605.122	47.3292	3725.15	429.462	0.10361	-0.00710318	1	1.0818
A549	GW621970X	1	4518	0.466362	0.353676	0.124219	0.0305142	0	0.0252283	4162	356	0	356	0.0787959	605.122	47.3292	3725.15	429.462	0.10361	-0.0248138	1	1.0864
A549	GW632580X	1	4152	0.490405	0.306503	0.127932	0.032516	0.016791	0.0258529	3752	400	0	400	0.0963391	605.122	47.3292	3725.15	429.462	0.10361	-0.00727062	1	1.00548
A549	GW642138X	1	3998	0.555461	0.276028	0.110355	0.0289362	0	0.0292199	3525	473	0	473	0.118309	605.122	47.3292	3725.15	429.462	0.10361	0.0146994	1	0.958314
A549	GW651576X	1	4124	0.5	0.298667	0.133867	0.0282667	0.012	0.0272	3750	374	0	374	0.0906887	605.122	47.3292	3725.15	429.462	0.10361	-0.0129211	1	1.00508
A549	GW683134A	1	4685	0.456996	0.357394	0.124678	0.026951	0.0110148	0.022967	4267	418	0	418	0.0892209	605.122	47.3292	3725.15	429.462	0.10361	-0.0143888	1	1.10632
A549	GW684088	1	4869	0.460573	0.372984	0.113351	0.0271057	0	0.0259857	4464	405	0	405	0.0831793	605.122	47.3292	3725.15	429.462	0.10361	-0.0204304	1	1.14289
A549	GW693917A	1	4611	0.439544	0.355798	0.122894	0.0361744	0	0.0455897	4036	575	0	575	0.124702	605.122	47.3292	3725.15	429.462	0.10361	0.0210921	1	1.06208
A549	GW709042A	1	4895	0.452581	0.372299	0.119172	0.0243348	0	0.0316125	4397	498	0	498	0.101736	605.122	47.3292	3725.15	429.462	0.10361	-0.00187327	1	1.13056
A549	GW770249X	1	3953	0.459157	0.333907	0.139582	0.0255087	0	0.0418458	3489	464	0	464	0.117379	605.122	47.3292	3725.15	429.462	0.10361	0.0137695	1	0.950662
A549	GW780159X	1	4457	0.47207	0.360827	0.110055	0.0249584	0.00903256	0.0230568	4207	250	0	250	0.0560915	605.122	47.3292	3725.15	429.462	0.10361	-0.0475182	1	1.09497
A549	GW784752X	1	4386	0.417476	0.374808	0.144098	0.0298927	0.00689831	0.0268268	3914	472	0	472	0.107615	605.122	47.3292	3725.15	429.462	0.10361	0.00400541	1	1.03808
A549	GW792479	1	4336	0.43939	0.392402	0.109223	0.0269933	0	0.031992	4001	335	0	335	0.0772601	605.122	47.3292	3725.15	429.462	0.10361	-0.0263496	1	1.05524
A549	GW807982X	1	4227	0.460263	0.323421	0.137368	0.0402632	0.00842105	0.0302632	3800	427	0	427	0.101017	605.122	47.3292	3725.15	429.462	0.10361	-0.00259246	1	1.01523
A549	GW810372X	1	4127	0.510661	0.309818	0.12319	0.0276389	0	0.0286918	3799	328	0	328	0.0794766	605.122	47.3292	3725.15	429.462	0.10361	-0.0241331	1	1.01503
A549	GW811761X	1	4509	0.509751	0.309118	0.124086	0.0258411	0.00463189	0.0265724	4102	407	0	407	0.0902639	605.122	47.3292	3725.15	429.462	0.10361	-0.0133458	1	1.07487
A549	GW814408X	1	3215	0.398148	0.325142	0.181624	0.0381054	0.0149573	0.0420228	2808	407	0	407	0.126594	605.122	47.3292	3725.15	429.462	0.10361	0.0229844	1	0.795625
A549	GW830263A	1	4313	0.484555	0.314526	0.127649	0.035231	0.0155731	0.0224662	3917	396	0	396	0.0918154	605.122	47.3292	3725.15	429.462	0.10361	-0.0117943	1	1.03867
A549	GW830900A	1	4275	0.463535	0.332987	0.12925	0.0384116	0.0075266	0.0282896	3853	422	0	422	0.0987135	605.122	47.3292	3725.15	429.462	0.10361	-0.00489628	1	1.02591
A549	GW832467	1	4262	0.479741	0.307942	0.134252	0.0297137	0.0202593	0.0280929	3702	560	0	560	0.131394	605.122	47.3292	3725.15	429.462	0.10361	0.027784	1	0.99525
A549	GW855857	1	2869	0.528523	0.258028	0.146581	0.0381564	0.00453343	0.0241783	2647	222	0	222	0.0773789	605.122	47.3292	3725.15	429.462	0.10361	-0.0262309	1	0.755641
A549	GW867253	1	4279	0.487913	0.334286	0.120354	0.0304133	0	0.0270341	3847	432	0	432	0.100958	605.122	47.3292	3725.15	429.462	0.10361	-0.00265157	1	1.0247
A549	GW868318	1	3970	0.507633	0.296142	0.13461	0.0288648	0	0.0327505	3603	367	0	367	0.0924433	605.122	47.3292	3725.15	429.462	0.10361	-0.0111664	1	0.974729
A549	HG-10-102-01	1	4212	0.461438	0.339979	0.132476	0.0296432	0.00419727	0.0322665	3812	400	0	400	0.0949668	605.122	47.3292	3725.15	429.462	0.10361	-0.00864297	1	1.01766
A549	HTH-01-015	1	4599	0.507372	0.311095	0.125695	0.0282814	0.00265893	0.0248973	4137	462	0	462	0.100457	605.122	47.3292	3725.15	429.462	0.10361	-0.00315311	1	1.08161
A549	JH-II-127	1	2157	0.542269	0.102336	0.219132	0.0717464	0	0.0645161	1798	359	0	359	0.166435	605.122	47.3292	3725.15	429.462	0.10361	0.0628251	1	0.514873
A549	JNK-IN-7	1	4430	0.486889	0.332577	0.125567	0.0254665	0.00504286	0.0244579	3966	464	0	464	0.10474	605.122	47.3292	3725.15	429.462	0.10361	0.00113067	1	1.04836
A549	K05908	1	4477	0.471615	0.298353	0.151634	0.028754	0.0147456	0.034898	4069	408	0	408	0.0911325	605.122	47.3292	3725.15	429.462	0.10361	-0.0124773	1	1.06849
A549	NVP-2	1	3618	0.463025	0.334765	0.137465	0.0309911	0.00552317	0.0282295	3259	359	0	359	0.0992261	605.122	47.3292	3725.15	429.462	0.10361	-0.00438364	1	0.900582
A549	NVS-PAK1-1	1	4191	0.521002	0.316462	0.117923	0.0250457	0	0.0195669	3833	358	0	358	0.0854211	605.122	47.3292	3725.15	429.462	0.10361	-0.0181886	1	1.02189
A549	PFE-PKIS 1	1	3890	0.466591	0.341697	0.13307	0.0321398	0	0.0265013	3547	343	0	343	0.0881748	605.122	47.3292	3725.15	429.462	0.10361	-0.0154349	1	0.962967
A549	PFE-PKIS 12	1	4251	0.465778	0.33908	0.129049	0.0318704	0.00548589	0.0287356	3828	423	0	423	0.099506	605.122	47.3292	3725.15	429.462	0.10361	-0.00410373	1	1.02088
A549	PFE-PKIS 21 (PD 0325901)	1	997	0.757921	0.0367554	0.120406	0.0519645	0	0.0329531	789	208	0	208	0.208626	605.122	47.3292	3725.15	429.462	0.10361	0.105016	1	0.106494
A549	PFE-PKIS 25	1	4408	0.484481	0.325763	0.122382	0.0325511	0.0118597	0.0229624	3963	445	0	445	0.100953	605.122	47.3292	3725.15	429.462	0.10361	-0.00265692	1	1.04777
A549	PFE-PKIS 29	1	1024	0.491614	0.148847	0.156184	0.033543	0.109015	0.0607966	954	70	0	70	0.0683594	605.122	47.3292	3725.15	429.462	0.10361	-0.0352504	1	0.189604
A549	PFE-PKIS 3	1	4188	0.497062	0.313568	0.116987	0.0331197	0.00614316	0.0331197	3744	444	0	444	0.106017	605.122	47.3292	3725.15	429.462	0.10361	0.00240746	1	1.00385
A549	PFE-PKIS 32	1	2962	0.570379	0.226755	0.14039	0.0327086	0.00477766	0.0249908	2721	241	0	241	0.0813639	605.122	47.3292	3725.15	429.462	0.10361	-0.0222458	1	0.774201
A549	PFE-PKIS 34	1	4225	0.507163	0.299036	0.129721	0.0312581	0.00651211	0.0263089	3839	386	0	386	0.0913609	605.122	47.3292	3725.15	429.462	0.10361	-0.0122488	1	1.02309
A549	PFE-PKIS 39	1	4123	0.445484	0.340994	0.143506	0.030465	0.0128274	0.0267237	3742	381	0	381	0.0924084	605.122	47.3292	3725.15	429.462	0.10361	-0.0112013	1	1.00344
A549	PFE-PKIS 40	1	1453	0.565323	0.204839	0.130645	0.0596774	0	0.0395161	1240	213	0	213	0.146593	605.122	47.3292	3725.15	429.462	0.10361	0.0429835	1	0.314717
A549	PFE-PKIS 41	1	3818	0.476494	0.335171	0.130296	0.0275682	0	0.0304701	3446	372	0	372	0.0974332	605.122	47.3292	3725.15	429.462	0.10361	-0.00617652	1	0.941458
A549	PFE-PKIS 44	1	2982	0.587697	0.21677	0.127792	0.032955	0.00988649	0.0248993	2731	251	0	251	0.0841717	605.122	47.3292	3725.15	429.462	0.10361	-0.019438	1	0.776685
A549	SB-216385	1	4029	0.473756	0.333968	0.132989	0.0310035	0.00380745	0.0244765	3677	352	0	352	0.0873666	605.122	47.3292	3725.15	429.462	0.10361	-0.0162431	1	0.9901
A549	SB-219980	1	4548	0.48353	0.326761	0.128396	0.0295744	0	0.0317384	4159	389	0	389	0.0855321	605.122	47.3292	3725.15	429.462	0.10361	-0.0180776	1	1.08582
A549	SB-242719	1	4232	0.480513	0.317939	0.136679	0.0325681	0	0.0323011	3746	486	0	486	0.114839	605.122	47.3292	3725.15	429.462	0.10361	0.0112296	1	1.00426
A549	SB-282975	1	4460	0.505478	0.31997	0.128237	0.0266434	0	0.0196713	4016	444	0	444	0.0995516	605.122	47.3292	3725.15	429.462	0.10361	-0.00405816	1	1.05817
A549	SB-517081	1	4282	0.492161	0.325366	0.122848	0.0254433	0.00591108	0.0282704	3891	391	0	391	0.0913125	605.122	47.3292	3725.15	429.462	0.10361	-0.0122973	1	1.0335
A549	SB-590885	1	4418	0.412182	0.408513	0.123532	0.0242172	0	0.0315558	4088	330	0	330	0.0746944	605.122	47.3292	3725.15	429.462	0.10361	-0.0289153	1	1.07217
A549	SB-633825	1	4501	0.448309	0.381416	0.117733	0.0274872	0	0.0250547	4111	390	0	390	0.0866474	605.122	47.3292	3725.15	429.462	0.10361	-0.0169623	1	1.07661
A549	SB-693162/GW549034	1	4052	0.471765	0.313596	0.136513	0.0282346	0.00630482	0.0435855	3648	404	0	404	0.0997038	605.122	47.3292	3725.15	429.462	0.10361	-0.00390588	1	0.984099
A549	SB-708998	1	4204	0.454777	0.366624	0.122803	0.0290446	0	0.0267516	3925	279	0	279	0.0663654	605.122	47.3292	3725.15	429.462	0.10361	-0.0372444	1	1.04026
A549	SB-710397	1	4694	0.457338	0.353974	0.12433	0.0333983	0	0.0309605	4102	592	0	592	0.126118	605.122	47.3292	3725.15	429.462	0.10361	0.0225087	1	1.07487
A549	SB-725317	1	4220	0.372606	0.371155	0.18108	0.0362739	0	0.0388857	3446	774	0	774	0.183412	605.122	47.3292	3725.15	429.462	0.10361	0.0798026	1	0.941458
A549	SB-732932	1	4321	0.467469	0.334785	0.131404	0.0317623	0.00589139	0.0286885	3904	417	0	417	0.0965054	605.122	47.3292	3725.15	429.462	0.10361	-0.00710429	1	1.03609
A549	SB-733894	1	4616	0.487155	0.322074	0.129638	0.0268792	0.0128449	0.0214082	4204	412	0	412	0.0892548	605.122	47.3292	3725.15	429.462	0.10361	-0.014355	1	1.0944
A549	SB-735464	1	3835	0.45522	0.343982	0.134341	0.0268112	0.00285225	0.0367941	3506	329	0	329	0.0857888	605.122	47.3292	3725.15	429.462	0.10361	-0.0178209	1	0.954282
A549	SB-742609	1	4356	0.487528	0.326027	0.127992	0.0294785	0	0.0289746	3969	387	0	387	0.088843	605.122	47.3292	3725.15	429.462	0.10361	-0.0147668	1	1.04895
A549	SB-747651A	1	4650	0.497779	0.32289	0.13444	0.0261866	0	0.0187047	4277	373	0	373	0.0802151	605.122	47.3292	3725.15	429.462	0.10361	-0.0233947	1	1.1082
A549	SB-772077-B	1	4542	0.474897	0.373029	0.105991	0.0203735	0	0.0257094	4123	419	0	419	0.0922501	605.122	47.3292	3725.15	429.462	0.10361	-0.0113596	1	1.07892
A549	TH257	1	4134	0.508739	0.302232	0.13794	0.0260823	0	0.0250067	3719	415	0	415	0.100387	605.122	47.3292	3725.15	429.462	0.10361	-0.0032227	1	0.998739
A549	THZ1	1	780	0.387302	0.0126984	0.0920635	0.396825	0	0.111111	315	465	0	465	0.596154	605.122	47.3292	3725.15	429.462	0.10361	0.492544	1	-0.220414
A549	THZ531	1	3964	0.452112	0.355506	0.122274	0.0328457	0.0115926	0.0256693	3623	341	0	341	0.0860242	605.122	47.3292	3725.15	429.462	0.10361	-0.0175855	1	0.978903
A549	TPKI-100	1	4552	0.482056	0.334384	0.125606	0.028128	0.00412221	0.0257032	4124	428	0	428	0.0940246	605.122	47.3292	3725.15	429.462	0.10361	-0.00958513	1	1.07911
A549	TPKI-105	1	3727	0.464018	0.325849	0.139609	0.0302245	0.00489349	0.0354059	3474	253	0	253	0.067883	605.122	47.3292	3725.15	429.462	0.10361	-0.0357267	1	0.94746
A549	TPKI-106	1	4339	0.486431	0.318228	0.135433	0.0299539	0	0.0299539	3906	433	0	433	0.0997926	605.122	47.3292	3725.15	429.462	0.10361	-0.00381715	1	1.03649
A549	TPKI-16	1	1016	0.69181	0.0323276	0.0840517	0.159483	0	0.0323276	464	552	0	552	0.543307	605.122	47.3292	3725.15	429.462	0.10361	0.439697	1	-0.0963162
A549	TPKI-24	1	488	0.417112	0	0.112299	0.385027	0	0.0855615	187	301	0	301	0.616803	605.122	47.3292	3725.15	429.462	0.10361	0.513194	1	-0.361013
A549	TPKI-26	1	660	0.246154	0.00512821	0.302564	0.274359	0	0.171795	390	270	0	270	0.409091	605.122	47.3292	3725.15	429.462	0.10361	0.305481	1	-0.154255
A549	TPKI-39	1	3776	0.454441	0.325956	0.146019	0.0319057	0	0.0416786	3479	297	0	297	0.0786547	605.122	47.3292	3725.15	429.462	0.10361	-0.0249551	1	0.948528
A549	TPKI-58	1	4012	0.4989	0.30363	0.126238	0.0269527	0.0107261	0.0335534	3636	376	0	376	0.0937188	605.122	47.3292	3725.15	429.462	0.10361	-0.00989089	1	0.981608
A549	TPKI-69	1	4271	0.46733	0.335375	0.130168	0.0344564	0.00510465	0.0275651	3918	353	0	353	0.0826504	605.122	47.3292	3725.15	429.462	0.10361	-0.0209593	1	1.03887
A549	TPKI-72	1	4384	0.47642	0.326318	0.133621	0.0266227	0.00836714	0.0286511	3944	440	0	440	0.100365	605.122	47.3292	3725.15	429.462	0.10361	-0.00324477	1	1.04402
A549	TPKI-85	1	4390	0.476046	0.320474	0.136914	0.033535	0	0.0330308	3966	424	0	424	0.0965831	605.122	47.3292	3725.15	429.462	0.10361	-0.00702659	1	1.04836
A549	TPKI-91	1	4190	0.463983	0.341896	0.121028	0.0307203	0.0137712	0.0286017	3776	414	0	414	0.0988067	605.122	47.3292	3725.15	429.462	0.10361	-0.00480305	1	1.01037
A549	TPKI-97	1	4201	0.45955	0.346601	0.132334	0.028948	0	0.0325666	3869	332	0	332	0.0790288	605.122	47.3292	3725.15	429.462	0.10361	-0.0245809	1	1.02911
A549	TX-85-1	1	3897	0.45041	0.342752	0.14863	0.0276914	0	0.0305171	3539	358	0	358	0.0918655	605.122	47.3292	3725.15	429.462	0.10361	-0.0117442	1	0.961277
A549	UNC-AA-1-0013 (SGC-AAK1-1)	1	4026	0.45651	0.334626	0.138227	0.034072	0.0099723	0.0265928	3610	416	0	416	0.103328	605.122	47.3292	3725.15	429.462	0.10361	-0.000281368	1	0.976191
A549	UNC-AA-1-0017	1	4203	0.49856	0.304792	0.124902	0.0319455	0.0109976	0.0288034	3819	384	0	384	0.0913633	605.122	47.3292	3725.15	429.462	0.10361	-0.0122464	1	1.01907
A549	VE-821	1	4143	0.496322	0.306621	0.133736	0.0281135	0.0105097	0.0246978	3806	337	0	337	0.081342	605.122	47.3292	3725.15	429.462	0.10361	-0.0222677	1	1.01644
A549	VE-822	1	4208	0.513219	0.266553	0.115692	0.0138249	0.0647587	0.0249818	4123	85	0	85	0.0201996	605.122	47.3292	3725.15	429.462	0.10361	-0.0834101	1	1.07892
A549	Vertex 11e	1	2694	0.633389	0.176594	0.131292	0.0285235	0.00419463	0.0260067	2384	310	0	310	0.115071	605.122	47.3292	3725.15	429.462	0.10361	0.0114608	1	0.686951
A549	WZ4003	1	3631	0.459492	0.345828	0.13422	0.028416	0	0.0320435	3308	323	0	323	0.0889562	605.122	47.3292	3725.15	429.462	0.10361	-0.0146535	1	0.91143
A549	XMD-17-51	1	774	0.12844	0.00917431	0.475535	0.100917	0	0.285933	654	120	0	120	0.155039	605.122	47.3292	3725.15	429.462	0.10361	0.051429	1	0.0300685
A549	XMD8-87	1	4340	0.485867	0.323147	0.121467	0.0328495	0.00560224	0.031067	3927	413	0	413	0.0951613	605.122	47.3292	3725.15	429.462	0.10361	-0.00844844	1	1.04066
A549	XMD8-92	1	4517	0.464453	0.340959	0.137023	0.0270603	0.00590406	0.0246002	4065	452	0	452	0.100066	605.122	47.3292	3725.15	429.462	0.10361	-0.00354332	1	1.06772
COV362	AH5015	1	2417	0.552837	0.317276	0.0912321	0.0175525	0.00296712	0.0181358	2314.5	102.5	0	102.5	0.0423543	564.879	24.5958	2404.48	113.837	0.0450755	-0.00272126	1.5	0.962885
COV362	BI00007366	1	2031	0.596922	0.29308	0.0760275	0.0178287	0	0.016142	1971.5	59.5	0	59.5	0.0291258	564.879	24.5958	2404.48	113.837	0.0450755	-0.0159497	1.5	0.818105
COV362	BI00009348	1	2375	0.548142	0.332123	0.0838076	0.0168596	0.000212585	0.0188547	2268	107	0	107	0.0449564	564.879	24.5958	2404.48	113.837	0.0450755	-0.000119138	1.5	0.944515
COV362	BI00036838	1	1227	0.399048	0.317706	0.157614	0.0334887	0	0.0921428	1122	105	0	105	0.0855261	564.879	24.5958	2404.48	113.837	0.0450755	0.0404505	1.5	0.388655
COV362	BI00047804	1	2198	0.560715	0.325168	0.0831344	0.0188301	0	0.0121527	2097	101	0	101	0.0459964	564.879	24.5958	2404.48	113.837	0.0450755	0.00092081	1.5	0.873198
COV362	BI00113608	1	1853	0.600497	0.277065	0.0841682	0.0230721	0	0.0151974	1775.5	77.5	0	77.5	0.0418464	564.879	24.5958	2404.48	113.837	0.0450755	-0.00322918	1.5	0.729822
COV362	BI00133844	1	2113	0.5783	0.28558	0.0941839	0.0224673	0	0.0194695	2002	111	0	111	0.0524691	564.879	24.5958	2404.48	113.837	0.0450755	0.00739351	1.5	0.832083
COV362	BI00601000	1	2202.5	0.519774	0.359387	0.0830116	0.0160362	0.00733746	0.0144532	2117	85.5	0	85.5	0.0388216	564.879	24.5958	2404.48	113.837	0.0450755	-0.00625392	1.5	0.880772
COV362	BI00604564	1	2628.5	0.556606	0.324008	0.0860808	0.0172289	0	0.0160771	2500.5	128	0	128	0.0489375	564.879	24.5958	2404.48	113.837	0.0450755	0.00386194	1.5	1.03529
COV362	BI00614644	1	2590.5	0.542556	0.338201	0.0835518	0.0143754	0.000367647	0.0209481	2487	103.5	0	103.5	0.0400299	564.879	24.5958	2404.48	113.837	0.0450755	-0.00504563	1.5	1.03032
COV362	BI00645435	1	2306.5	0.595524	0.295028	0.0795766	0.0120829	0.000912825	0.0168756	2193	113.5	0	113.5	0.0491855	564.879	24.5958	2404.48	113.837	0.0450755	0.00410999	1.5	0.913801
COV362	BI00801818	1	2354	0.555935	0.329485	0.0809382	0.0196565	0.000428633	0.0135562	2260.5	93.5	0	93.5	0.0395287	564.879	24.5958	2404.48	113.837	0.0450755	-0.00554683	1.5	0.941518
COV362	BI00865461	1	2652.5	0.543486	0.331325	0.0872656	0.0195479	0	0.0183757	2532	120.5	0	120.5	0.0454256	564.879	24.5958	2404.48	113.837	0.0450755	0.000350063	1.5	1.05007
COV362	BI01125081	1	2386	0.520888	0.345883	0.0970174	0.0150559	0.00141844	0.0197378	2277	109	0	109	0.0449986	564.879	24.5958	2404.48	113.837	0.0450755	-7.69901e-05	1.5	0.947304
COV362	BI2536	1	560.5	0.12731	0.111595	0.364142	0.0861729	0.00386847	0.306912	492	68.5	0	68.5	0.12204	564.879	24.5958	2404.48	113.837	0.0450755	0.0769642	1.5	-0.064266
COV362	BIBF0846CL	1	2518.5	0.566492	0.315036	0.0874819	0.0188414	0	0.0121487	2388.5	130	0	130	0.0516307	564.879	24.5958	2404.48	113.837	0.0450755	0.00655512	1.5	0.993613
COV362	BIBW3133BS	1	2257	0.568731	0.318746	0.0831712	0.0149117	0.00375059	0.0106889	2148.5	108.5	0	108.5	0.0480186	564.879	24.5958	2404.48	113.837	0.0450755	0.00294304	1.5	0.895106
COV362	BIRB0876BS	1	2442	0.535378	0.352151	0.0816716	0.0140836	0.000438789	0.0162776	2337.5	104.5	0	104.5	0.042534	564.879	24.5958	2404.48	113.837	0.0450755	-0.00254157	1.5	0.972989
COV362	BIRZ0518XX	1	2450.5	0.554564	0.343512	0.0773421	0.0138831	0.00193216	0.00876637	2340.5	110	0	110	0.0448736	564.879	24.5958	2404.48	113.837	0.0450755	-0.000201944	1.5	0.974348
COV362	BMX-IN-1	1	2605.5	0.55188	0.31213	0.0972573	0.0175635	0.00558994	0.0155793	2506.5	99	0	99	0.0379694	564.879	24.5958	2404.48	113.837	0.0450755	-0.00710614	1.5	1.04016
COV362	CA93.0	1	2296.5	0.534195	0.338905	0.0912851	0.0175777	0.00776635	0.0102709	2191	105.5	0	105.5	0.0459288	564.879	24.5958	2404.48	113.837	0.0450755	0.000853242	1.5	0.912965
COV362	CCT241533	1	2242	0.544847	0.331306	0.090402	0.0214032	0	0.0120419	2124.5	117.5	0	117.5	0.0525049	564.879	24.5958	2404.48	113.837	0.0450755	0.00742932	1.5	0.883884
COV362	CCT244747	1	2380	0.568332	0.316732	0.0790097	0.0191791	0.00541437	0.0113327	2290	90	0	90	0.0377059	564.879	24.5958	2404.48	113.837	0.0450755	-0.00736961	1.5	0.953763
COV362	CCT251545	1	1951.5	0.493734	0.354655	0.108175	0.0218523	0	0.0215834	1753	198.5	0	198.5	0.102099	564.879	24.5958	2404.48	113.837	0.0450755	0.0570234	1.5	0.718518
COV362	CCT251921	1	1616.5	0.533113	0.330287	0.0992669	0.0211002	0	0.0162328	1472.5	144	0	144	0.0900132	564.879	24.5958	2404.48	113.837	0.0450755	0.0449377	1.5	0.580812
COV362	D2202-1	1	2321.5	0.53938	0.342167	0.0856206	0.0157328	0.0037319	0.0133677	2219	102.5	0	102.5	0.0442268	564.879	24.5958	2404.48	113.837	0.0450755	-0.000848729	1.5	0.924407
COV362	DDR1-IN-1	1	2712.5	0.545817	0.333765	0.0904006	0.016265	0	0.013752	2582	130.5	0	130.5	0.0480576	564.879	24.5958	2404.48	113.837	0.0450755	0.00298206	1.5	1.06934
COV362	ERK5-IN-1	1	2580.5	0.574394	0.309916	0.0780784	0.0168535	0.00428922	0.0164688	2460	120.5	0	120.5	0.0466707	564.879	24.5958	2404.48	113.837	0.0450755	0.00159517	1.5	1.02196
COV362	FM-381	1	2175.5	0.539374	0.338483	0.086795	0.0191023	0.00246637	0.0137794	2107.5	68	0	68	0.0313807	564.879	24.5958	2404.48	113.837	0.0450755	-0.0136948	1.5	0.876933
COV362	GNF-5	1	2720	0.562441	0.325397	0.0859161	0.0169055	0	0.00933988	2595.5	124.5	0	124.5	0.045901	564.879	24.5958	2404.48	113.837	0.0450755	0.000825444	1.5	1.0742
COV362	GR269666A	1	2554	0.548767	0.326138	0.0891052	0.0146071	0.00897556	0.0124072	2461.5	92.5	0	92.5	0.0360785	564.879	24.5958	2404.48	113.837	0.0450755	-0.00899708	1.5	1.02246
COV362	GSK1070916	1	878.5	0.0962271	0.168023	0.121324	0.076202	0	0.538225	784	94.5	0	94.5	0.107857	564.879	24.5958	2404.48	113.837	0.0450755	0.0627812	1.5	0.169591
COV362	GSK1122999	1	2970	0.544698	0.333991	0.0882667	0.0168792	0	0.0161659	2814.5	155.5	0	155.5	0.0523	564.879	24.5958	2404.48	113.837	0.0450755	0.00722446	1.5	1.1565
COV362	GSK114	1	2580.5	0.554008	0.32818	0.0897787	0.0136945	0.00147183	0.0128675	2463	117.5	0	117.5	0.0458146	564.879	24.5958	2404.48	113.837	0.0450755	0.000739016	1.5	1.02285
COV362	GSK1379710	1	2568.5	0.54289	0.336445	0.0901224	0.0169632	0.00571931	0.00785975	2444	124.5	0	124.5	0.0479932	564.879	24.5958	2404.48	113.837	0.0450755	0.00291769	1.5	1.01443
COV362	GSK1379712	1	2823	0.557332	0.317839	0.0918577	0.0161519	0.00606818	0.0107509	2689	134	0	134	0.0474665	564.879	24.5958	2404.48	113.837	0.0450755	0.00239096	1.5	1.1099
COV362	GSK1379761	1	2426.5	0.541232	0.330947	0.09683	0.0140854	0.00412743	0.012778	2308	118.5	0	118.5	0.0486701	564.879	24.5958	2404.48	113.837	0.0450755	0.00359456	1.5	0.961184
COV362	GSK1379762	1	2515	0.548265	0.339419	0.0816932	0.0150834	0.00455799	0.0109811	2416.5	98.5	0	98.5	0.0391906	564.879	24.5958	2404.48	113.837	0.0450755	-0.00588492	1.5	1.00474
COV362	GSK1392956A	1	2254	0.574143	0.301534	0.0871375	0.0180287	0.00194805	0.0172091	2153	101	0	101	0.0451904	564.879	24.5958	2404.48	113.837	0.0450755	0.000114823	1.5	0.895756
COV362	GSK1398477	1	2335.5	0.575231	0.311808	0.0829532	0.0194979	0.00240038	0.00810865	2213	122.5	0	122.5	0.0521304	564.879	24.5958	2404.48	113.837	0.0450755	0.0070549	1.5	0.921305
COV362	GSK1838705	1	2159.5	0.589077	0.290561	0.0842123	0.018884	0.00657025	0.0106951	2090	69.5	0	69.5	0.032173	564.879	24.5958	2404.48	113.837	0.0450755	-0.0129026	1.5	0.870171
COV362	GSK1904529	1	2734.5	0.549003	0.335059	0.0846034	0.0154759	0.00208679	0.013772	2614.5	120	0	120	0.0440531	564.879	24.5958	2404.48	113.837	0.0450755	-0.0010224	1.5	1.08148
COV362	GSK190937	1	2224.5	0.545645	0.336383	0.0854666	0.0158313	0.00844714	0.00822771	2115	109.5	0	109.5	0.0492957	564.879	24.5958	2404.48	113.837	0.0450755	0.0042202	1.5	0.880784
COV362	GSK200398A	1	2125.5	0.575709	0.300222	0.0818934	0.0169256	0.000743702	0.0245069	2034.5	91	0	91	0.0428815	564.879	24.5958	2404.48	113.837	0.0450755	-0.00219404	1.5	0.846178
COV362	GSK204607	1	2786.5	0.569929	0.312263	0.0777801	0.0188493	0.012022	0.00915637	2675.5	111	0	111	0.0398045	564.879	24.5958	2404.48	113.837	0.0450755	-0.00527103	1.5	1.10482
COV362	GSK204919	1	1876	0.49505	0.315275	0.137394	0.0379119	0.00349447	0.0108747	1790.5	85.5	0	85.5	0.0453128	564.879	24.5958	2404.48	113.837	0.0450755	0.00023729	1.5	0.736456
COV362	GSK2219385	1	2483.5	0.577357	0.326439	0.0766215	0.0110962	0.000626265	0.00786049	2357.5	126	0	126	0.0506255	564.879	24.5958	2404.48	113.837	0.0450755	0.00554999	1.5	0.98041
COV362	GSK223675	1	3067.5	0.495195	0.382993	0.0903767	0.0129254	0.00669394	0.0118157	2921.5	146	0	146	0.0474066	564.879	24.5958	2404.48	113.837	0.0450755	0.00233106	1.5	1.19363
COV362	GSK2250882	1	2664.5	0.547108	0.333617	0.087066	0.0173536	0.000371609	0.014483	2555	109.5	0	109.5	0.0412464	564.879	24.5958	2404.48	113.837	0.0450755	-0.0038291	1.5	1.05824
COV362	GSK2269557	1	2336.5	0.581354	0.303717	0.0843951	0.0192638	0	0.0112702	2232.5	104	0	104	0.044514	564.879	24.5958	2404.48	113.837	0.0450755	-0.000561533	1.5	0.92963
COV362	GSK2283293	1	2781	0.572448	0.316104	0.0806871	0.0160482	0.00176781	0.0129446	2671.5	109.5	0	109.5	0.0396464	564.879	24.5958	2404.48	113.837	0.0450755	-0.00542914	1.5	1.10184
COV362	GSK2288359	1	2782.5	0.538196	0.338135	0.0915773	0.0187608	0.00422265	0.00910758	2640	142.5	0	142.5	0.0509474	564.879	24.5958	2404.48	113.837	0.0450755	0.00587188	1.5	1.09142
COV362	GSK2292767	1	1831	0.606809	0.283061	0.0829311	0.0150697	0	0.0121285	1739.5	91.5	0	91.5	0.0498331	564.879	24.5958	2404.48	113.837	0.0450755	0.00475753	1.5	0.711005
COV362	GSK2297428	1	2435	0.579682	0.313749	0.0816917	0.0141154	0	0.0107623	2306	129	0	129	0.0529986	564.879	24.5958	2404.48	113.837	0.0450755	0.0079231	1.5	0.959817
COV362	GSK2298859	1	2141	0.549371	0.349554	0.0770097	0.0150771	0	0.00898833	2059.5	81.5	0	81.5	0.0379528	564.879	24.5958	2404.48	113.837	0.0450755	-0.00712278	1.5	0.857086
COV362	GSK2328680	1	2317.5	0.563071	0.314856	0.0881383	0.0188938	0	0.0150411	2218	99.5	0	99.5	0.0430683	564.879	24.5958	2404.48	113.837	0.0450755	-0.00200727	1.5	0.923662
COV362	GSK2334470	1	1930	0.573903	0.309209	0.0863315	0.0136444	0.00219372	0.014719	1864.5	65.5	0	65.5	0.0338554	564.879	24.5958	2404.48	113.837	0.0450755	-0.0112202	1.5	0.770426
COV362	GSK2336394	1	2314.5	0.584935	0.295151	0.0837307	0.0222234	0.000224115	0.0137356	2186.5	128	0	128	0.0551198	564.879	24.5958	2404.48	113.837	0.0450755	0.0100442	1.5	0.910986
COV362	GSK2373690	1	2196.5	0.580813	0.303081	0.0850926	0.0170458	0.000510725	0.0134565	2089	107.5	0	107.5	0.0488362	564.879	24.5958	2404.48	113.837	0.0450755	0.00376067	1.5	0.868901
COV362	GSK2376236	1	2157.5	0.561149	0.307269	0.0838783	0.0224972	0.0123176	0.0128889	2063.5	94	0	94	0.0435499	564.879	24.5958	2404.48	113.837	0.0450755	-0.00152567	1.5	0.858801
COV362	GSK237701A	1	589	0.14916	0.122107	0.304143	0.10246	0	0.322129	504.5	84.5	0	84.5	0.143852	564.879	24.5958	2404.48	113.837	0.0450755	0.098776	1.5	-0.0536223
COV362	GSK2578215	1	2576	0.537598	0.339958	0.0924142	0.0155938	0.00298869	0.0114468	2466.5	109.5	0	109.5	0.0425263	564.879	24.5958	2404.48	113.837	0.0450755	-0.00254923	1.5	1.02437
COV362	GSK2606414	1	2395	0.562048	0.328454	0.0831492	0.0129951	0.00648267	0.00687079	2306	89	0	89	0.0371614	564.879	24.5958	2404.48	113.837	0.0450755	-0.00791412	1.5	0.960086
COV362	GSK2656157	1	2240.5	0.568979	0.31331	0.080141	0.0228521	0.000443262	0.0142743	2141	99.5	0	99.5	0.0445165	564.879	24.5958	2404.48	113.837	0.0450755	-0.000559016	1.5	0.891268
COV362	GSK270822A	1	2434.5	0.567205	0.328745	0.0803488	0.0155019	0	0.00819915	2316	118.5	0	118.5	0.0481492	564.879	24.5958	2404.48	113.837	0.0450755	0.00307365	1.5	0.964381
COV362	GSK2850163	1	2282	0.55679	0.320956	0.0785071	0.0215183	0.00480329	0.0174252	2158	124	0	124	0.0543659	564.879	24.5958	2404.48	113.837	0.0450755	0.00929036	1.5	0.899084
COV362	GSK299115A	1	2681	0.608526	0.29215	0.0760759	0.01356	0	0.00968817	2579.5	101.5	0	101.5	0.0378933	564.879	24.5958	2404.48	113.837	0.0450755	-0.0071822	1.5	1.06833
COV362	GSK312879	1	2817.5	0.569419	0.31369	0.0893919	0.0158776	0.000923934	0.0106968	2710.5	107	0	107	0.0379818	564.879	24.5958	2404.48	113.837	0.0450755	-0.00709369	1.5	1.11799
COV362	GSK336313	1	2783	0.57064	0.312818	0.0785615	0.0147716	0.0146052	0.00860365	2676.5	106.5	0	106.5	0.0382533	564.879	24.5958	2404.48	113.837	0.0450755	-0.00682222	1.5	1.10521
COV362	GSK461364	1	600.5	0.121678	0.045361	0.366331	0.100946	0	0.365684	513.5	87	0	87	0.144177	564.879	24.5958	2404.48	113.837	0.0450755	0.099101	1.5	-0.044717
COV362	GSK481	1	2897	0.55773	0.326757	0.0873344	0.0162616	0.000345066	0.0115717	2768	129	0	129	0.0447941	564.879	24.5958	2404.48	113.837	0.0450755	-0.000281399	1.5	1.1388
COV362	GSK579289A	1	617	0.162678	0.12017	0.288849	0.0874307	0.0289982	0.304844	546.5	70.5	0	70.5	0.114514	564.879	24.5958	2404.48	113.837	0.0450755	0.0694387	1.5	-0.0159124
COV362	GSK583	1	2317.5	0.549726	0.325001	0.0891103	0.0181817	0.00136413	0.016617	2222.5	95	0	95	0.0410502	564.879	24.5958	2404.48	113.837	0.0450755	-0.00402537	1.5	0.92602
COV362	GSK840	1	2549	0.568486	0.311227	0.0928074	0.0147668	0.00122796	0.0114848	2434.5	114.5	0	114.5	0.0449424	564.879	24.5958	2404.48	113.837	0.0450755	-0.000133194	1.5	1.01188
COV362	GSK843	1	2398.5	0.561462	0.321733	0.0850387	0.0167349	0.000648228	0.0143828	2271.5	127	0	127	0.0527813	564.879	24.5958	2404.48	113.837	0.0450755	0.0077058	1.5	0.946198
COV362	GSK872	1	2434	0.560375	0.312459	0.0964223	0.0164478	0.000211238	0.0140847	2340	94	0	94	0.0386321	564.879	24.5958	2404.48	113.837	0.0450755	-0.00644347	1.5	0.97412
COV362	GSK949675	1	2513.5	0.55673	0.312038	0.0982547	0.0181611	0.00108932	0.013727	2396	117.5	0	117.5	0.0468721	564.879	24.5958	2404.48	113.837	0.0450755	0.00179656	1.5	0.996178
COV362	GW276655	1	1767.5	0.501227	0.377093	0.0875254	0.0208256	0.00333333	0.00999556	1650.5	117	0	117	0.0665874	564.879	24.5958	2404.48	113.837	0.0450755	0.0215119	1.5	0.66874
COV362	GW280670X	1	2045.5	0.538731	0.341134	0.0906705	0.017186	0.00406578	0.00821284	1954	91.5	0	91.5	0.0446064	564.879	24.5958	2404.48	113.837	0.0450755	-0.000469109	1.5	0.81076
COV362	GW282449A	1	1987	0.571698	0.310598	0.0824316	0.0185632	0.000263019	0.0164464	1886	101	0	101	0.0508443	564.879	24.5958	2404.48	113.837	0.0450755	0.0057688	1.5	0.780536
COV362	GW282974X	1	2132.5	0.567902	0.314347	0.0778523	0.0171484	0.00365658	0.0190941	2043.5	89	0	89	0.0416755	564.879	24.5958	2404.48	113.837	0.0450755	-0.00340008	1.5	0.850204
COV362	GW296115X	1	2844	0.582938	0.310292	0.0836718	0.0151903	0.000995619	0.00691244	2673	171	0	171	0.0603911	564.879	24.5958	2404.48	113.837	0.0450755	0.0153156	1.5	1.10297
COV362	GW300657X	1	2750.5	0.567488	0.318894	0.0822019	0.0151328	0.00642097	0.00986215	2642	108.5	0	108.5	0.0394322	564.879	24.5958	2404.48	113.837	0.0450755	-0.00564335	1.5	1.09218
COV362	GW300660X	1	2801	0.561349	0.3136	0.0909022	0.0164231	0.000939144	0.0167873	2678.5	122.5	0	122.5	0.0437349	564.879	24.5958	2404.48	113.837	0.0450755	-0.00134064	1.5	1.10599
COV362	GW305074X (also GW5074)	1	2165.5	0.551962	0.327227	0.0919141	0.0164774	0.00271337	0.00970603	2063	102.5	0	102.5	0.0473829	564.879	24.5958	2404.48	113.837	0.0450755	0.00230732	1.5	0.858576
COV362	GW335962X	1	2510	0.551413	0.345472	0.0777362	0.0153799	0.000639114	0.00935973	2404	106	0	106	0.0421315	564.879	24.5958	2404.48	113.837	0.0450755	-0.00294406	1.5	0.999668
COV362	GW406108X	1	2592.5	0.545509	0.343195	0.0870062	0.0138298	0.00114855	0.00931091	2440	152.5	0	152.5	0.0586434	564.879	24.5958	2404.48	113.837	0.0450755	0.0135679	1.5	1.01283
COV362	GW412617	1	2694	0.555226	0.314862	0.096572	0.015353	0.00280998	0.0151774	2598	96	0	96	0.036099	564.879	24.5958	2404.48	113.837	0.0450755	-0.00897657	1.5	1.07309
COV362	GW416981X	1	1873	0.508353	0.346319	0.0907336	0.0232994	0.0165017	0.0147931	1712.5	160.5	0	160.5	0.0857974	564.879	24.5958	2404.48	113.837	0.0450755	0.0407219	1.5	0.699736
COV362	GW429374	1	2410	0.553708	0.331975	0.0843756	0.0168391	0.00401965	0.00908303	2307.5	102.5	0	102.5	0.0422388	564.879	24.5958	2404.48	113.837	0.0450755	-0.00283673	1.5	0.960768
COV362	GW429374A	1	2265	0.587979	0.310161	0.0781203	0.0128195	0.00397884	0.00694097	2178	87	0	87	0.0382845	564.879	24.5958	2404.48	113.837	0.0450755	-0.00679109	1.5	0.906638
COV362	GW434756X	1	2235.5	0.552168	0.338074	0.0887705	0.0123559	0	0.00863179	2141.5	94	0	94	0.0420559	564.879	24.5958	2404.48	113.837	0.0450755	-0.00301968	1.5	0.892152
COV362	GW435821X	1	2384	0.553198	0.318151	0.0930322	0.0178	0	0.0178187	2301	83	0	83	0.0348142	564.879	24.5958	2404.48	113.837	0.0450755	-0.0102613	1.5	0.958333
COV362	GW440135	1	2449	0.556894	0.33355	0.0795317	0.0150697	0.000626819	0.0143275	2371	78	0	78	0.0318773	564.879	24.5958	2404.48	113.837	0.0450755	-0.0131983	1.5	0.986396
COV362	GW440146	1	1687.5	0.567261	0.306123	0.0956582	0.0158486	0.00720222	0.00790711	1621	66.5	0	66.5	0.0397434	564.879	24.5958	2404.48	113.837	0.0450755	-0.00533216	1.5	0.655462
COV362	GW442130X	1	2449	0.574032	0.303652	0.0860991	0.0149166	0.00805546	0.0132451	2342.5	106.5	0	106.5	0.0434466	564.879	24.5958	2404.48	113.837	0.0450755	-0.00162894	1.5	0.974951
COV362	GW513184X	1	2750.5	0.579122	0.299559	0.0915005	0.0146978	0	0.0151206	2601.5	149	0	149	0.0538766	564.879	24.5958	2404.48	113.837	0.0450755	0.00880108	1.5	1.0762
COV362	GW525701	1	648	0.160717	0.174471	0.362652	0.121437	0	0.180724	509.5	138.5	0	138.5	0.214706	564.879	24.5958	2404.48	113.837	0.0450755	0.16963	1.5	-0.0488215
COV362	GW560459	1	2594.5	0.560295	0.330458	0.0809333	0.0145547	0.00379083	0.00996833	2508	86.5	0	86.5	0.0333413	564.879	24.5958	2404.48	113.837	0.0450755	-0.0117343	1.5	1.04075
COV362	GW569293E	1	2670	0.528006	0.366527	0.0785623	0.0132819	0	0.0136234	2561.5	108.5	0	108.5	0.0405582	564.879	24.5958	2404.48	113.837	0.0450755	-0.0045173	1.5	1.06131
COV362	GW572399X	1	2264.5	0.528819	0.346995	0.0913881	0.0185969	0.00488655	0.00931466	2151	113.5	0	113.5	0.0501272	564.879	24.5958	2404.48	113.837	0.0450755	0.00505163	1.5	0.896162
COV362	GW576924A	1	2287.5	0.56506	0.303531	0.0919209	0.0190661	0.00589029	0.0145321	2180.5	107	0	107	0.0466027	564.879	24.5958	2404.48	113.837	0.0450755	0.00152719	1.5	0.908524
COV362	GW578748X	1	2485.5	0.555716	0.331454	0.0847465	0.0107506	0.000606306	0.0167261	2357	128.5	0	128.5	0.0520162	564.879	24.5958	2404.48	113.837	0.0450755	0.00694069	1.5	0.980393
COV362	GW580509X	1	2383	0.549973	0.332978	0.0857892	0.0178466	0	0.0134135	2289.5	93.5	0	93.5	0.0389916	564.879	24.5958	2404.48	113.837	0.0450755	-0.00608394	1.5	0.953188
COV362	GW621970X	1	2479	0.55128	0.336059	0.0788444	0.0159307	0.000437637	0.0174478	2361.5	117.5	0	117.5	0.0472627	564.879	24.5958	2404.48	113.837	0.0450755	0.00218719	1.5	0.982552
COV362	GW632580X	1	2631.5	0.558183	0.325045	0.0799162	0.016828	0.0020024	0.0180253	2496.5	135	0	135	0.0512846	564.879	24.5958	2404.48	113.837	0.0450755	0.0062091	1.5	1.03627
COV362	GW642138X	1	2575	0.550026	0.334769	0.0870878	0.0149263	0.00615511	0.00703679	2486.5	88.5	0	88.5	0.0343851	564.879	24.5958	2404.48	113.837	0.0450755	-0.0106905	1.5	1.03226
COV362	GW651576X	1	2495	0.549961	0.318151	0.102246	0.0157729	0.00469196	0.00917767	2402.5	92.5	0	92.5	0.0371469	564.879	24.5958	2404.48	113.837	0.0450755	-0.00792868	1.5	0.99911
COV362	GW683134A	1	2212	0.516753	0.351699	0.0996787	0.018426	0	0.0134431	2086	126	0	126	0.0564038	564.879	24.5958	2404.48	113.837	0.0450755	0.0113283	1.5	0.868389
COV362	GW684088	1	2595	0.547498	0.342311	0.0864918	0.0145838	0.00121523	0.00789974	2468.5	126.5	0	126.5	0.0486309	564.879	24.5958	2404.48	113.837	0.0450755	0.00355539	1.5	1.02531
COV362	GW693917A	1	2547	0.5185	0.347873	0.103275	0.0168555	0	0.0134959	2403.5	143.5	0	143.5	0.0563374	564.879	24.5958	2404.48	113.837	0.0450755	0.0112618	1.5	0.999572
COV362	GW709042A	1	2249.5	0.488676	0.390191	0.0973381	0.0129256	0.00044484	0.0104247	2163.5	86	0	86	0.0384201	564.879	24.5958	2404.48	113.837	0.0450755	-0.00665546	1.5	0.901076
COV362	GW770249X	1	2323	0.514709	0.352963	0.0996525	0.0157563	0	0.0169191	2157.5	165.5	0	165.5	0.071017	564.879	24.5958	2404.48	113.837	0.0450755	0.0259414	1.5	0.898913
COV362	GW780159X	1	2871.5	0.52059	0.357179	0.0900159	0.0161365	0.00357143	0.0125064	2765.5	106	0	106	0.0369158	564.879	24.5958	2404.48	113.837	0.0450755	-0.0081597	1.5	1.13842
COV362	GW784752X	1	2408	0.514593	0.367707	0.0862609	0.0161547	0.00299018	0.0122942	2319.5	88.5	0	88.5	0.0367458	564.879	24.5958	2404.48	113.837	0.0450755	-0.00832975	1.5	0.965836
COV362	GW792479	1	2459.5	0.533133	0.338782	0.0889216	0.0138392	0.008747	0.0165769	2359	100.5	0	100.5	0.0406672	564.879	24.5958	2404.48	113.837	0.0450755	-0.00440837	1.5	0.98155
COV362	GW807982X	1	2633	0.544994	0.33252	0.0896557	0.0161882	0.000579822	0.0160623	2452.5	180.5	0	180.5	0.0692535	564.879	24.5958	2404.48	113.837	0.0450755	0.0241779	1.5	1.01826
COV362	GW810372X	1	2459.5	0.556506	0.313932	0.0910587	0.0176668	0.00671551	0.014121	2361	98.5	0	98.5	0.0400409	564.879	24.5958	2404.48	113.837	0.0450755	-0.00503466	1.5	0.982202
COV362	GW811761X	1	2519	0.559246	0.317589	0.087166	0.0155268	0.00624183	0.0142308	2418.5	100.5	0	100.5	0.0400016	564.879	24.5958	2404.48	113.837	0.0450755	-0.00507392	1.5	1.00545
COV362	GW814408X	1	1991.5	0.501538	0.360345	0.103063	0.0192939	0	0.0157592	1868	123.5	0	123.5	0.0619579	564.879	24.5958	2404.48	113.837	0.0450755	0.0168823	1.5	0.772147
COV362	GW830263A	1	2642.5	0.562862	0.328481	0.0836227	0.0137884	0	0.0112456	2553	89.5	0	89.5	0.0339671	564.879	24.5958	2404.48	113.837	0.0450755	-0.0111085	1.5	1.05747
COV362	GW830900A	1	2706.5	0.567103	0.320549	0.0831641	0.0135474	0	0.0156364	2583	123.5	0	123.5	0.0456158	564.879	24.5958	2404.48	113.837	0.0450755	0.000540243	1.5	1.06966
COV362	GW832467	1	2370	0.541497	0.325653	0.092629	0.0201848	0.0060739	0.0139621	2295	75	0	75	0.0313564	564.879	24.5958	2404.48	113.837	0.0450755	-0.0137192	1.5	0.955566
COV362	GW855857	1	2560.5	0.49008	0.353451	0.109134	0.0285254	0.0109554	0.00785432	2419	141.5	0	141.5	0.0552049	564.879	24.5958	2404.48	113.837	0.0450755	0.0101293	1.5	1.00577
COV362	GW867253	1	2230.5	0.558439	0.322819	0.0853205	0.01977	0.00242077	0.01123	2137.5	93	0	93	0.0417177	564.879	24.5958	2404.48	113.837	0.0450755	-0.00335788	1.5	0.889534
COV362	GW868318	1	2469.5	0.559016	0.324429	0.0820627	0.0180844	0.00699588	0.00941277	2361	108.5	0	108.5	0.0439207	564.879	24.5958	2404.48	113.837	0.0450755	-0.00115485	1.5	0.982399
COV362	HG-10-102-01	1	2532	0.554402	0.323822	0.0875373	0.0191031	0.00396983	0.0111651	2399.5	132.5	0	132.5	0.0525494	564.879	24.5958	2404.48	113.837	0.0450755	0.00747386	1.5	0.997398
COV362	HTH-01-015	1	2487	0.535538	0.349652	0.0865714	0.014398	0.000418424	0.0134219	2391.5	95.5	0	95.5	0.0382969	564.879	24.5958	2404.48	113.837	0.0450755	-0.0067786	1.5	0.994661
COV362	JH-II-127	1	2268.5	0.536808	0.338225	0.0748117	0.0240022	0.016251	0.00990197	2164	104.5	0	104.5	0.0458742	564.879	24.5958	2404.48	113.837	0.0450755	0.000798617	1.5	0.901603
COV362	JNK-IN-7	1	2491.5	0.578695	0.187206	0.169197	0.050676	0	0.0142255	2287.5	204	0	204	0.0819841	564.879	24.5958	2404.48	113.837	0.0450755	0.0369086	1.5	0.952361
COV362	K05908	1	2511	0.528248	0.334826	0.0990556	0.0159697	0.00250977	0.0193906	2417	94	0	94	0.0374323	564.879	24.5958	2404.48	113.837	0.0450755	-0.00764329	1.5	1.00491
COV362	NVP-2	1	2757.5	0.554355	0.345453	0.0729214	0.0133562	0.000958953	0.0129547	2624	133.5	0	133.5	0.0484231	564.879	24.5958	2404.48	113.837	0.0450755	0.00334757	1.5	1.08536
COV362	NVS-PAK1-1	1	2509.5	0.572582	0.32448	0.0797727	0.0144618	0.000213584	0.0084891	2408.5	101	0	101	0.0402559	564.879	24.5958	2404.48	113.837	0.0450755	-0.00481968	1.5	1.0014
COV362	PFE-PKIS 1	1	2299	0.538086	0.35098	0.0827954	0.0171945	0.000494805	0.0104495	2192	107	0	107	0.0461007	564.879	24.5958	2404.48	113.837	0.0450755	0.00102511	1.5	0.911928
COV362	PFE-PKIS 12	1	2410.5	0.560829	0.332229	0.0810842	0.0164978	0	0.00936082	2304.5	106	0	106	0.043931	564.879	24.5958	2404.48	113.837	0.0450755	-0.00114453	1.5	0.958546
COV362	PFE-PKIS 21 (PD 0325901)	1	1393	0.759895	0.146198	0.0618334	0.015516	0.00416667	0.012391	1336.5	56.5	0	56.5	0.0404437	564.879	24.5958	2404.48	113.837	0.0450755	-0.00463188	1.5	0.508873
COV362	PFE-PKIS 25	1	2624.5	0.567706	0.320948	0.0851584	0.0159761	0	0.0102108	2500.5	124	0	124	0.0473267	564.879	24.5958	2404.48	113.837	0.0450755	0.00225111	1.5	1.03764
COV362	PFE-PKIS 29	1	1026	0.737379	0.153618	0.0712864	0.0210678	0	0.0166493	979.5	46.5	0	46.5	0.0448023	564.879	24.5958	2404.48	113.837	0.0450755	-0.000273231	1.5	0.300898
COV362	PFE-PKIS 3	1	2568.5	0.533984	0.343655	0.0888405	0.020376	0.000405983	0.0127391	2473	95.5	0	95.5	0.0373515	564.879	24.5958	2404.48	113.837	0.0450755	-0.00772404	1.5	1.02607
COV362	PFE-PKIS 32	1	2682.5	0.540935	0.345786	0.0843273	0.0137173	0.0034465	0.011787	2590.5	92	0	92	0.034309	564.879	24.5958	2404.48	113.837	0.0450755	-0.0107665	1.5	1.07258
COV362	PFE-PKIS 34	1	2587	0.538637	0.333704	0.0981595	0.0173963	0.000802009	0.011302	2463	124	0	124	0.0476238	564.879	24.5958	2404.48	113.837	0.0450755	0.00254823	1.5	1.02298
COV362	PFE-PKIS 39	1	2588	0.553228	0.333355	0.0860993	0.0169094	0	0.0104087	2459	129	0	129	0.0498454	564.879	24.5958	2404.48	113.837	0.0450755	0.00476981	1.5	1.02144
COV362	PFE-PKIS 40	1	999.5	0.68507	0.206942	0.0730448	0.0163559	0.000582751	0.0180045	946.5	53	0	53	0.0520304	564.879	24.5958	2404.48	113.837	0.0450755	0.00695483	1.5	0.278779
COV362	PFE-PKIS 41	1	2176.5	0.518783	0.360028	0.0851998	0.0130599	0.0128794	0.0100494	2084	92.5	0	92.5	0.0424632	564.879	24.5958	2404.48	113.837	0.0450755	-0.00261237	1.5	0.867558
COV362	PFE-PKIS 44	1	2593	0.542259	0.331947	0.0843747	0.016953	0.0143593	0.0101071	2477.5	115.5	0	115.5	0.0446027	564.879	24.5958	2404.48	113.837	0.0450755	-0.000472843	1.5	1.02868
COV362	SB-216385	1	2444	0.552262	0.322618	0.0917878	0.0149344	0.00105288	0.0173457	2340	104	0	104	0.0425688	564.879	24.5958	2404.48	113.837	0.0450755	-0.00250674	1.5	0.973996
COV362	SB-219980	1	2303	0.532678	0.342966	0.0965108	0.0150614	0.00376241	0.00902097	2211.5	91.5	0	91.5	0.0395537	564.879	24.5958	2404.48	113.837	0.0450755	-0.00552182	1.5	0.920911
COV362	SB-242719	1	2208	0.521583	0.36567	0.083987	0.0148095	0.00594884	0.0080017	2125	83	0	83	0.0376184	564.879	24.5958	2404.48	113.837	0.0450755	-0.00745719	1.5	0.885121
COV362	SB-282975	1	2477.5	0.560935	0.327244	0.0820957	0.015682	0.00280112	0.0112416	2389	88.5	0	88.5	0.0354957	564.879	24.5958	2404.48	113.837	0.0450755	-0.00957989	1.5	0.9933
COV362	SB-517081	1	2698	0.553137	0.327361	0.084802	0.0154936	0.00654259	0.0126634	2612.5	85.5	0	85.5	0.031669	564.879	24.5958	2404.48	113.837	0.0450755	-0.0134065	1.5	1.08098
COV362	SB-590885	1	2374	0.549921	0.319894	0.0955257	0.0180482	0.000230415	0.016381	2262.5	111.5	0	111.5	0.047046	564.879	24.5958	2404.48	113.837	0.0450755	0.00197042	1.5	0.942184
COV362	SB-633825	1	2231.5	0.534807	0.348535	0.0868151	0.0177183	0.00207948	0.0100456	2142	89.5	0	89.5	0.0401235	564.879	24.5958	2404.48	113.837	0.0450755	-0.00495202	1.5	0.892348
COV362	SB-693162/GW549034	1	2469.5	0.573112	0.307492	0.0855776	0.0158618	0.00421408	0.0137427	2365.5	104	0	104	0.0420629	564.879	24.5958	2404.48	113.837	0.0450755	-0.00301262	1.5	0.984416
COV362	SB-708998	1	2519	0.548541	0.320423	0.0925275	0.0160897	0.00776892	0.01465	2382	137	0	137	0.054394	564.879	24.5958	2404.48	113.837	0.0450755	0.00931842	1.5	0.990312
COV362	SB-710397	1	2194.5	0.534151	0.347004	0.0842935	0.0155955	0.0090511	0.00990491	2117	77.5	0	77.5	0.0353174	564.879	24.5958	2404.48	113.837	0.0450755	-0.00975812	1.5	0.881741
COV362	SB-725317	1	1923	0.461968	0.351827	0.133229	0.0293801	0.00110358	0.0224924	1814.5	108.5	0	108.5	0.0566254	564.879	24.5958	2404.48	113.837	0.0450755	0.0115498	1.5	0.747656
COV362	SB-732932	1	2490	0.542161	0.326837	0.100662	0.0129235	0.0055938	0.0118219	2360	130	0	130	0.0520871	564.879	24.5958	2404.48	113.837	0.0450755	0.00701157	1.5	0.982151
COV362	SB-733894	1	2560	0.546714	0.325617	0.0848224	0.0213098	0.00699862	0.0145383	2448	112	0	112	0.0436853	564.879	24.5958	2404.48	113.837	0.0450755	-0.00139027	1.5	1.01707
COV362	SB-735464	1	2748.5	0.541421	0.340027	0.0888606	0.0127956	0.00501622	0.0118798	2621	127.5	0	127.5	0.0467947	564.879	24.5958	2404.48	113.837	0.0450755	0.00171912	1.5	1.0838
COV362	SB-742609	1	2401	0.53793	0.335833	0.0954882	0.0176563	0	0.0130925	2293	108	0	108	0.0449463	564.879	24.5958	2404.48	113.837	0.0450755	-0.00012923	1.5	0.955076
COV362	SB-747651A	1	2658.5	0.567306	0.314448	0.0820836	0.0141756	0.0151251	0.00686164	2568.5	90	0	90	0.0338176	564.879	24.5958	2404.48	113.837	0.0450755	-0.0112579	1.5	1.064
COV362	SB-772077-B	1	2348	0.589229	0.300324	0.0791084	0.0144285	0.00295551	0.0139545	2274.5	73.5	0	73.5	0.0314909	564.879	24.5958	2404.48	113.837	0.0450755	-0.0135847	1.5	0.946624
COV362	TH257	1	2772	0.54672	0.329208	0.0936144	0.0150073	0.00311898	0.0123311	2670	102	0	102	0.0368504	564.879	24.5958	2404.48	113.837	0.0450755	-0.00822513	1.5	1.10266
COV362	THZ1	1	472	0.597013	0.00553547	0.273536	0.0830734	0.00108696	0.0397552	440.5	31.5	0	31.5	0.0671939	564.879	24.5958	2404.48	113.837	0.0450755	0.0221183	1.5	-0.11242
COV362	THZ531	1	1291	0.507067	0.227032	0.170936	0.0556537	0.0141343	0.0251767	1132	159	0	159	0.123158	564.879	24.5958	2404.48	113.837	0.0450755	0.0780827	1	0.39465
COV362	TPKI-100	1	2815.5	0.553346	0.329084	0.092569	0.0147062	0.000396825	0.00989777	2666	149.5	0	149.5	0.0519543	564.879	24.5958	2404.48	113.837	0.0450755	0.00687871	1.5	1.10051
COV362	TPKI-105	1	2515.5	0.539356	0.343911	0.0869822	0.0142503	0.00166667	0.0138336	2386	129.5	0	129.5	0.0514221	564.879	24.5958	2404.48	113.837	0.0450755	0.00634657	1.5	0.992621
COV362	TPKI-106	1	2566	0.538233	0.343584	0.0855219	0.0158202	0.00154799	0.0152929	2475.5	90.5	0	90.5	0.035412	564.879	24.5958	2404.48	113.837	0.0450755	-0.00966355	1.5	1.02757
COV362	TPKI-16	1	1439.5	0.762782	0.125499	0.0707956	0.0149122	0.015246	0.0107658	1405.5	34	0	34	0.0234439	564.879	24.5958	2404.48	113.837	0.0450755	-0.0216317	1.5	0.545984
COV362	TPKI-24	1	627	0.113723	0.160209	0.271289	0.0639873	0.00606362	0.383097	583	44	0	44	0.0695517	564.879	24.5958	2404.48	113.837	0.0450755	0.0244761	1.5	0.0148889
COV362	TPKI-26	1	845.5	0.188664	0.185021	0.311378	0.0844692	0.00195312	0.21875	760	85.5	0	85.5	0.101104	564.879	24.5958	2404.48	113.837	0.0450755	0.0560284	1.5	0.152543
COV362	TPKI-39	1	2691	0.543706	0.333857	0.0864776	0.01555	0.00952816	0.010881	2573	118	0	118	0.0438369	564.879	24.5958	2404.48	113.837	0.0450755	-0.00123861	1.5	1.06589
COV362	TPKI-58	1	2479.5	0.561991	0.313651	0.0932339	0.0147986	0.00547645	0.0108491	2367.5	112	0	112	0.0448386	564.879	24.5958	2404.48	113.837	0.0450755	-0.00023693	1.5	0.984621
COV362	TPKI-69	1	2623.5	0.551697	0.326894	0.0829979	0.0169044	0.0119793	0.00952709	2511.5	112	0	112	0.0427272	564.879	24.5958	2404.48	113.837	0.0450755	-0.00234831	1.5	1.04205
COV362	TPKI-72	1	2603	0.572579	0.307165	0.0861996	0.0176103	0.00269646	0.0137488	2483	120	0	120	0.0464149	564.879	24.5958	2404.48	113.837	0.0450755	0.00133931	1.5	1.03047
COV362	TPKI-85	1	2565	0.528538	0.339348	0.0953875	0.0155089	0.00359569	0.0176219	2445.5	119.5	0	119.5	0.0464666	564.879	24.5958	2404.48	113.837	0.0450755	0.00139108	1.5	1.01612
COV362	TPKI-91	1	2267.5	0.529283	0.347507	0.0856931	0.0197683	0.00592718	0.0118215	2176.5	91	0	91	0.0400498	564.879	24.5958	2404.48	113.837	0.0450755	-0.00502576	1.5	0.905165
COV362	TPKI-97	1	2627.5	0.538235	0.346712	0.0838726	0.0166109	0.000982793	0.0135865	2498	129.5	0	129.5	0.0492205	564.879	24.5958	2404.48	113.837	0.0450755	0.00414491	1.5	1.0366
COV362	TX-85-1	1	2653.5	0.586627	0.302723	0.0765541	0.0180204	0	0.0160753	2522.5	131	0	131	0.049385	564.879	24.5958	2404.48	113.837	0.0450755	0.00430941	1.5	1.04637
COV362	UNC-AA-1-0013 (SGC-AAK1-1)	1	2340	0.556405	0.325486	0.0797192	0.0181811	0.00943829	0.0107713	2227	113	0	113	0.0482707	564.879	24.5958	2404.48	113.837	0.0450755	0.00319512	1.5	0.927941
COV362	UNC-AA-1-0017	1	2254.5	0.559177	0.333349	0.0812511	0.0164802	0	0.00974245	2154	100.5	0	100.5	0.044564	564.879	24.5958	2404.48	113.837	0.0450755	-0.000511578	1.5	0.897432
COV362	VE-821	1	2560.5	0.542946	0.342775	0.0819814	0.0160211	0.00329763	0.0129789	2444	116.5	0	116.5	0.0459265	564.879	24.5958	2404.48	113.837	0.0450755	0.000850971	1.5	1.01466
COV362	VE-822	1	2567.5	0.530855	0.322773	0.0918836	0.0236456	0	0.0308423	2413.5	154	0	154	0.0599749	564.879	24.5958	2404.48	113.837	0.0450755	0.0148993	1.5	1.00347
COV362	Vertex 11e	1	2204	0.593435	0.292333	0.0749735	0.0201057	0.00283554	0.0163178	2114	90	0	90	0.0407966	564.879	24.5958	2404.48	113.837	0.0450755	-0.00427895	1.5	0.880494
COV362	WZ4003	1	2424.5	0.537567	0.335898	0.0916788	0.0147781	0.00128631	0.0187926	2304.5	120	0	120	0.0496957	564.879	24.5958	2404.48	113.837	0.0450755	0.00462019	1.5	0.959361
COV362	XMD-17-51	1	821.5	0.0967846	0.161471	0.128827	0.0699708	0	0.542947	707	114.5	0	114.5	0.139546	564.879	24.5958	2404.48	113.837	0.0450755	0.09447	1.5	0.113248
COV362	XMD8-87	1	2502	0.559133	0.321864	0.0866088	0.0159089	0.00388601	0.012599	2408	94	0	94	0.037942	564.879	24.5958	2404.48	113.837	0.0450755	-0.00713355	1.5	0.999891
COV362	XMD8-92	1	2524	0.563503	0.318826	0.0837421	0.0180877	0	0.0158416	2387	137	0	137	0.0541013	564.879	24.5958	2404.48	113.837	0.0450755	0.00902578	1.5	0.992583
Cas1	AH5015	1	619	0.480184	0.168573	0.218503	0.0491793	0	0.0835607	522.5	96.5	0	96.5	0.15496	200.243	35.7917	515.808	76.7692	0.12912	0.0258394	1.5	1.01556
Cas1	BI00007366	1	585.5	0.498881	0.185715	0.187933	0.0395481	0.00857061	0.0793519	516	69.5	0	69.5	0.118903	200.243	35.7917	515.808	76.7692	0.12912	-0.0102175	1.5	1.00033
Cas1	BI00009348	1	654.5	0.48431	0.181258	0.222894	0.0386447	0.0034188	0.069475	565.5	89	0	89	0.136229	200.243	35.7917	515.808	76.7692	0.12912	0.00710824	1.5	1.13915
Cas1	BI00036838	1	482	0.585851	0.0393337	0.248621	0.0544659	0.0163341	0.0553948	377.5	104.5	0	104.5	0.2108	200.243	35.7917	515.808	76.7692	0.12912	0.0816793	1.5	0.589546
Cas1	BI00047804	1	619	0.515668	0.15317	0.226654	0.0262581	0.00746071	0.0707894	532.5	86.5	0	86.5	0.139919	200.243	35.7917	515.808	76.7692	0.12912	0.0107986	1.5	1.04702
Cas1	BI00113608	1	510.5	0.480729	0.161804	0.233645	0.0370886	0	0.086733	444	66.5	0	66.5	0.130523	200.243	35.7917	515.808	76.7692	0.12912	0.00140207	1.5	0.791768
Cas1	BI00133844	1	571.5	0.446398	0.174911	0.213014	0.0410705	0.0165398	0.108067	489	82.5	0	82.5	0.144373	200.243	35.7917	515.808	76.7692	0.12912	0.0152529	1.5	0.921259
Cas1	BI00601000	1	647.5	0.420914	0.164552	0.171927	0.0210014	0.120012	0.0895002	619.5	28	0	28	0.043342	200.243	35.7917	515.808	76.7692	0.12912	-0.0857785	1.5	1.28704
Cas1	BI00604564	1	608.5	0.48184	0.167157	0.206119	0.0357825	0	0.109102	528	80.5	0	80.5	0.1321	200.243	35.7917	515.808	76.7692	0.12912	0.00297952	1.5	1.03445
Cas1	BI00614644	1	659.5	0.475803	0.204323	0.203113	0.0311435	0.00445633	0.081162	578.5	81	0	81	0.122085	200.243	35.7917	515.808	76.7692	0.12912	-0.00703557	1.5	1.17512
Cas1	BI00645435	1	527	0.511064	0.12154	0.25534	0.030361	0	0.0816953	444.5	82.5	0	82.5	0.155828	200.243	35.7917	515.808	76.7692	0.12912	0.0267074	1.5	0.793394
Cas1	BI00801818	1	569	0.46044	0.182532	0.23879	0.0390658	0	0.0791719	483	86	0	86	0.150293	200.243	35.7917	515.808	76.7692	0.12912	0.0211724	1.5	0.90391
Cas1	BI00865461	1	632	0.473224	0.184818	0.223448	0.0360611	0.00179341	0.0806553	558	74	0	74	0.117243	200.243	35.7917	515.808	76.7692	0.12912	-0.0118773	1.5	1.11843
Cas1	BI01125081	1	631.5	0.46345	0.193329	0.214644	0.0367421	0.00453721	0.0872978	545	86.5	0	86.5	0.136999	200.243	35.7917	515.808	76.7692	0.12912	0.00787886	1.5	1.08228
Cas1	BI2536	1	267.5	0.265442	0.0540816	0.370952	0.124694	0	0.18483	148.5	119	0	119	0.443726	200.243	35.7917	515.808	76.7692	0.12912	0.314606	1.5	-0.196681
Cas1	BIBF0846CL	1	643.5	0.47701	0.200917	0.187165	0.0440373	0.0174954	0.0733753	545	98.5	0	98.5	0.152631	200.243	35.7917	515.808	76.7692	0.12912	0.0235105	1.5	1.0823
Cas1	BIBW3133BS	1	547.5	0.505924	0.161114	0.227494	0.0299117	0.00509853	0.0704569	485.5	62	0	62	0.11365	200.243	35.7917	515.808	76.7692	0.12912	-0.0154703	1.5	0.910673
Cas1	BIRB0876BS	1	625	0.476055	0.170997	0.217565	0.038618	0.0017094	0.0950552	546.5	78.5	0	78.5	0.126651	200.243	35.7917	515.808	76.7692	0.12912	-0.0024693	1.5	1.08549
Cas1	BIRZ0518XX	1	581.5	0.513278	0.146459	0.229578	0.0363074	0.0102506	0.064126	502	79.5	0	79.5	0.135588	200.243	35.7917	515.808	76.7692	0.12912	0.00646751	1.5	0.957602
Cas1	BMX-IN-1	1	621	0.470785	0.187141	0.226243	0.0331021	0	0.0827281	543	78	0	78	0.125647	200.243	35.7917	515.808	76.7692	0.12912	-0.00347377	1.5	1.07666
Cas1	CA93.0	1	583.5	0.506146	0.179725	0.186584	0.0287643	0.00389864	0.094882	523	60.5	0	60.5	0.103757	200.243	35.7917	515.808	76.7692	0.12912	-0.0253636	1.5	1.02032
Cas1	CCT241533	1	561	0.541154	0.181199	0.172438	0.037821	0	0.0673873	489	72	0	72	0.126361	200.243	35.7917	515.808	76.7692	0.12912	-0.00275934	1.5	0.919971
Cas1	CCT244747	1	582.5	0.504776	0.16054	0.193709	0.063845	0	0.07713	477.5	105	0	105	0.178788	200.243	35.7917	515.808	76.7692	0.12912	0.0496676	1.5	0.889825
Cas1	CCT251545	1	474.5	0.557252	0.103039	0.215715	0.0508899	0.00251889	0.0705849	412.5	62	0	62	0.129485	200.243	35.7917	515.808	76.7692	0.12912	0.000364942	1.5	0.697717
Cas1	CCT251921	1	335	0.555651	0.12019	0.209951	0.0304285	0.0168536	0.0669255	295	40	0	40	0.118042	200.243	35.7917	515.808	76.7692	0.12912	-0.0110789	1.5	0.328052
Cas1	D2202-1	1	614	0.44005	0.204302	0.223224	0.0364204	0.00634058	0.0896634	535.5	78.5	0	78.5	0.127638	200.243	35.7917	515.808	76.7692	0.12912	-0.00148241	1.5	1.05546
Cas1	DDR1-IN-1	1	642	0.492958	0.154154	0.221248	0.0331588	0.00842879	0.0900513	572.5	69.5	0	69.5	0.108629	200.243	35.7917	515.808	76.7692	0.12912	-0.0204916	1.5	1.15546
Cas1	ERK5-IN-1	1	484	0.54512	0.130279	0.230632	0.0388167	0	0.0551518	399	85	0	85	0.174245	200.243	35.7917	515.808	76.7692	0.12912	0.0451241	1.5	0.657059
Cas1	FM-381	1	640	0.470935	0.186661	0.226455	0.0340716	0.0120035	0.0698735	545.5	94.5	0	94.5	0.14716	200.243	35.7917	515.808	76.7692	0.12912	0.0180396	1.5	1.08354
Cas1	GNF-5	1	538.5	0.475417	0.174525	0.203875	0.0460402	0	0.100143	464	74.5	0	74.5	0.138443	200.243	35.7917	515.808	76.7692	0.12912	0.00932293	1.5	0.850637
Cas1	GR269666A	1	576.5	0.462863	0.193084	0.236155	0.0330991	0	0.0747982	497.5	79	0	79	0.137602	200.243	35.7917	515.808	76.7692	0.12912	0.00848149	1.5	0.947206
Cas1	GSK1070916	1	323.5	0.215577	0.101146	0.25315	0.108353	0.0873606	0.234415	260.5	63	0	63	0.188098	200.243	35.7917	515.808	76.7692	0.12912	0.0589778	1.5	0.212412
Cas1	GSK1122999	1	638.5	0.431141	0.201972	0.208971	0.0166843	0.0443623	0.0950216	576	62.5	0	62.5	0.0935502	200.243	35.7917	515.808	76.7692	0.12912	-0.0355703	1.5	1.16764
Cas1	GSK114	1	592.5	0.480933	0.188834	0.226456	0.0298091	0.0086564	0.0653118	521	71.5	0	71.5	0.12074	200.243	35.7917	515.808	76.7692	0.12912	-0.00838013	1.5	1.01467
Cas1	GSK1379710	1	657	0.461999	0.1707	0.234887	0.0473248	0	0.0850893	556.5	100.5	0	100.5	0.153735	200.243	35.7917	515.808	76.7692	0.12912	0.0246144	1.5	1.11365
Cas1	GSK1379712	1	566.5	0.466647	0.158139	0.230286	0.038893	0.00602115	0.100014	512	54.5	0	54.5	0.0965488	200.243	35.7917	515.808	76.7692	0.12912	-0.0325717	1.5	0.988876
Cas1	GSK1379761	1	601.5	0.469426	0.159637	0.233496	0.0374717	0	0.0999689	520	81.5	0	81.5	0.135514	200.243	35.7917	515.808	76.7692	0.12912	0.00639362	1.5	1.01187
Cas1	GSK1379762	1	561.5	0.481855	0.174977	0.217635	0.039503	0.00201613	0.0840136	494	67.5	0	67.5	0.119839	200.243	35.7917	515.808	76.7692	0.12912	-0.00928115	1.5	0.937697
Cas1	GSK1392956A	1	536	0.424934	0.131838	0.255808	0.0580043	0	0.129416	412.5	123.5	0	123.5	0.229553	200.243	35.7917	515.808	76.7692	0.12912	0.100433	1.5	0.695036
Cas1	GSK1398477	1	553	0.462233	0.190227	0.203488	0.045863	0	0.0981885	478.5	74.5	0	74.5	0.13464	200.243	35.7917	515.808	76.7692	0.12912	0.00551981	1.5	0.892948
Cas1	GSK1838705	1	646.5	0.472259	0.187497	0.228827	0.0319293	0.00342466	0.0760631	551	95.5	0	95.5	0.147884	200.243	35.7917	515.808	76.7692	0.12912	0.0187637	1.5	1.09834
Cas1	GSK1904529	1	638	0.445722	0.155616	0.237207	0.0375285	0.0132042	0.110722	561.5	76.5	0	76.5	0.11992	200.243	35.7917	515.808	76.7692	0.12912	-0.00920071	1.5	1.12827
Cas1	GSK190937	1	566.5	0.470018	0.156999	0.240782	0.0380733	0.00235294	0.0917752	494	72.5	0	72.5	0.128932	200.243	35.7917	515.808	76.7692	0.12912	-0.000188612	1.5	0.93398
Cas1	GSK200398A	1	574	0.492163	0.169914	0.20118	0.0343788	0.002079	0.100285	503	71	0	71	0.124002	200.243	35.7917	515.808	76.7692	0.12912	-0.00511823	1.5	0.963131
Cas1	GSK204607	1	589	0.497547	0.16521	0.213992	0.033881	0.00485312	0.084517	514	75	0	75	0.126975	200.243	35.7917	515.808	76.7692	0.12912	-0.0021455	1.5	0.994836
Cas1	GSK204919	1	392.5	0.388442	0.138977	0.266804	0.0355477	0	0.170229	351.5	41	0	41	0.104397	200.243	35.7917	515.808	76.7692	0.12912	-0.0247233	1.5	0.510077
Cas1	GSK2219385	1	655.5	0.449639	0.177617	0.236071	0.0338373	0.0129771	0.0898589	577.5	78	0	78	0.119035	200.243	35.7917	515.808	76.7692	0.12912	-0.0100854	1.5	1.17252
Cas1	GSK223675	1	474.5	0.479535	0.0884902	0.229106	0.0326102	0.00662866	0.16363	441	33.5	0	33.5	0.0705046	200.243	35.7917	515.808	76.7692	0.12912	-0.0586159	1.5	0.782827
Cas1	GSK2250882	1	654	0.499685	0.160126	0.207217	0.0356037	0.00476122	0.0926076	555	99	0	99	0.151398	200.243	35.7917	515.808	76.7692	0.12912	0.0222778	1.5	1.1088
Cas1	GSK2269557	1	524.5	0.478028	0.156044	0.235039	0.0399274	0.00344828	0.0875136	455	69.5	0	69.5	0.132121	200.243	35.7917	515.808	76.7692	0.12912	0.00300015	1.5	0.824067
Cas1	GSK2283293	1	689.5	0.441055	0.204683	0.225612	0.0339313	0.00490196	0.0898171	588	101.5	0	101.5	0.14756	200.243	35.7917	515.808	76.7692	0.12912	0.0184393	1.5	1.20107
Cas1	GSK2288359	1	661	0.454236	0.1908	0.207486	0.0512076	0	0.0962701	561.5	99.5	0	99.5	0.152428	200.243	35.7917	515.808	76.7692	0.12912	0.0233079	1.5	1.12344
Cas1	GSK2292767	1	545	0.535987	0.160848	0.212194	0.0342927	0.0127389	0.0439389	466	79	0	79	0.144749	200.243	35.7917	515.808	76.7692	0.12912	0.015629	1.5	0.856599
Cas1	GSK2297428	1	578.5	0.472848	0.167543	0.23508	0.0304353	0.0223254	0.0717675	507	71.5	0	71.5	0.123868	200.243	35.7917	515.808	76.7692	0.12912	-0.00525266	1.5	0.974681
Cas1	GSK2298859	1	619.5	0.494924	0.148928	0.230785	0.0320562	0.00283021	0.0904761	530.5	89	0	89	0.143377	200.243	35.7917	515.808	76.7692	0.12912	0.0142566	1.5	1.04157
Cas1	GSK2328680	1	521.5	0.486961	0.15477	0.215887	0.0565285	0.00337838	0.0824753	442.5	79	0	79	0.151483	200.243	35.7917	515.808	76.7692	0.12912	0.0223621	1.5	0.787557
Cas1	GSK2334470	1	558	0.487053	0.1794	0.219267	0.038324	0	0.0759555	478	80	0	80	0.143309	200.243	35.7917	515.808	76.7692	0.12912	0.0141888	1.5	0.891261
Cas1	GSK2336394	1	531	0.461626	0.170527	0.215221	0.0446937	0	0.107933	453.5	77.5	0	77.5	0.146739	200.243	35.7917	515.808	76.7692	0.12912	0.0176187	1.5	0.8193
Cas1	GSK2373690	1	504.5	0.518114	0.151481	0.144841	0.126291	0	0.0592733	412.5	92	0	92	0.184033	200.243	35.7917	515.808	76.7692	0.12912	0.0549122	1.5	0.696345
Cas1	GSK2376236	1	634	0.523738	0.195764	0.19587	0.0208075	0	0.0638203	506	128	0	128	0.199449	200.243	35.7917	515.808	76.7692	0.12912	0.0703282	1.5	0.9708
Cas1	GSK237701A	1	326.5	0.306577	0.0602328	0.357292	0.0995915	0	0.176307	156.5	170	0	170	0.519869	200.243	35.7917	515.808	76.7692	0.12912	0.390749	1.5	-0.165234
Cas1	GSK2578215	1	619.5	0.481526	0.156279	0.231641	0.0399754	0.00191571	0.0886624	524.5	95	0	95	0.153334	200.243	35.7917	515.808	76.7692	0.12912	0.0242136	1.5	1.02463
Cas1	GSK2606414	1	578.5	0.459023	0.169154	0.218383	0.0410595	0.0161245	0.0962559	480.5	98	0	98	0.16958	200.243	35.7917	515.808	76.7692	0.12912	0.0404597	1.5	0.8982
Cas1	GSK2656157	1	527	0.444786	0.205109	0.229559	0.0391245	0	0.0814217	436	91	0	91	0.172493	200.243	35.7917	515.808	76.7692	0.12912	0.0433725	1.5	0.768253
Cas1	GSK270822A	1	486.5	0.507338	0.173439	0.229611	0.0231785	0	0.0664345	430.5	56	0	56	0.115087	200.243	35.7917	515.808	76.7692	0.12912	-0.014033	1.5	0.751111
Cas1	GSK2850163	1	610	0.456627	0.189652	0.201024	0.0330354	0.043088	0.0747777	548	62	0	62	0.100307	200.243	35.7917	515.808	76.7692	0.12912	-0.0288135	1.5	1.09064
Cas1	GSK299115A	1	597.5	0.513253	0.194643	0.205371	0.0293339	0	0.0573997	519	78.5	0	78.5	0.128561	200.243	35.7917	515.808	76.7692	0.12912	-0.000559023	1.5	1.00758
Cas1	GSK312879	1	610.5	0.470132	0.187439	0.206426	0.0288435	0.0152092	0.0919499	533	77.5	0	77.5	0.126062	200.243	35.7917	515.808	76.7692	0.12912	-0.00305801	1.5	1.04821
Cas1	GSK336313	1	648.5	0.466887	0.181982	0.212489	0.032331	0.0144854	0.0918253	557	91.5	0	91.5	0.140764	200.243	35.7917	515.808	76.7692	0.12912	0.0116434	1.5	1.1157
Cas1	GSK461364	1	318	0.246815	0.042278	0.376931	0.136004	0.0202703	0.177703	144	174	0	174	0.546546	200.243	35.7917	515.808	76.7692	0.12912	0.417426	1.5	-0.214638
Cas1	GSK481	1	621	0.462435	0.172375	0.240649	0.0327903	0.0172533	0.074498	551	70	0	70	0.112743	200.243	35.7917	515.808	76.7692	0.12912	-0.0163771	1.5	1.09905
Cas1	GSK579289A	1	370	0.271293	0.0623495	0.414327	0.110905	0.0552632	0.0858617	171.5	198.5	0	198.5	0.536475	200.243	35.7917	515.808	76.7692	0.12912	0.407354	1.5	-0.108322
Cas1	GSK583	1	560.5	0.489349	0.142175	0.227738	0.0393328	0	0.101406	464.5	96	0	96	0.171178	200.243	35.7917	515.808	76.7692	0.12912	0.0420579	1.5	0.852038
Cas1	GSK840	1	656	0.510917	0.164034	0.204172	0.0366313	0.00765071	0.0765948	585	71	0	71	0.108253	200.243	35.7917	515.808	76.7692	0.12912	-0.0208676	1.5	1.19313
Cas1	GSK843	1	620	0.502551	0.149986	0.212831	0.0323634	0.0180632	0.0842052	541	79	0	79	0.127656	200.243	35.7917	515.808	76.7692	0.12912	-0.00146423	1.5	1.07076
Cas1	GSK872	1	620.5	0.48965	0.159768	0.208109	0.0372364	0.0027881	0.102448	525	95.5	0	95.5	0.154006	200.243	35.7917	515.808	76.7692	0.12912	0.0248854	1.5	1.02593
Cas1	GSK949675	1	611	0.513219	0.164803	0.210037	0.0411089	0.00379507	0.0670376	522	89	0	89	0.145647	200.243	35.7917	515.808	76.7692	0.12912	0.0165267	1.5	1.01754
Cas1	GW276655	1	475.5	0.425715	0.193181	0.221459	0.0532273	0.00496278	0.101455	404	71.5	0	71.5	0.149907	200.243	35.7917	515.808	76.7692	0.12912	0.0207866	1.5	0.672249
Cas1	GW280670X	1	480.5	0.448457	0.154397	0.252078	0.0373633	0.00808314	0.099621	417	63.5	0	63.5	0.13181	200.243	35.7917	515.808	76.7692	0.12912	0.0026891	1.5	0.711254
Cas1	GW282449A	1	550.5	0.457643	0.198646	0.21461	0.0430268	0	0.0860735	475.5	75	0	75	0.136246	200.243	35.7917	515.808	76.7692	0.12912	0.00712602	1.5	0.884255
Cas1	GW282974X	1	598.5	0.45933	0.199378	0.232651	0.0368888	0	0.0717532	516	82.5	0	82.5	0.137297	200.243	35.7917	515.808	76.7692	0.12912	0.00817631	1.5	1.00019
Cas1	GW296115X	1	715	0.477441	0.210242	0.206069	0.0376428	0.000848896	0.067757	599	116	0	116	0.161096	200.243	35.7917	515.808	76.7692	0.12912	0.0319758	1.5	1.23146
Cas1	GW300657X	1	635	0.52877	0.151094	0.19565	0.0488781	0.00352113	0.0720864	539	96	0	96	0.151327	200.243	35.7917	515.808	76.7692	0.12912	0.0222068	1.5	1.0649
Cas1	GW300660X	1	590.5	0.445327	0.183258	0.191794	0.0282782	0.0573614	0.0882462	543	47.5	0	47.5	0.0773862	200.243	35.7917	515.808	76.7692	0.12912	-0.0517342	1.5	1.07643
Cas1	GW305074X (also GW5074)	1	555.5	0.50298	0.195054	0.198587	0.0417512	0.0119201	0.0497081	495	60.5	0	60.5	0.108107	200.243	35.7917	515.808	76.7692	0.12912	-0.021013	1.5	0.939874
Cas1	GW335962X	1	574	0.486236	0.174946	0.208143	0.0369541	0	0.0937205	498.5	75.5	0	75.5	0.131966	200.243	35.7917	515.808	76.7692	0.12912	0.002846	1.5	0.950153
Cas1	GW406108X	1	552	0.452242	0.181846	0.233012	0.0357992	0.00491093	0.0921906	488.5	63.5	0	63.5	0.115866	200.243	35.7917	515.808	76.7692	0.12912	-0.0132541	1.5	0.920762
Cas1	GW412617	1	593.5	0.469048	0.163988	0.192361	0.0241071	0.0535714	0.0924603	532	61.5	0	61.5	0.103662	200.243	35.7917	515.808	76.7692	0.12912	-0.0254588	1.5	1.04525
Cas1	GW416981X	1	381	0.468996	0.148268	0.253767	0.0308418	0	0.0981277	321	60	0	60	0.158534	200.243	35.7917	515.808	76.7692	0.12912	0.0294133	1.5	0.411234
Cas1	GW429374	1	565.5	0.450308	0.178748	0.213722	0.046747	0.003125	0.10735	508.5	57	0	57	0.101413	200.243	35.7917	515.808	76.7692	0.12912	-0.0277075	1.5	0.978594
Cas1	GW429374A	1	541	0.498106	0.166321	0.226123	0.03283	0	0.0766197	485.5	55.5	0	55.5	0.103583	200.243	35.7917	515.808	76.7692	0.12912	-0.0255377	1.5	0.912216
Cas1	GW434756X	1	661	0.479666	0.171599	0.220908	0.0352875	0.00581818	0.0867209	577	84	0	84	0.127255	200.243	35.7917	515.808	76.7692	0.12912	-0.00186508	1.5	1.17036
Cas1	GW435821X	1	623	0.477388	0.182108	0.205576	0.0311142	0.00320513	0.100608	548	75	0	75	0.119636	200.243	35.7917	515.808	76.7692	0.12912	-0.00948487	1.5	1.08674
Cas1	GW440135	1	570	0.482538	0.167256	0.227733	0.0353519	0	0.0871203	479.5	90.5	0	90.5	0.158802	200.243	35.7917	515.808	76.7692	0.12912	0.0296817	1.5	0.89565
Cas1	GW440146	1	533	0.481529	0.193092	0.203531	0.0367575	0	0.0850908	455.5	77.5	0	77.5	0.147358	200.243	35.7917	515.808	76.7692	0.12912	0.0182372	1.5	0.823847
Cas1	GW442130X	1	642	0.511386	0.153545	0.202109	0.0348757	0	0.0980842	544.5	97.5	0	97.5	0.151727	200.243	35.7917	515.808	76.7692	0.12912	0.0226062	1.5	1.08087
Cas1	GW513184X	1	654	0.4789	0.158038	0.228932	0.0469617	0	0.0871685	566	88	0	88	0.134597	200.243	35.7917	515.808	76.7692	0.12912	0.00547668	1.5	1.14055
Cas1	GW525701	1	262.5	0.209248	0.0881771	0.309593	0.200597	0	0.192385	179	83.5	0	83.5	0.315443	200.243	35.7917	515.808	76.7692	0.12912	0.186323	1.5	-0.0794203
Cas1	GW560459	1	650	0.486029	0.149292	0.233212	0.0291784	0.00364299	0.0986449	564.5	85.5	0	85.5	0.13117	200.243	35.7917	515.808	76.7692	0.12912	0.00204989	1.5	1.13647
Cas1	GW569293E	1	678	0.506468	0.180862	0.195312	0.0359723	0.0017094	0.0796766	583.5	94.5	0	94.5	0.139287	200.243	35.7917	515.808	76.7692	0.12912	0.0101663	1.5	1.18907
Cas1	GW572399X	1	541.5	0.479904	0.175049	0.198306	0.035403	0.0175857	0.0937527	472	69.5	0	69.5	0.128415	200.243	35.7917	515.808	76.7692	0.12912	-0.000705933	1.5	0.873665
Cas1	GW576924A	1	594	0.479965	0.160134	0.219512	0.0307782	0.00522648	0.104384	533	61	0	61	0.103708	200.243	35.7917	515.808	76.7692	0.12912	-0.0254126	1.5	1.04743
Cas1	GW578748X	1	611	0.492569	0.152241	0.20503	0.039114	0.0164439	0.0946017	534.5	76.5	0	76.5	0.125205	200.243	35.7917	515.808	76.7692	0.12912	-0.00391546	1.5	1.05242
Cas1	GW580509X	1	564.5	0.523971	0.148298	0.202758	0.0409933	0.00296272	0.081017	494	70.5	0	70.5	0.124169	200.243	35.7917	515.808	76.7692	0.12912	-0.00495162	1.5	0.935592
Cas1	GW621970X	1	572	0.459497	0.149447	0.181946	0.0298635	0.0981618	0.0756044	548.5	23.5	0	23.5	0.0405996	200.243	35.7917	515.808	76.7692	0.12912	-0.0885209	1.5	1.09172
Cas1	GW632580X	1	661	0.49621	0.168874	0.209496	0.033073	0.0059405	0.0864069	575	86	0	86	0.13089	200.243	35.7917	515.808	76.7692	0.12912	0.00176997	1.5	1.16474
Cas1	GW642138X	1	598.5	0.511015	0.168974	0.200847	0.0607292	0	0.0584349	512.5	86	0	86	0.143342	200.243	35.7917	515.808	76.7692	0.12912	0.0142213	1.5	0.990555
Cas1	GW651576X	1	650	0.492775	0.176467	0.201478	0.0304672	0.00545613	0.0933563	571.5	78.5	0	78.5	0.121205	200.243	35.7917	515.808	76.7692	0.12912	-0.00791551	1.5	1.15422
Cas1	GW683134A	1	633.5	0.455313	0.200868	0.186013	0.0413068	0.00277264	0.113727	545	88.5	0	88.5	0.138923	200.243	35.7917	515.808	76.7692	0.12912	0.00980209	1.5	1.08229
Cas1	GW684088	1	538.5	0.445008	0.175565	0.249602	0.0302022	0	0.099623	463.5	75	0	75	0.139701	200.243	35.7917	515.808	76.7692	0.12912	0.0105804	1.5	0.848426
Cas1	GW693917A	1	613.5	0.439687	0.201751	0.207722	0.0302553	0.00456204	0.116024	530.5	83	0	83	0.134472	200.243	35.7917	515.808	76.7692	0.12912	0.00535167	1.5	1.04136
Cas1	GW709042A	1	649	0.430608	0.195811	0.225855	0.034217	0	0.113509	555	94	0	94	0.14477	200.243	35.7917	515.808	76.7692	0.12912	0.0156496	1.5	1.11019
Cas1	GW770249X	1	557.5	0.516301	0.135346	0.219923	0.03688	0.010101	0.0814488	466	91.5	0	91.5	0.165052	200.243	35.7917	515.808	76.7692	0.12912	0.0359314	1.5	0.852493
Cas1	GW780159X	1	436	0.496768	0.0713688	0.238677	0.0392091	0.007773	0.146205	394.5	41.5	0	41.5	0.0932852	200.243	35.7917	515.808	76.7692	0.12912	-0.0358353	1.5	0.643191
Cas1	GW784752X	1	533	0.450589	0.160591	0.252447	0.0350348	0	0.101338	442.5	90.5	0	90.5	0.170082	200.243	35.7917	515.808	76.7692	0.12912	0.0409618	1.5	0.787316
Cas1	GW792479	1	520.5	0.456931	0.157365	0.237014	0.032337	0.00967742	0.106675	464	56.5	0	56.5	0.10852	200.243	35.7917	515.808	76.7692	0.12912	-0.0206008	1.5	0.850778
Cas1	GW807982X	1	658	0.443238	0.166712	0.231011	0.0398656	0	0.119173	563.5	94.5	0	94.5	0.143264	200.243	35.7917	515.808	76.7692	0.12912	0.0141439	1.5	1.13379
Cas1	GW810372X	1	550	0.509968	0.178826	0.195215	0.0394623	0	0.0765283	468.5	81.5	0	81.5	0.149852	200.243	35.7917	515.808	76.7692	0.12912	0.0207314	1.5	0.860434
Cas1	GW811761X	1	613.5	0.504474	0.149492	0.169085	0.035377	0.0597015	0.0744084	552	61.5	0	61.5	0.102149	200.243	35.7917	515.808	76.7692	0.12912	-0.0269719	1.5	1.1001
Cas1	GW814408X	1	531	0.437788	0.14977	0.239631	0.062212	0	0.110599	434	97	0	48.5	0.182674	200.243	35.7917	515.808	76.7692	0.12912	0.0535537	1	0.76234
Cas1	GW830263A	1	599	0.504766	0.151114	0.225571	0.0295599	0.0129983	0.0759903	511.5	87.5	0	87.5	0.146561	200.243	35.7917	515.808	76.7692	0.12912	0.0174401	1.5	0.984545
Cas1	GW830900A	1	589	0.473523	0.173499	0.206429	0.0286808	0.0094518	0.108417	508.5	80.5	0	80.5	0.13693	200.243	35.7917	515.808	76.7692	0.12912	0.00780944	1.5	0.978888
Cas1	GW832467	1	569.5	0.489031	0.168292	0.219065	0.0377029	0.012597	0.0733129	500	69.5	0	69.5	0.121581	200.243	35.7917	515.808	76.7692	0.12912	-0.0075394	1.5	0.954472
Cas1	GW855857	1	402.5	0.455671	0.0419892	0.254307	0.0444707	0	0.203562	370.5	32	0	32	0.0794301	200.243	35.7917	515.808	76.7692	0.12912	-0.0496904	1.5	0.56944
Cas1	GW867253	1	534	0.492269	0.162283	0.238816	0.0305593	0	0.0760726	443.5	90.5	0	90.5	0.169111	200.243	35.7917	515.808	76.7692	0.12912	0.0399907	1.5	0.790378
Cas1	GW868318	1	600.5	0.477646	0.187673	0.219032	0.0363431	0.00317125	0.0761346	515	85.5	0	85.5	0.140163	200.243	35.7917	515.808	76.7692	0.12912	0.0110421	1.5	0.996402
Cas1	HG-10-102-01	1	641	0.447133	0.170488	0.236328	0.0431154	0.0167822	0.0861535	569	72	0	72	0.112324	200.243	35.7917	515.808	76.7692	0.12912	-0.016796	1.5	1.14907
Cas1	HTH-01-015	1	650.5	0.480435	0.163003	0.245795	0.0305188	0.00261177	0.077637	573.5	77	0	77	0.11827	200.243	35.7917	515.808	76.7692	0.12912	-0.0108503	1.5	1.16152
Cas1	JH-II-127	1	512.5	0.514401	0.146848	0.2105	0.0503209	0.00230415	0.0756254	413	99.5	0	99.5	0.194667	200.243	35.7917	515.808	76.7692	0.12912	0.0655464	1.5	0.699029
Cas1	JNK-IN-7	1	526	0.549869	0	0.30098	0.0707843	0.00601307	0.0723529	480	46	0	46	0.087977	200.243	35.7917	515.808	76.7692	0.12912	-0.0411434	1.5	0.896591
Cas1	K05908	1	579.5	0.542369	0.122005	0.214387	0.0305316	0.00389207	0.0868154	522.5	57	0	57	0.0982978	200.243	35.7917	515.808	76.7692	0.12912	-0.0308227	1.5	1.01878
Cas1	NVP-2	1	568	0.47613	0.163409	0.221314	0.0365936	0.0039871	0.0985662	506.5	61.5	0	61.5	0.108038	200.243	35.7917	515.808	76.7692	0.12912	-0.0210825	1.5	0.97343
Cas1	NVS-PAK1-1	1	607	0.502733	0.14429	0.211643	0.036904	0.0027881	0.101641	523	84	0	84	0.138537	200.243	35.7917	515.808	76.7692	0.12912	0.00941688	1.5	1.02023
Cas1	PFE-PKIS 1	1	531	0.486161	0.170685	0.219048	0.0300595	0	0.0940476	450	81	0	81	0.15343	200.243	35.7917	515.808	76.7692	0.12912	0.0243095	1.5	0.808915
Cas1	PFE-PKIS 12	1	529.5	0.478769	0.166253	0.229278	0.0276611	0.00951744	0.0885218	469	60.5	0	60.5	0.1143	200.243	35.7917	515.808	76.7692	0.12912	-0.01482	1.5	0.865327
Cas1	PFE-PKIS 21 (PD 0325901)	1	381	0.594931	0.094731	0.224356	0.03824	0	0.0477412	316.5	64.5	0	64.5	0.169732	200.243	35.7917	515.808	76.7692	0.12912	0.0406117	1.5	0.397974
Cas1	PFE-PKIS 25	1	658.5	0.486717	0.192691	0.189505	0.0348571	0	0.0962306	571.5	87	0	87	0.132234	200.243	35.7917	515.808	76.7692	0.12912	0.00311393	1.5	1.15576
Cas1	PFE-PKIS 29	1	330	0.688574	0.0501098	0.198766	0.0375388	0	0.0250113	239.5	90.5	0	90.5	0.273557	200.243	35.7917	515.808	76.7692	0.12912	0.144437	1.5	0.140121
Cas1	PFE-PKIS 3	1	463.5	0.611611	0.111097	0.168852	0.0369959	0.00853659	0.0629068	405.5	58	0	58	0.125147	200.243	35.7917	515.808	76.7692	0.12912	-0.00397384	1.5	0.676776
Cas1	PFE-PKIS 32	1	410	0.582908	0.0936167	0.210499	0.0599648	0.0126195	0.0403916	358.5	51.5	0	51.5	0.125584	200.243	35.7917	515.808	76.7692	0.12912	-0.00353658	1.5	0.532065
Cas1	PFE-PKIS 34	1	658	0.505971	0.156918	0.216968	0.0394973	0	0.0806453	554.5	103.5	0	103.5	0.157237	200.243	35.7917	515.808	76.7692	0.12912	0.0281161	1.5	1.10821
Cas1	PFE-PKIS 39	1	554	0.506259	0.147665	0.202099	0.0185234	0.00736842	0.118085	489.5	64.5	0	64.5	0.116284	200.243	35.7917	515.808	76.7692	0.12912	-0.0128363	1.5	0.924589
Cas1	PFE-PKIS 40	1	303.5	0.65098	0.0737028	0.198998	0.0493072	0.00585938	0.0211527	234	69.5	0	69.5	0.230582	200.243	35.7917	515.808	76.7692	0.12912	0.101461	1.5	0.119921
Cas1	PFE-PKIS 41	1	586	0.494679	0.174545	0.200582	0.0432743	0	0.0869197	500	86	0	86	0.148446	200.243	35.7917	515.808	76.7692	0.12912	0.0193251	1.5	0.953289
Cas1	PFE-PKIS 44	1	436	0.538581	0.12362	0.225525	0.0358395	0.00769779	0.0687368	377	59	0	59	0.135919	200.243	35.7917	515.808	76.7692	0.12912	0.00679817	1.5	0.589188
Cas1	SB-216385	1	623.5	0.489206	0.198267	0.213331	0.028044	0	0.0711518	529.5	94	0	94	0.150326	200.243	35.7917	515.808	76.7692	0.12912	0.0212055	1.5	1.03701
Cas1	SB-219980	1	647.5	0.424263	0.273068	0.132349	0.0297295	0.0827533	0.0532848	438.5	209	0	209	0.343468	200.243	35.7917	515.808	76.7692	0.12912	0.214347	1.5	0.728691
Cas1	SB-242719	1	616.5	0.428047	0.17934	0.253738	0.035676	0.00290698	0.100292	518.5	98	0	98	0.15758	200.243	35.7917	515.808	76.7692	0.12912	0.0284592	1.5	1.00764
Cas1	SB-282975	1	629	0.472248	0.170051	0.24355	0.037783	0.000904159	0.0754642	543	86	0	86	0.136776	200.243	35.7917	515.808	76.7692	0.12912	0.00765523	1.5	1.07664
Cas1	SB-517081	1	538.5	0.433143	0.180646	0.245063	0.0377859	0.00738714	0.0959754	476	62.5	0	62.5	0.114294	200.243	35.7917	515.808	76.7692	0.12912	-0.0148265	1.5	0.885585
Cas1	SB-590885	1	637	0.465902	0.198307	0.196172	0.0276649	0	0.111955	566.5	70.5	0	70.5	0.110731	200.243	35.7917	515.808	76.7692	0.12912	-0.0183897	1.5	1.14181
Cas1	SB-633825	1	528.5	0.513617	0.16264	0.214132	0.0319371	0.00229885	0.0753755	462	66.5	0	66.5	0.125553	200.243	35.7917	515.808	76.7692	0.12912	-0.0035678	1.5	0.844314
Cas1	SB-693162/GW549034	1	651.5	0.446915	0.145381	0.205501	0.0382824	0.0199704	0.14395	577.5	74	0	74	0.116597	200.243	35.7917	515.808	76.7692	0.12912	-0.0125237	1.5	1.16633
Cas1	SB-708998	1	631	0.502146	0.16801	0.215625	0.0295635	0.00094697	0.0837091	542.5	88.5	0	88.5	0.140314	200.243	35.7917	515.808	76.7692	0.12912	0.0111935	1.5	1.07516
Cas1	SB-710397	1	615.5	0.528702	0.155535	0.21526	0.0324766	0	0.0680262	529	86.5	0	86.5	0.140635	200.243	35.7917	515.808	76.7692	0.12912	0.0115149	1.5	1.0369
Cas1	SB-725317	1	481	0.531046	0.0958102	0.223799	0.0622887	0	0.0870563	366	115	0	115	0.238905	200.243	35.7917	515.808	76.7692	0.12912	0.109785	1.5	0.553869
Cas1	SB-732932	1	547.5	0.383991	0.199092	0.220008	0.023503	0.0817345	0.0888083	487	60.5	0	60.5	0.111786	200.243	35.7917	515.808	76.7692	0.12912	-0.0173341	1.5	0.916462
Cas1	SB-733894	1	634	0.462824	0.225297	0.194417	0.0346772	0.00968568	0.0730995	544.5	89.5	0	89.5	0.141938	200.243	35.7917	515.808	76.7692	0.12912	0.0128178	1.5	1.07983
Cas1	SB-735464	1	578	0.490026	0.167795	0.223518	0.044388	0.0028626	0.0714104	490.5	87.5	0	87.5	0.151994	200.243	35.7917	515.808	76.7692	0.12912	0.0228732	1.5	0.926752
Cas1	SB-742609	1	648.5	0.494191	0.175138	0.212691	0.0288764	0.00977199	0.0793318	564.5	84	0	84	0.130199	200.243	35.7917	515.808	76.7692	0.12912	0.00107866	1.5	1.13501
Cas1	SB-747651A	1	554	0.545264	0.172186	0.194281	0.0188424	0.00400543	0.0654207	505	49	0	49	0.088553	200.243	35.7917	515.808	76.7692	0.12912	-0.0405675	1.5	0.969123
Cas1	SB-772077-B	1	493.5	0.535403	0.149951	0.214152	0.0282457	0	0.0722483	442.5	51	0	51	0.103337	200.243	35.7917	515.808	76.7692	0.12912	-0.0257837	1.5	0.787316
Cas1	TH257	1	703.5	0.493004	0.146845	0.219961	0.0415012	0	0.0986885	601.5	102	0	102	0.145122	200.243	35.7917	515.808	76.7692	0.12912	0.0160019	1.5	1.23816
Cas1	THZ1	1	122	0.44199	0.0234375	0.414152	0.0641164	0	0.0563039	75.5	46.5	0	46.5	0.383976	200.243	35.7917	515.808	76.7692	0.12912	0.254856	1.5	-0.511697
Cas1	THZ531	1	250	0.450215	0.0436893	0.286959	0.0514398	0.0728155	0.0948808	191	59	0	59	0.235471	200.243	35.7917	515.808	76.7692	0.12912	0.106351	1.5	-0.0346098
Cas1	TPKI-100	1	567	0.447235	0.201155	0.213765	0.0472356	0.0181219	0.0724874	500	67	0	67	0.118469	200.243	35.7917	515.808	76.7692	0.12912	-0.0106519	1.5	0.953623
Cas1	TPKI-105	1	575	0.498015	0.170129	0.217086	0.0306161	0.00675676	0.0773968	507.5	67.5	0	67.5	0.11742	200.243	35.7917	515.808	76.7692	0.12912	-0.0117001	1.5	0.976269
Cas1	TPKI-106	1	660	0.474243	0.184222	0.21877	0.0276191	0.00952809	0.0856184	578.5	81.5	0	81.5	0.123319	200.243	35.7917	515.808	76.7692	0.12912	-0.00580147	1.5	1.1753
Cas1	TPKI-16	1	398	0.648705	0.0646927	0.203169	0.0448714	0.00454545	0.0340168	323.5	74.5	0	74.5	0.187186	200.243	35.7917	515.808	76.7692	0.12912	0.0580655	1.5	0.420978
Cas1	TPKI-24	1	414.5	0.352432	0.053899	0.308419	0.133545	0	0.151705	194.5	220	0	220	0.530584	200.243	35.7917	515.808	76.7692	0.12912	0.401464	1.5	-0.0210904
Cas1	TPKI-26	1	483	0.334244	0.059455	0.285943	0.180721	0	0.139636	218.5	264.5	0	264.5	0.547616	200.243	35.7917	515.808	76.7692	0.12912	0.418495	1.5	0.0660069
Cas1	TPKI-39	1	587.5	0.456287	0.175438	0.238393	0.0381612	0.00384205	0.0878796	509	78.5	0	78.5	0.133643	200.243	35.7917	515.808	76.7692	0.12912	0.00452204	1.5	0.980161
Cas1	TPKI-58	1	663	0.476578	0.173812	0.229624	0.0349064	0.00235479	0.0827247	583	80	0	80	0.119907	200.243	35.7917	515.808	76.7692	0.12912	-0.00921379	1.5	1.18586
Cas1	TPKI-69	1	598	0.525599	0.16658	0.197691	0.032583	0.000952381	0.0765945	510	88	0	88	0.147317	200.243	35.7917	515.808	76.7692	0.12912	0.0181967	1.5	0.983311
Cas1	TPKI-72	1	573.5	0.468432	0.200147	0.202172	0.0321643	0.0239424	0.0731412	495.5	78	0	78	0.136629	200.243	35.7917	515.808	76.7692	0.12912	0.0075083	1.5	0.941334
Cas1	TPKI-85	1	634.5	0.490138	0.16612	0.208349	0.0421341	0.0010395	0.0922201	536	98.5	0	98.5	0.155831	200.243	35.7917	515.808	76.7692	0.12912	0.0267101	1.5	1.05493
Cas1	TPKI-91	1	551	0.524657	0.177901	0.193334	0.0229707	0.00507099	0.0760671	474.5	76.5	0	76.5	0.138838	200.243	35.7917	515.808	76.7692	0.12912	0.009718	1.5	0.881088
Cas1	TPKI-97	1	607	0.504491	0.180327	0.201122	0.0319923	0	0.0820678	519	88	0	88	0.145132	200.243	35.7917	515.808	76.7692	0.12912	0.0160111	1.5	1.00821
Cas1	TX-85-1	1	543.5	0.494518	0.172662	0.145456	0.0325355	0.0818966	0.072931	328.5	215	0	215	0.374761	200.243	35.7917	515.808	76.7692	0.12912	0.245641	1.5	0.42468
Cas1	UNC-AA-1-0013 (SGC-AAK1-1)	1	558.5	0.511979	0.160504	0.222197	0.0347482	0	0.0705716	489	69.5	0	69.5	0.124078	200.243	35.7917	515.808	76.7692	0.12912	-0.00504271	1.5	0.92286
Cas1	UNC-AA-1-0017	1	609.5	0.458719	0.195789	0.216531	0.0357496	0.00846429	0.0847464	530	79.5	0	79.5	0.130069	200.243	35.7917	515.808	76.7692	0.12912	0.000948642	1.5	1.03957
Cas1	VE-821	1	618.5	0.505862	0.156953	0.228232	0.0403848	0.0047619	0.063806	533.5	85	0	85	0.13744	200.243	35.7917	515.808	76.7692	0.12912	0.00831933	1.5	1.04998
Cas1	VE-822	1	490	0.497172	0.145159	0.156952	0.0704016	0.0882007	0.0421143	309	181	0	181	0.362161	200.243	35.7917	515.808	76.7692	0.12912	0.233041	1.5	0.366261
Cas1	Vertex 11e	1	611.5	0.483455	0.167873	0.223207	0.0366692	0.00620567	0.0825904	513.5	98	0	98	0.161268	200.243	35.7917	515.808	76.7692	0.12912	0.0321473	1.5	0.991548
Cas1	WZ4003	1	573.5	0.469622	0.190131	0.193311	0.0409353	0	0.106001	472.5	101	0	101	0.175285	200.243	35.7917	515.808	76.7692	0.12912	0.0461643	1.5	0.873922
Cas1	XMD-17-51	1	345	0.249252	0.12182	0.313848	0.137882	0.033195	0.144004	242.5	102.5	0	102.5	0.296891	200.243	35.7917	515.808	76.7692	0.12912	0.16777	1.5	0.150573
Cas1	XMD8-87	1	667.5	0.454711	0.167675	0.240046	0.0441327	0.0139232	0.0795121	580.5	87	0	87	0.129725	200.243	35.7917	515.808	76.7692	0.12912	0.000604678	1.5	1.18074
Cas1	XMD8-92	1	533.5	0.50531	0.168342	0.198715	0.0349163	0.00105485	0.0916611	455.5	78	0	78	0.145722	200.243	35.7917	515.808	76.7692	0.12912	0.0166014	1.5	0.825586
Colo858	AH5015	1	8858	0.434843	0.34448	0.136821	0.0250621	0.00332633	0.0554672	8339	519	0	519	0.0587491	1106.53	66.5542	8615.3	650.558	0.0701842	-0.0114351	1.5	0.977936
Colo858	BI00007366	1	9725	0.447239	0.336521	0.13532	0.0230679	0.011663	0.0461888	9210.5	514.5	0	514.5	0.0528974	1106.53	66.5542	8615.3	650.558	0.0701842	-0.0172868	1.5	1.04564
Colo858	BI00009348	1	9189	0.451796	0.335915	0.134702	0.0228971	0.00378295	0.0509071	8702	487	0	487	0.0528858	1106.53	66.5542	8615.3	650.558	0.0701842	-0.0172984	1.5	1.0066
Colo858	BI00036838	1	1578.5	0.431825	0.0583939	0.321372	0.0825995	0.025107	0.0807027	1214.5	364	0	364	0.230107	1106.53	66.5542	8615.3	650.558	0.0701842	0.159923	1.5	0.0316389
Colo858	BI00047804	1	9677.5	0.45477	0.327852	0.14531	0.021723	0	0.0503448	8771	906.5	0	906.5	0.0936614	1106.53	66.5542	8615.3	650.558	0.0701842	0.0234772	1.5	1.01207
Colo858	BI00113608	1	9115	0.449686	0.335217	0.137368	0.0224581	0	0.0552696	8446	669	0	669	0.0734816	1106.53	66.5542	8615.3	650.558	0.0701842	0.00329741	1.5	0.986553
Colo858	BI00133844	1	8907	0.444901	0.319438	0.137366	0.0265558	0	0.0717396	8185	722	0	722	0.0810764	1106.53	66.5542	8615.3	650.558	0.0701842	0.0108922	1.5	0.965521
Colo858	BI00601000	1	9256.5	0.448569	0.336077	0.137555	0.0228484	0.00616422	0.048787	8680	576.5	0	576.5	0.0623002	1106.53	66.5542	8615.3	650.558	0.0701842	-0.00788399	1.5	1.00504
Colo858	BI00604564	1	9034.5	0.452872	0.33585	0.129618	0.0250296	0.00947867	0.0471519	8497.5	537	0	537	0.0594412	1106.53	66.5542	8615.3	650.558	0.0701842	-0.010743	1.5	0.990712
Colo858	BI00614644	1	9442.5	0.422186	0.325872	0.146446	0.0244584	0.00954856	0.0714882	8853.5	589	0	589	0.0623844	1106.53	66.5542	8615.3	650.558	0.0701842	-0.00779975	1.5	1.0185
Colo858	BI00645435	1	8868.5	0.546317	0.267539	0.119272	0.0242112	0.00333787	0.0393233	8389.5	479	0	479	0.0540233	1106.53	66.5542	8615.3	650.558	0.0701842	-0.0161609	1.5	0.981856
Colo858	BI00801818	1	8808.5	0.431107	0.33494	0.1386	0.0255125	0	0.0698403	8249	559.5	0	559.5	0.0635385	1106.53	66.5542	8615.3	650.558	0.0701842	-0.00664571	1.5	0.970837
Colo858	BI00865461	1	970	0.899762	0.0241156	0.0466602	0.0203619	0.00839552	0.000705219	622.5	347.5	0	347.5	0.357214	1106.53	66.5542	8615.3	650.558	0.0701842	0.28703	1.5	-0.178365
Colo858	BI01125081	1	9250.5	0.442289	0.348027	0.133223	0.0230828	0	0.0533787	8598.5	652	0	652	0.0704663	1106.53	66.5542	8615.3	650.558	0.0701842	0.000282093	1.5	0.998682
Colo858	BI2536	1	1844	0.0674569	0.0100727	0.760157	0.0438056	0	0.118508	1686.5	157.5	0	157.5	0.0857318	1106.53	66.5542	8615.3	650.558	0.0701842	0.0155476	1.5	0.152741
Colo858	BIBF0846CL	1	9497	0.431144	0.336228	0.146784	0.0239928	0	0.0618512	8290	1207	0	1207	0.127084	1106.53	66.5542	8615.3	650.558	0.0701842	0.0568994	1.5	0.973886
Colo858	BIBW3133BS	1	8990	0.432116	0.33491	0.135194	0.0292832	0.0120289	0.0564686	8399.5	590.5	0	590.5	0.0655833	1106.53	66.5542	8615.3	650.558	0.0701842	-0.00460087	1.5	0.982933
Colo858	BIRB0876BS	1	9608.5	0.411541	0.344783	0.141215	0.0219454	0	0.0805153	8639.5	969	0	969	0.100721	1106.53	66.5542	8615.3	650.558	0.0701842	0.0305368	1.5	1.00184
Colo858	BIRZ0518XX	1	9387	0.436087	0.336718	0.145037	0.0246701	0	0.0574871	8715	672	0	672	0.071402	1106.53	66.5542	8615.3	650.558	0.0701842	0.00121776	1	1.00779
Colo858	BMX-IN-1	1	8608	0.455021	0.320008	0.129892	0.026615	0.0174172	0.0510464	8164.5	443.5	0	443.5	0.0515512	1106.53	66.5542	8615.3	650.558	0.0701842	-0.018633	1.5	0.96399
Colo858	CA93.0	1	5718	0.544261	0.108668	0.185109	0.0485359	0.0192715	0.0941538	4916.5	801.5	0	801.5	0.140115	1106.53	66.5542	8615.3	650.558	0.0701842	0.0699305	1.5	0.654716
Colo858	CCT241533	1	9538.5	0.420003	0.347266	0.141392	0.0234214	0	0.0679174	8645	893.5	0	893.5	0.0934377	1106.53	66.5542	8615.3	650.558	0.0701842	0.0232535	1.5	1.00228
Colo858	CCT244747	1	7267	0.515182	0.208644	0.148869	0.0609838	0.00359161	0.06273	6822	445	0	445	0.0612377	1106.53	66.5542	8615.3	650.558	0.0701842	-0.0089465	1.5	0.848403
Colo858	CCT251545	1	7068.5	0.506225	0.278668	0.136117	0.0302875	0	0.0487023	6426.5	642	0	642	0.0907933	1106.53	66.5542	8615.3	650.558	0.0701842	0.0206091	1.5	0.811466
Colo858	CCT251921	1	6904	0.497821	0.257257	0.140919	0.0317531	0.0228623	0.0493879	6408	496	0	496	0.0718428	1106.53	66.5542	8615.3	650.558	0.0701842	0.00165864	1.5	0.809731
Colo858	D2202-1	1	9774.5	0.428725	0.325579	0.139618	0.0248434	0.0374086	0.0438257	9308.5	466	0	466	0.0476186	1106.53	66.5542	8615.3	650.558	0.0701842	-0.0225656	1.5	1.05294
Colo858	DDR1-IN-1	1	8739.5	0.432849	0.340245	0.132685	0.0267965	0.0159328	0.0514911	8173	566.5	0	566.5	0.064818	1106.53	66.5542	8615.3	650.558	0.0701842	-0.00536617	1.5	0.964711
Colo858	ERK5-IN-1	1	8187.5	0.485326	0.279317	0.139163	0.0269768	0.0213721	0.0478454	7786.5	401	0	401	0.0490241	1106.53	66.5542	8615.3	650.558	0.0701842	-0.0211601	1.5	0.932601
Colo858	FM-381	1	9605.5	0.434806	0.325209	0.138569	0.024782	0.0209969	0.0556374	9106.5	499	0	499	0.0519838	1106.53	66.5542	8615.3	650.558	0.0701842	-0.0182004	1.5	1.03776
Colo858	GNF-5	1	8795.5	0.432031	0.340245	0.141829	0.0264012	0	0.0594941	8061.5	734	0	734	0.083422	1106.53	66.5542	8615.3	650.558	0.0701842	0.0132378	1.5	0.955401
Colo858	GR269666A	1	9448.5	0.431776	0.336883	0.133265	0.0251575	0.0190037	0.0539147	8918	530.5	0	530.5	0.0560522	1106.53	66.5542	8615.3	650.558	0.0701842	-0.014132	1.5	1.02334
Colo858	GSK1070916	1	1804	0.113184	0.0281485	0.168476	0.0645298	0	0.625662	1578	226	0	226	0.125268	1106.53	66.5542	8615.3	650.558	0.0701842	0.0550838	1.5	0.127342
Colo858	GSK1122999	1	9121.5	0.438971	0.322146	0.138491	0.0255183	0	0.0748741	8326	795.5	0	795.5	0.0872181	1106.53	66.5542	8615.3	650.558	0.0701842	0.0170339	1.5	0.977011
Colo858	GSK114	1	8720.5	0.420815	0.333109	0.144078	0.0238233	0	0.0781746	8053.5	667	0	667	0.0764431	1106.53	66.5542	8615.3	650.558	0.0701842	0.00625895	1.5	0.954914
Colo858	GSK1379710	1	9544.5	0.414602	0.347925	0.15045	0.0238024	0	0.0632211	8371	1173.5	0	1173.5	0.122853	1106.53	66.5542	8615.3	650.558	0.0701842	0.0526689	1.5	0.980635
Colo858	GSK1379712	1	8942	0.407729	0.352201	0.147409	0.0221914	0	0.0704702	7804	1138	0	1138	0.127465	1106.53	66.5542	8615.3	650.558	0.0701842	0.0572811	1.5	0.933864
Colo858	GSK1379761	1	8579.5	0.445085	0.331996	0.141479	0.0252169	0.00444557	0.0517773	8109	470.5	0	470.5	0.0547289	1106.53	66.5542	8615.3	650.558	0.0701842	-0.0154552	1.5	0.95932
Colo858	GSK1379762	1	8778	0.442223	0.339504	0.134089	0.0229111	0.00703245	0.0542393	8234	544	0	544	0.0621816	1106.53	66.5542	8615.3	650.558	0.0701842	-0.00800257	1.5	0.969339
Colo858	GSK1392956A	1	8929.5	0.453011	0.326463	0.132891	0.0262593	0.00343291	0.0579423	8414	515.5	0	515.5	0.0576013	1106.53	66.5542	8615.3	650.558	0.0701842	-0.0125829	1.5	0.984054
Colo858	GSK1398477	1	5627	0.487462	0.277426	0.130765	0.0255078	0.0132808	0.0655584	5366	261	0	261	0.0463581	1106.53	66.5542	8615.3	650.558	0.0701842	-0.0238261	1.5	0.704431
Colo858	GSK1838705	1	7728.5	0.446404	0.325614	0.12937	0.0258092	0.0165443	0.0562591	7284.5	444	0	444	0.0574559	1106.53	66.5542	8615.3	650.558	0.0701842	-0.0127283	1.5	0.889775
Colo858	GSK1904529	1	9061	0.409919	0.342289	0.148119	0.0221569	0.00521728	0.0722989	8371.5	689.5	0	689.5	0.0758983	1106.53	66.5542	8615.3	650.558	0.0701842	0.00571407	1.5	0.980542
Colo858	GSK190937	1	9254	0.454377	0.338644	0.127385	0.0249312	0.00373219	0.0509304	8713	541	0	541	0.0585118	1106.53	66.5542	8615.3	650.558	0.0701842	-0.0116724	1.5	1.00758
Colo858	GSK200398A	1	7866.5	0.450501	0.321111	0.127547	0.0237127	0.017752	0.0593758	7530	336.5	0	336.5	0.0427393	1106.53	66.5542	8615.3	650.558	0.0701842	-0.0274449	1.5	0.910995
Colo858	GSK204607	1	9445.5	0.427799	0.329147	0.143736	0.0271645	0.0163378	0.0558158	8749.5	696	0	696	0.0734723	1106.53	66.5542	8615.3	650.558	0.0701842	0.00328808	1.5	1.01043
Colo858	GSK204919	1	8276.5	0.52127	0.290089	0.122253	0.020196	0.00680669	0.0393853	7829.5	447	0	447	0.0536281	1106.53	66.5542	8615.3	650.558	0.0701842	-0.0165561	1.5	0.936381
Colo858	GSK2219385	1	9242	0.411529	0.347466	0.147529	0.0241716	0	0.0693048	8155.5	1086.5	0	1086.5	0.117679	1106.53	66.5542	8615.3	650.558	0.0701842	0.0474945	1.5	0.963151
Colo858	GSK223675	1	9323	0.483679	0.309163	0.128895	0.0225541	0.0156048	0.040104	8537.5	785.5	0	785.5	0.0842538	1106.53	66.5542	8615.3	650.558	0.0701842	0.0140696	1.5	0.993881
Colo858	GSK2250882	1	9568.5	0.403934	0.34429	0.143902	0.0240806	0.0162515	0.067542	8967.5	601	0	601	0.0627505	1106.53	66.5542	8615.3	650.558	0.0701842	-0.00743373	1.5	1.02724
Colo858	GSK2269557	1	9119.5	0.45561	0.330398	0.132753	0.0244696	0.00495734	0.0518118	8511	608.5	0	608.5	0.0668025	1106.53	66.5542	8615.3	650.558	0.0701842	-0.00338174	1.5	0.991708
Colo858	GSK2283293	1	9211.5	0.417982	0.340822	0.137827	0.0247009	0	0.078668	8497	714.5	0	714.5	0.0776729	1106.53	66.5542	8615.3	650.558	0.0701842	0.00748872	1.5	0.990435
Colo858	GSK2288359	1	9330.5	0.43429	0.341273	0.131725	0.0228708	0	0.0698411	8433.5	897	0	897	0.0964778	1106.53	66.5542	8615.3	650.558	0.0701842	0.0262936	1.5	0.985207
Colo858	GSK2292767	1	7673	0.498538	0.276493	0.138903	0.0274329	0.00508995	0.0535438	7163	510	0	510	0.0664668	1106.53	66.5542	8615.3	650.558	0.0701842	-0.00371737	1.5	0.879107
Colo858	GSK2297428	1	8554.5	0.376879	0.331155	0.152704	0.0274968	0.0140897	0.0976754	7735.5	819	0	819	0.0964034	1106.53	66.5542	8615.3	650.558	0.0701842	0.0262192	1.5	0.927889
Colo858	GSK2298859	1	9622.5	0.457829	0.335034	0.128843	0.0230998	0	0.0551939	9090	532.5	0	532.5	0.0553126	1106.53	66.5542	8615.3	650.558	0.0701842	-0.0148716	1.5	1.03643
Colo858	GSK2328680	1	9050.5	0.456326	0.3179	0.139814	0.0255558	0.00313552	0.0572685	8476	574.5	0	574.5	0.0635362	1106.53	66.5542	8615.3	650.558	0.0701842	-0.006648	1.5	0.988963
Colo858	GSK2334470	1	9371.5	0.463425	0.325081	0.131585	0.0231343	0.00453902	0.0522364	8769	602.5	0	602.5	0.06424	1106.53	66.5542	8615.3	650.558	0.0701842	-0.00594422	1.5	1.01174
Colo858	GSK2336394	1	8987.5	0.45662	0.330001	0.135468	0.025424	0.00417019	0.0483172	8259.5	728	0	728	0.0809366	1106.53	66.5542	8615.3	650.558	0.0701842	0.0107524	1.5	0.971713
Colo858	GSK2373690	1	8740.5	0.4406	0.312968	0.152157	0.0259935	0	0.0682817	8041	699.5	0	699.5	0.0797838	1106.53	66.5542	8615.3	650.558	0.0701842	0.00959959	1.5	0.953914
Colo858	GSK2376236	1	9174.5	0.444796	0.32718	0.138118	0.0247159	0.0158199	0.0493712	8699	475.5	0	475.5	0.0517359	1106.53	66.5542	8615.3	650.558	0.0701842	-0.0184483	1.5	1.00606
Colo858	GSK237701A	1	690	0.211671	0.0215044	0.374498	0.191171	0.0505495	0.150606	430.5	259.5	0	259.5	0.376452	1106.53	66.5542	8615.3	650.558	0.0701842	0.306268	1.5	-0.273271
Colo858	GSK2578215	1	9405	0.446763	0.340756	0.131917	0.0202112	0	0.0603531	8749	656	0	656	0.0697109	1106.53	66.5542	8615.3	650.558	0.0701842	-0.000473259	1.5	1.01019
Colo858	GSK2606414	1	8658.5	0.452405	0.302019	0.142843	0.021132	0.0124501	0.0691508	8182	476.5	0	476.5	0.0546495	1106.53	66.5542	8615.3	650.558	0.0701842	-0.0155347	1.5	0.965152
Colo858	GSK2656157	1	8467.5	0.446472	0.318357	0.142956	0.0242669	0.00263554	0.0653119	7932.5	535	0	535	0.063165	1106.53	66.5542	8615.3	650.558	0.0701842	-0.00701919	1.5	0.944991
Colo858	GSK270822A	1	9750	0.510446	0.31414	0.116365	0.0230789	0.0122417	0.0237281	9058.5	691.5	0	691.5	0.0710088	1106.53	66.5542	8615.3	650.558	0.0701842	0.000824639	1.5	1.0338
Colo858	GSK2850163	1	9092	0.4487	0.338719	0.131837	0.0251826	0	0.0555616	8476.5	615.5	0	615.5	0.0676405	1106.53	66.5542	8615.3	650.558	0.0701842	-0.00254372	1.5	0.989054
Colo858	GSK299115A	1	9740.5	0.518624	0.322726	0.108128	0.0194828	0	0.0310389	9186.5	554	0	554	0.0568912	1106.53	66.5542	8615.3	650.558	0.0701842	-0.013293	1.5	1.04382
Colo858	GSK312879	1	8746	0.415466	0.328808	0.148151	0.0274716	0	0.0801038	8045	701	0	701	0.0801845	1106.53	66.5542	8615.3	650.558	0.0701842	0.0100003	1.5	0.954235
Colo858	GSK336313	1	9350	0.425221	0.332055	0.144097	0.0271701	0.00483425	0.0666219	8636.5	713.5	0	713.5	0.0763146	1106.53	66.5542	8615.3	650.558	0.0701842	0.00613041	1.5	1.00165
Colo858	GSK461364	1	1301.5	0.245566	0.023301	0.362464	0.142579	0	0.22609	875.5	426	0	426	0.32933	1106.53	66.5542	8615.3	650.558	0.0701842	0.259146	1.5	-0.0773884
Colo858	GSK481	1	9411	0.433803	0.318543	0.147937	0.0207502	0.0163028	0.0626642	8889.5	521.5	0	521.5	0.0554157	1106.53	66.5542	8615.3	650.558	0.0701842	-0.0147685	1.5	1.02127
Colo858	GSK579289A	1	743	0.316429	0.0096258	0.320186	0.191856	0	0.161902	466.5	276.5	0	276.5	0.373112	1106.53	66.5542	8615.3	650.558	0.0701842	0.302928	1.5	-0.253649
Colo858	GSK583	1	8843	0.437458	0.341646	0.129006	0.0271242	0.0121403	0.0526259	8382	461	0	461	0.0520933	1106.53	66.5542	8615.3	650.558	0.0701842	-0.0180909	1.5	0.981396
Colo858	GSK840	1	9305	0.414972	0.332357	0.145954	0.024288	0	0.0824291	8338.5	966.5	0	966.5	0.103223	1106.53	66.5542	8615.3	650.558	0.0701842	0.0330386	1.5	0.978061
Colo858	GSK843	1	8983	0.450489	0.32064	0.145449	0.0206824	0	0.0627391	8192	791	0	791	0.0878879	1106.53	66.5542	8615.3	650.558	0.0701842	0.0177037	1.5	0.966119
Colo858	GSK872	1	8909.5	0.440262	0.345888	0.131625	0.0234291	0	0.0587967	8391.5	518	0	518	0.0581933	1106.53	66.5542	8615.3	650.558	0.0701842	-0.0119909	1.5	0.982096
Colo858	GSK949675	1	9153	0.449228	0.338907	0.130638	0.0245103	0	0.0567171	8557	596	0	596	0.0651399	1106.53	66.5542	8615.3	650.558	0.0701842	-0.00504425	1.5	0.995381
Colo858	GW276655	1	6675	0.424305	0.278199	0.18443	0.0402807	0.0474075	0.0253777	6006	669	0	669	0.100163	1106.53	66.5542	8615.3	650.558	0.0701842	0.0299789	1.5	0.770554
Colo858	GW280670X	1	9018.5	0.480233	0.294168	0.145758	0.0246976	0.0115881	0.0435556	8445	573.5	0	573.5	0.0635694	1106.53	66.5542	8615.3	650.558	0.0701842	-0.00661483	1.5	0.986546
Colo858	GW282449A	1	9517	0.444004	0.328871	0.142211	0.0223191	0.00848765	0.0541067	8918	599	0	599	0.0628962	1106.53	66.5542	8615.3	650.558	0.0701842	-0.00728804	1.5	1.02339
Colo858	GW282974X	1	9116.5	0.448749	0.337436	0.133902	0.0228962	0	0.0570168	8594.5	522	0	522	0.0572352	1106.53	66.5542	8615.3	650.558	0.0701842	-0.012949	1.5	0.99835
Colo858	GW296115X	1	11517	0.516302	0.296417	0.134627	0.0260755	0	0.0265776	9760.5	1756.5	0	1756.5	0.152092	1106.53	66.5542	8615.3	650.558	0.0701842	0.0819081	1.5	1.08571
Colo858	GW300657X	1	9560.5	0.442518	0.335604	0.139457	0.0241206	0.00448632	0.0538143	8854.5	706	0	706	0.0738241	1106.53	66.5542	8615.3	650.558	0.0701842	0.00363991	1.5	1.01857
Colo858	GW300660X	1	8963.5	0.415223	0.332512	0.142146	0.0259968	0	0.0841215	8157	806.5	0	806.5	0.0899418	1106.53	66.5542	8615.3	650.558	0.0701842	0.0197576	1.5	0.963338
Colo858	GW305074X (also GW5074)	1	9256	0.458675	0.336792	0.130675	0.0225778	0.00611261	0.0451678	8779.5	476.5	0	476.5	0.0512944	1106.53	66.5542	8615.3	650.558	0.0701842	-0.0188898	1.5	1.01258
Colo858	GW335962X	1	9983	0.461101	0.329639	0.139763	0.0226606	0	0.0468362	9135.5	847.5	0	847.5	0.0848615	1106.53	66.5542	8615.3	650.558	0.0701842	0.0146773	1.5	1.03995
Colo858	GW406108X	1	10458.5	0.401246	0.356384	0.149072	0.0276344	0	0.0656636	9193.5	1265	0	1265	0.120943	1106.53	66.5542	8615.3	650.558	0.0701842	0.0507585	1.5	1.04434
Colo858	GW412617	1	9294.5	0.441085	0.329289	0.136282	0.0268994	0.00730085	0.0591427	8769.5	525	0	525	0.0565147	1106.53	66.5542	8615.3	650.558	0.0701842	-0.0136695	1.5	1.01193
Colo858	GW416981X	1	6546	0.46152	0.249248	0.163462	0.0402311	0.0425846	0.0429539	5867	679	0	679	0.103724	1106.53	66.5542	8615.3	650.558	0.0701842	0.0335398	1.5	0.756607
Colo858	GW429374	1	10641.5	0.422755	0.356817	0.141589	0.0244559	0	0.054383	9220.5	1421	0	1421	0.133534	1106.53	66.5542	8615.3	650.558	0.0701842	0.0633498	1.5	1.04639
Colo858	GW429374A	1	9052	0.442708	0.34267	0.138507	0.0225284	0	0.0535874	8411.5	640.5	0	640.5	0.0707912	1106.53	66.5542	8615.3	650.558	0.0701842	0.000607045	1.5	0.983862
Colo858	GW434756X	1	9264.5	0.432602	0.34031	0.136509	0.0242042	0.0166368	0.049738	8700.5	564	0	564	0.0609251	1106.53	66.5542	8615.3	650.558	0.0701842	-0.00925905	1.5	1.0066
Colo858	GW435821X	1	7814	0.505421	0.262293	0.137601	0.026503	0.00720964	0.0609725	7282	532	0	532	0.0680821	1106.53	66.5542	8615.3	650.558	0.0701842	-0.00210211	1.5	0.889593
Colo858	GW440135	1	8764.5	0.439771	0.315337	0.139053	0.0265048	0.0143062	0.065028	8353.5	411	0	411	0.0468658	1106.53	66.5542	8615.3	650.558	0.0701842	-0.0233184	1.5	0.979242
Colo858	GW440146	1	7548	0.441684	0.33376	0.139081	0.0280383	0.00959807	0.0478387	6980	568	0	568	0.0751843	1106.53	66.5542	8615.3	650.558	0.0701842	0.00500009	1.5	0.862605
Colo858	GW442130X	1	9043	0.452436	0.325723	0.13293	0.0269964	0.0130514	0.0488632	8569	474	0	474	0.0525643	1106.53	66.5542	8615.3	650.558	0.0701842	-0.0176199	1.5	0.995999
Colo858	GW513184X	1	8728.5	0.490912	0.309429	0.126322	0.025566	0.0119121	0.0358583	8160.5	568	0	568	0.0650758	1106.53	66.5542	8615.3	650.558	0.0701842	-0.0051084	1.5	0.963688
Colo858	GW525701	1	891	0.154416	0.0312033	0.433604	0.122212	0	0.258565	707.5	183.5	0	183.5	0.205503	1106.53	66.5542	8615.3	650.558	0.0701842	0.135319	1.5	-0.140244
Colo858	GW560459	1	9123	0.452888	0.324812	0.133389	0.023062	0.0124166	0.0534321	8651.5	471.5	0	471.5	0.0516894	1106.53	66.5542	8615.3	650.558	0.0701842	-0.0184948	1.5	1.00282
Colo858	GW569293E	1	9595.5	0.425134	0.336815	0.144792	0.0290034	0	0.0642549	8809	786.5	0	786.5	0.0819231	1106.53	66.5542	8615.3	650.558	0.0701842	0.0117389	1.5	1.01508
Colo858	GW572399X	1	8242.5	0.451961	0.296863	0.156361	0.0295613	0.0164266	0.0488264	7629	613.5	0	613.5	0.0743502	1106.53	66.5542	8615.3	650.558	0.0701842	0.00416603	1.5	0.919509
Colo858	GW576924A	1	9186	0.45872	0.324452	0.137086	0.0219451	0.00559078	0.0522068	8659	527	0	527	0.0573616	1106.53	66.5542	8615.3	650.558	0.0701842	-0.0128226	1.5	1.00342
Colo858	GW578748X	1	9208.5	0.397307	0.326446	0.150599	0.0273979	0.0164871	0.081764	8432.5	776	0	776	0.0843364	1106.53	66.5542	8615.3	650.558	0.0701842	0.0141522	1.5	0.985302
Colo858	GW580509X	1	9301.5	0.444791	0.335097	0.135233	0.0201654	0.0118399	0.052874	8658	643.5	0	643.5	0.0691211	1106.53	66.5542	8615.3	650.558	0.0701842	-0.00106315	1.5	1.00321
Colo858	GW621970X	1	8808.5	0.44568	0.333142	0.136025	0.0276497	0.00674618	0.0507575	8192.5	616	0	616	0.0699732	1106.53	66.5542	8615.3	650.558	0.0701842	-0.000210961	1.5	0.966258
Colo858	GW632580X	1	9588	0.431359	0.330091	0.144297	0.0222078	0	0.0720449	8867.5	720.5	0	720.5	0.0750916	1106.53	66.5542	8615.3	650.558	0.0701842	0.00490743	1.5	1.01958
Colo858	GW642138X	1	8879.5	0.449492	0.317968	0.143849	0.023072	0.00358697	0.0620314	8327.5	552	0	552	0.0622698	1106.53	66.5542	8615.3	650.558	0.0701842	-0.00791443	1.5	0.977083
Colo858	GW651576X	1	9617.5	0.448197	0.328315	0.139004	0.022825	0	0.0616582	9019	598.5	0	598.5	0.0622463	1106.53	66.5542	8615.3	650.558	0.0701842	-0.00793791	1.5	1.03115
Colo858	GW683134A	1	8296	0.525869	0.271451	0.119452	0.0240278	0.0249975	0.0342031	7810.5	485.5	0	485.5	0.0585668	1106.53	66.5542	8615.3	650.558	0.0701842	-0.0116174	1.5	0.934785
Colo858	GW684088	1	9915	0.458272	0.343544	0.130667	0.0215547	0.00920952	0.0367524	8965.5	949.5	0	949.5	0.0958311	1106.53	66.5542	8615.3	650.558	0.0701842	0.0256469	1.5	1.02703
Colo858	GW693917A	1	8689	0.527498	0.244385	0.122346	0.0224265	0.0372601	0.0460837	8297.5	391.5	0	391.5	0.0450827	1106.53	66.5542	8615.3	650.558	0.0701842	-0.0251015	1.5	0.974511
Colo858	GW709042A	1	9184	0.468198	0.306284	0.126667	0.0235745	0.0208152	0.0544611	8780.5	403.5	0	403.5	0.0439591	1106.53	66.5542	8615.3	650.558	0.0701842	-0.0262251	1.5	1.0128
Colo858	GW770249X	1	7854	0.45176	0.279451	0.139506	0.0249889	0.0221666	0.0821279	7279	575	0	575	0.0732285	1106.53	66.5542	8615.3	650.558	0.0701842	0.00304431	1.5	0.889312
Colo858	GW780159X	1	9341	0.520066	0.292713	0.114735	0.0230857	0.0177392	0.031662	8955	386	0	386	0.0413414	1106.53	66.5542	8615.3	650.558	0.0701842	-0.0288428	1.5	1.02593
Colo858	GW784752X	1	8070.5	0.45113	0.310537	0.1317	0.0292021	0.0341356	0.0432955	7681	389.5	0	389.5	0.0481843	1106.53	66.5542	8615.3	650.558	0.0701842	-0.0219999	1.5	0.923905
Colo858	GW792479	1	9000.5	0.488815	0.317154	0.122732	0.0208225	0.00297371	0.0475031	8531.5	469	0	469	0.0519298	1106.53	66.5542	8615.3	650.558	0.0701842	-0.0182544	1.5	0.993361
Colo858	GW807982X	1	7482	0.45434	0.280319	0.136564	0.0258946	0.0385669	0.0643153	7085	397	0	397	0.0530565	1106.53	66.5542	8615.3	650.558	0.0701842	-0.0171277	1.5	0.872169
Colo858	GW810372X	1	7606.5	0.50931	0.250033	0.138762	0.0284875	0.0191871	0.0542205	7133	473.5	0	473.5	0.0622967	1106.53	66.5542	8615.3	650.558	0.0701842	-0.00788751	1.5	0.876396
Colo858	GW811761X	1	7224	0.499892	0.258116	0.144518	0.0279218	0.0079147	0.0616376	6822.5	401.5	0	401.5	0.0555686	1106.53	66.5542	8615.3	650.558	0.0701842	-0.0146156	1.5	0.848451
Colo858	GW814408X	1	3381.5	0.358616	0.128024	0.283353	0.0639791	0.0236276	0.142401	2922	459.5	0	459.5	0.13583	1106.53	66.5542	8615.3	650.558	0.0701842	0.0656462	1.5	0.388129
Colo858	GW830263A	1	9454	0.420625	0.328134	0.141506	0.0265216	0.0192372	0.0639758	8842	612	0	612	0.0646713	1106.53	66.5542	8615.3	650.558	0.0701842	-0.00551292	1.5	1.01761
Colo858	GW830900A	1	8968.5	0.394741	0.336035	0.145716	0.0228538	0.0278786	0.0727767	8367.5	601	0	601	0.0670307	1106.53	66.5542	8615.3	650.558	0.0701842	-0.00315346	1.5	0.980366
Colo858	GW832467	1	9955.5	0.453596	0.328413	0.135435	0.0239714	0	0.0585851	9027	928.5	0	928.5	0.0938505	1106.53	66.5542	8615.3	650.558	0.0701842	0.0236663	1.5	1.03106
Colo858	GW855857	1	8419	0.54353	0.2581	0.124177	0.0245904	0.0158573	0.0337461	7926	493	0	493	0.0585604	1106.53	66.5542	8615.3	650.558	0.0701842	-0.0116238	1.5	0.944396
Colo858	GW867253	1	9307	0.44171	0.339912	0.132734	0.0243187	0.0081511	0.0531737	8744	563	0	563	0.0604382	1106.53	66.5542	8615.3	650.558	0.0701842	-0.00974604	1.5	1.01
Colo858	GW868318	1	8914.5	0.445511	0.326032	0.136122	0.0247046	0.0119445	0.0556858	8291	623.5	0	623.5	0.0699589	1106.53	66.5542	8615.3	650.558	0.0701842	-0.000225256	1.5	0.974105
Colo858	HG-10-102-01	1	9223.5	0.428282	0.332021	0.1439	0.0250135	0	0.0707832	8464.5	759	0	759	0.0821908	1106.53	66.5542	8615.3	650.558	0.0701842	0.0120066	1.5	0.988049
Colo858	HTH-01-015	1	9118	0.44012	0.337652	0.136134	0.0244124	0	0.0616808	8439	679	0	679	0.0744722	1106.53	66.5542	8615.3	650.558	0.0701842	0.00428797	1.5	0.986079
Colo858	JH-II-127	1	6379	0.545109	0.169037	0.162297	0.0414419	0.029876	0.0522378	5873	506	0	506	0.0791991	1106.53	66.5542	8615.3	650.558	0.0701842	0.00901488	1.5	0.757109
Colo858	JNK-IN-7	1	8343.5	0.376347	0.376016	0.138033	0.0231997	0.0056003	0.0808045	7675.5	668	0	668	0.0803425	1106.53	66.5542	8615.3	650.558	0.0701842	0.0101583	1.5	0.923213
Colo858	K05908	1	9551.5	0.423103	0.339521	0.140709	0.0235566	0.00751223	0.0655976	8839.5	712	0	712	0.0743991	1106.53	66.5542	8615.3	650.558	0.0701842	0.00421487	1.5	1.01724
Colo858	NVP-2	1	9369.5	0.446573	0.33015	0.132804	0.0259422	0	0.0645305	8767	602.5	0	602.5	0.0641636	1106.53	66.5542	8615.3	650.558	0.0701842	-0.00602056	1.5	1.01182
Colo858	NVS-PAK1-1	1	8908.5	0.435652	0.338382	0.142055	0.0262087	0.00604718	0.0516545	8220	688.5	0	688.5	0.0773419	1106.53	66.5542	8615.3	650.558	0.0701842	0.00715769	1.5	0.968468
Colo858	PFE-PKIS 1	1	8863	0.437793	0.338141	0.137359	0.0234915	0.00676317	0.056453	8182	681	0	681	0.0763167	1106.53	66.5542	8615.3	650.558	0.0701842	0.00613249	1.5	0.965247
Colo858	PFE-PKIS 12	1	8754	0.447993	0.337982	0.13508	0.0239233	0	0.0550213	8036	718	0	718	0.0817182	1106.53	66.5542	8615.3	650.558	0.0701842	0.011534	1.5	0.953471
Colo858	PFE-PKIS 21 (PD 0325901)	1	382	0.879928	0.00628653	0.0541564	0.0533424	0	0.00628653	233.5	148.5	0	148.5	0.394549	1106.53	66.5542	8615.3	650.558	0.0701842	0.324365	1.5	-0.413115
Colo858	PFE-PKIS 25	1	9958.5	0.423455	0.365081	0.130249	0.0208844	0	0.0603305	9155.5	803	0	803	0.0806417	1106.53	66.5542	8615.3	650.558	0.0701842	0.0104575	1.5	1.04149
Colo858	PFE-PKIS 29	1	3232.5	0.624826	0.214961	0.0966661	0.0250017	0.00666667	0.0318781	2935.5	297	0	297	0.0919695	1106.53	66.5542	8615.3	650.558	0.0701842	0.0217853	1.5	0.39022
Colo858	PFE-PKIS 3	1	9156	0.421272	0.329853	0.143425	0.0224179	0.00920061	0.0738312	8587	569	0	569	0.0621436	1106.53	66.5542	8615.3	650.558	0.0701842	-0.00804058	1.5	0.997777
Colo858	PFE-PKIS 32	1	6376.5	0.655543	0.166371	0.097925	0.0255156	0.0195041	0.0351411	6105.5	271	0	271	0.0425087	1106.53	66.5542	8615.3	650.558	0.0701842	-0.0276755	1.5	0.780399
Colo858	PFE-PKIS 34	1	9333	0.406467	0.356563	0.147332	0.0243579	0	0.0652799	8416	917	0	917	0.0981752	1106.53	66.5542	8615.3	650.558	0.0701842	0.027991	1.5	0.984251
Colo858	PFE-PKIS 39	1	9274.5	0.426622	0.338564	0.138801	0.0237694	0.0069257	0.0653176	8541	733.5	0	733.5	0.0790893	1106.53	66.5542	8615.3	650.558	0.0701842	0.00890515	1.5	0.994156
Colo858	PFE-PKIS 40	1	4957	0.551672	0.258899	0.116052	0.0255654	0.00977672	0.0380349	4566	391	0	391	0.0788104	1106.53	66.5542	8615.3	650.558	0.0701842	0.00862623	1.5	0.613306
Colo858	PFE-PKIS 41	1	9372	0.449879	0.328395	0.132596	0.0249943	0.00848227	0.0556544	8808	564	0	564	0.0601701	1106.53	66.5542	8615.3	650.558	0.0701842	-0.0100141	1.5	1.01497
Colo858	PFE-PKIS 44	1	6604	0.618522	0.202172	0.103158	0.0247427	0.0342953	0.0171096	6266	338	0	338	0.0511977	1106.53	66.5542	8615.3	650.558	0.0701842	-0.0189865	1.5	0.796054
Colo858	SB-216385	1	9274	0.447184	0.341765	0.129686	0.0257028	0.00635818	0.0493049	8701	573	0	573	0.06189	1106.53	66.5542	8615.3	650.558	0.0701842	-0.00829416	1.5	1.00657
Colo858	SB-219980	1	7556	0.504637	0.272967	0.133057	0.0276601	0.0110694	0.0506099	7101.5	454.5	0	454.5	0.0601218	1106.53	66.5542	8615.3	650.558	0.0701842	-0.0100623	1.5	0.87364
Colo858	SB-242719	1	9460.5	0.424908	0.330343	0.13769	0.0233914	0.0373996	0.0462683	8961	499.5	0	499.5	0.0528164	1106.53	66.5542	8615.3	650.558	0.0701842	-0.0173678	1.5	1.02659
Colo858	SB-282975	1	9235	0.45227	0.321042	0.136885	0.0199402	0.00776538	0.0620975	8742	493	0	493	0.0533937	1106.53	66.5542	8615.3	650.558	0.0701842	-0.0167905	1.5	1.00985
Colo858	SB-517081	1	9472.5	0.431542	0.340218	0.134101	0.021666	0.00918797	0.0632853	8908	564.5	0	564.5	0.0596385	1106.53	66.5542	8615.3	650.558	0.0701842	-0.0105457	1.5	1.02264
Colo858	SB-590885	1	1891	0.781233	0.133974	0.0583919	0.0206985	0	0.00570222	1403.5	487.5	0	487.5	0.257299	1106.53	66.5542	8615.3	650.558	0.0701842	0.187115	1.5	0.0835599
Colo858	SB-633825	1	9402	0.467893	0.326749	0.125209	0.0238652	0.0208432	0.0354405	8988.5	413.5	0	413.5	0.04398	1106.53	66.5542	8615.3	650.558	0.0701842	-0.0262042	1.5	1.02885
Colo858	SB-693162/GW549034	1	9696	0.443969	0.346317	0.132895	0.0226848	0	0.0541343	8890.5	805.5	0	805.5	0.0829897	1106.53	66.5542	8615.3	650.558	0.0701842	0.0128056	1.5	1.02127
Colo858	SB-708998	1	8738	0.452909	0.335608	0.133572	0.0248411	0	0.0530695	8079.5	658.5	0	658.5	0.0753257	1106.53	66.5542	8615.3	650.558	0.0701842	0.00514146	1.5	0.956983
Colo858	SB-710397	1	8851	0.40908	0.33028	0.142466	0.024878	0.013239	0.0800563	8322	529	0	529	0.0597964	1106.53	66.5542	8615.3	650.558	0.0701842	-0.0103877	1.5	0.976703
Colo858	SB-725317	1	2511	0.39881	0.0642727	0.319225	0.0930175	0.0576804	0.0669952	1944	567	0	567	0.225968	1106.53	66.5542	8615.3	650.558	0.0701842	0.155784	1.5	0.209344
Colo858	SB-732932	1	9729	0.429825	0.310843	0.146235	0.0251487	0.0412066	0.046742	9091	638	0	638	0.0655208	1106.53	66.5542	8615.3	650.558	0.0701842	-0.00466339	1.5	1.03653
Colo858	SB-733894	1	10130	0.484478	0.326664	0.129732	0.0196723	0	0.0394524	9419.5	710.5	0	710.5	0.0701015	1106.53	66.5542	8615.3	650.558	0.0701842	-8.26753e-05	1.5	1.06109
Colo858	SB-735464	1	8262	0.561689	0.23263	0.131211	0.0275987	0.00878842	0.0380831	7635.5	626.5	0	626.5	0.0758203	1106.53	66.5542	8615.3	650.558	0.0701842	0.0056361	1.5	0.920069
Colo858	SB-742609	1	9207.5	0.478206	0.324992	0.126751	0.0208438	0	0.0492074	8518.5	689	0	689	0.0745048	1106.53	66.5542	8615.3	650.558	0.0701842	0.00432057	1.5	0.992274
Colo858	SB-747651A	1	9378.5	0.453472	0.328478	0.129207	0.0245762	0.0202554	0.0440118	8884	494.5	0	494.5	0.0527179	1106.53	66.5542	8615.3	650.558	0.0701842	-0.0174663	1.5	1.02076
Colo858	SB-772077-B	1	10034.5	0.510695	0.331763	0.108039	0.0150013	0.0112746	0.0232272	9598	436.5	0	436.5	0.0435023	1106.53	66.5542	8615.3	650.558	0.0701842	-0.0266819	1.5	1.0743
Colo858	TH257	1	9186.5	0.44764	0.328987	0.139299	0.0274321	0	0.0566424	8605.5	581	0	581	0.0632985	1106.53	66.5542	8615.3	650.558	0.0701842	-0.00688573	1.5	0.999099
Colo858	THZ1	1	398.5	0.42552	0.0417547	0.326855	0.103121	0	0.102749	279.5	119	0	119	0.300193	1106.53	66.5542	8615.3	650.558	0.0701842	0.230009	1.5	-0.373034
Colo858	THZ531	1	5074	0.515113	0.228121	0.138566	0.0391687	0.0271326	0.0518977	4473	601	0	601	0.118441	1106.53	66.5542	8615.3	650.558	0.0701842	0.048257	1.5	0.602715
Colo858	TPKI-100	1	9541	0.448496	0.327016	0.143493	0.023082	0	0.0579134	8671.5	869.5	0	869.5	0.0911448	1106.53	66.5542	8615.3	650.558	0.0701842	0.0209606	1.5	1.00436
Colo858	TPKI-105	1	9519	0.440922	0.336428	0.136833	0.0255206	0	0.0602956	8853.5	665.5	0	665.5	0.0698779	1106.53	66.5542	8615.3	650.558	0.0701842	-0.000306301	1.5	1.01847
Colo858	TPKI-106	1	8899	0.442093	0.324239	0.141438	0.0221043	0.00996429	0.0601613	8363.5	535.5	0	535.5	0.0600936	1106.53	66.5542	8615.3	650.558	0.0701842	-0.0100906	1.5	0.980031
Colo858	TPKI-16	1	523	0.87288	0	0.0742317	0.043769	0	0.00911904	375	148	0	148	0.292411	1106.53	66.5542	8615.3	650.558	0.0701842	0.222227	1.5	-0.312761
Colo858	TPKI-24	1	806.5	0.217878	0.0706935	0.358206	0.131773	0	0.220491	562	244.5	0	244.5	0.303897	1106.53	66.5542	8615.3	650.558	0.0701842	0.233713	1.5	-0.204974
Colo858	TPKI-26	1	619	0.319475	0.00134048	0.345958	0.213879	0	0.119347	399.5	219.5	0	219.5	0.354963	1106.53	66.5542	8615.3	650.558	0.0701842	0.284778	1.5	-0.291476
Colo858	TPKI-39	1	9284	0.430326	0.337937	0.132281	0.025572	0.0196407	0.054243	8764	520	0	520	0.0560564	1106.53	66.5542	8615.3	650.558	0.0701842	-0.0141278	1.5	1.01153
Colo858	TPKI-58	1	9614.5	0.446164	0.339862	0.133669	0.023637	0	0.0566676	8952	662.5	0	662.5	0.0688969	1106.53	66.5542	8615.3	650.558	0.0701842	-0.00128735	1.5	1.02606
Colo858	TPKI-69	1	9282	0.438736	0.328589	0.143565	0.0218831	0	0.0672276	8651	631	0	631	0.0679006	1106.53	66.5542	8615.3	650.558	0.0701842	-0.00228357	1.5	1.00273
Colo858	TPKI-72	1	9082	0.418721	0.335701	0.143388	0.0269763	0	0.0752143	8378.5	703.5	0	703.5	0.0772545	1106.53	66.5542	8615.3	650.558	0.0701842	0.00707031	1.5	0.981117
Colo858	TPKI-85	1	9082.5	0.440758	0.34941	0.133738	0.0232117	0	0.0528825	8459.5	623	0	623	0.0684484	1106.53	66.5542	8615.3	650.558	0.0701842	-0.0017358	1.5	0.987546
Colo858	TPKI-91	1	9010	0.456899	0.320641	0.126755	0.0267073	0.0183018	0.0506966	8569	441	0	441	0.0487808	1106.53	66.5542	8615.3	650.558	0.0701842	-0.0214034	1.5	0.996283
Colo858	TPKI-97	1	9186	0.445517	0.324277	0.134964	0.024194	0.0118934	0.0591552	8582.5	603.5	0	603.5	0.065717	1106.53	66.5542	8615.3	650.558	0.0701842	-0.00446723	1.5	0.997283
Colo858	TX-85-1	1	8649.5	0.447603	0.338315	0.131665	0.0270572	0	0.0553592	8021.5	628	0	628	0.0726391	1106.53	66.5542	8615.3	650.558	0.0701842	0.00245495	1.5	0.95226
Colo858	UNC-AA-1-0013 (SGC-AAK1-1)	1	8663	0.463235	0.314538	0.133388	0.0249881	0.00745232	0.0563981	8183.5	479.5	0	479.5	0.0553435	1106.53	66.5542	8615.3	650.558	0.0701842	-0.0148407	1.5	0.965567
Colo858	UNC-AA-1-0017	1	8951.5	0.435393	0.323026	0.14718	0.0220924	0.0140946	0.0582132	8374	577.5	0	577.5	0.0645131	1106.53	66.5542	8615.3	650.558	0.0701842	-0.00567113	1.5	0.980903
Colo858	VE-821	1	9246.5	0.542199	0.251139	0.131712	0.024021	0	0.0509285	8659	587.5	0	587.5	0.0634855	1106.53	66.5542	8615.3	650.558	0.0701842	-0.00669872	1.5	1.00342
Colo858	VE-822	1	6481.5	0.648278	0.10602	0.131128	0.0470871	0.0125556	0.0549306	6106.5	375	0	375	0.0579766	1106.53	66.5542	8615.3	650.558	0.0701842	-0.0122076	1.5	0.78033
Colo858	Vertex 11e	1	3186	0.663197	0.240637	0.0733694	0.0106132	0.00155602	0.0106271	2943	243	0	243	0.0763242	1106.53	66.5542	8615.3	650.558	0.0701842	0.00614002	1.5	0.391447
Colo858	WZ4003	1	9057.5	0.447459	0.343077	0.126953	0.0246929	0	0.0578186	8516.5	541	0	541	0.0597464	1106.53	66.5542	8615.3	650.558	0.0701842	-0.0104378	1.5	0.992096
Colo858	XMD-17-51	1	1731.5	0.0771627	0.0191102	0.175452	0.0421694	0	0.686106	1568.5	163	0	163	0.0946345	1106.53	66.5542	8615.3	650.558	0.0701842	0.0244503	1.5	0.124751
Colo858	XMD8-87	1	9341.5	0.43045	0.333081	0.134568	0.02505	0.0224245	0.0544267	8820.5	521	0	521	0.0557787	1106.53	66.5542	8615.3	650.558	0.0701842	-0.0144055	1.5	1.01577
Colo858	XMD8-92	1	8452.5	0.452412	0.306585	0.140366	0.0272122	0.0174485	0.0559768	7976.5	476	0	476	0.0562976	1106.53	66.5542	8615.3	650.558	0.0701842	-0.0138866	1.5	0.948617
DU145	AH5015	1	2463	0.441804	0.312734	0.178038	0.0162979	0.000655308	0.0504711	2380	83	0	83	0.0334797	630.615	14.6958	2805.8	93.5	0.0325273	0.000952402	1.5	0.852508
DU145	BI00007366	1	1945.5	0.633415	0.165992	0.148637	0.026224	0.00137893	0.0243527	1829.5	116	0	116	0.0595658	630.615	14.6958	2805.8	93.5	0.0325273	0.0270385	1.5	0.639781
DU145	BI00009348	1	2814.5	0.460244	0.308216	0.161842	0.0187955	0.000762195	0.0501403	2737	77.5	0	77.5	0.0275599	630.615	14.6958	2805.8	93.5	0.0325273	-0.00496741	1.5	0.976658
DU145	BI00036838	1	2378.5	0.295636	0.409429	0.208768	0.0221916	0.000214777	0.0637605	2320.5	58	0	58	0.0243807	630.615	14.6958	2805.8	93.5	0.0325273	-0.00814659	1.5	0.831187
DU145	BI00047804	1	2941.5	0.46509	0.289298	0.177569	0.0224139	0.00161041	0.0440186	2859	82.5	0	82.5	0.0280456	630.615	14.6958	2805.8	93.5	0.0325273	-0.00448167	1.5	1.01731
DU145	BI00113608	1	1931.5	0.670515	0.149828	0.134781	0.0211103	0.00191676	0.0218492	1771.5	160	0	160	0.0826038	630.615	14.6958	2805.8	93.5	0.0325273	0.0500764	1.5	0.61526
DU145	BI00133844	1	1887.5	0.710576	0.129254	0.120205	0.0180833	0	0.0218822	1742	145.5	0	145.5	0.0758615	630.615	14.6958	2805.8	93.5	0.0325273	0.0433341	1.5	0.602839
DU145	BI00601000	1	2847	0.450604	0.300444	0.179893	0.0263852	0.0053635	0.0373101	2787.5	59.5	0	59.5	0.0208933	630.615	14.6958	2805.8	93.5	0.0325273	-0.011634	1.5	0.993929
DU145	BI00604564	1	2480	0.464489	0.285501	0.172224	0.0228199	0	0.0549659	2392	88	0	88	0.0354578	630.615	14.6958	2805.8	93.5	0.0325273	0.00293051	1.5	0.856089
DU145	BI00614644	1	3357	0.467537	0.288429	0.171683	0.0180777	0.00493885	0.0493342	3264.5	92.5	0	92.5	0.0275754	630.615	14.6958	2805.8	93.5	0.0325273	-0.00495188	1.5	1.14566
DU145	BI00645435	1	2622.5	0.504692	0.2652	0.158431	0.0216055	0	0.0500714	2513.5	109	0	109	0.0415539	630.615	14.6958	2805.8	93.5	0.0325273	0.00902655	1.5	0.89954
DU145	BI00801818	1	2601	0.464683	0.289888	0.181743	0.0211525	0.000396668	0.042136	2528.5	72.5	0	72.5	0.027864	630.615	14.6958	2805.8	93.5	0.0325273	-0.00466329	1.5	0.905655
DU145	BI00865461	1	3181.5	0.445577	0.324039	0.166287	0.0192818	0.00176607	0.0430494	3112	69.5	0	69.5	0.0218394	630.615	14.6958	2805.8	93.5	0.0325273	-0.0106879	1.5	1.09854
DU145	BI01125081	1	2800.5	0.459271	0.292725	0.17456	0.0252982	0.000853534	0.0472922	2708	92.5	0	92.5	0.0335943	630.615	14.6958	2805.8	93.5	0.0325273	0.00106694	1.5	0.965689
DU145	BI2536	1	396.5	0.111653	0.0387293	0.550443	0.0758322	0.0229773	0.200365	328.5	68	0	68	0.172083	630.615	14.6958	2805.8	93.5	0.0325273	0.139556	1.5	-0.261533
DU145	BIBF0846CL	1	3077.5	0.454332	0.309982	0.169077	0.0185261	0.000669481	0.047414	2998	79.5	0	79.5	0.025828	630.615	14.6958	2805.8	93.5	0.0325273	-0.00669935	1.5	1.06248
DU145	BIBW3133BS	1	2049	0.62663	0.186216	0.138429	0.0229132	0.00430377	0.021508	1886.5	162.5	0	162.5	0.0786289	630.615	14.6958	2805.8	93.5	0.0325273	0.0461016	1.5	0.662818
DU145	BIRB0876BS	1	2984	0.468628	0.293918	0.167088	0.0204871	0.00034626	0.0495329	2904.5	79.5	0	79.5	0.0265945	630.615	14.6958	2805.8	93.5	0.0325273	-0.00593283	1.5	1.03236
DU145	BIRZ0518XX	1	2865.5	0.478115	0.288235	0.166809	0.0249674	0.00540688	0.0364661	2783.5	82	0	82	0.0286913	630.615	14.6958	2805.8	93.5	0.0325273	-0.00383606	1.5	0.992306
DU145	BMX-IN-1	1	2874.5	0.442298	0.305431	0.182829	0.0219553	0.00361197	0.0438737	2810	64.5	0	64.5	0.0225021	630.615	14.6958	2805.8	93.5	0.0325273	-0.0100252	1.5	1.00109
DU145	CA93.0	1	2917	0.4832	0.281197	0.167573	0.0205057	0	0.0475245	2803	114	0	114	0.0392845	630.615	14.6958	2805.8	93.5	0.0325273	0.00675722	1.5	0.99884
DU145	CCT241533	1	2670	0.470246	0.305488	0.164355	0.0201091	0.000602894	0.0391983	2584	86	0	86	0.0322124	630.615	14.6958	2805.8	93.5	0.0325273	-0.000314951	1.5	0.924636
DU145	CCT244747	1	3023	0.494607	0.288026	0.154424	0.0220075	0.00482487	0.0361103	2918	105	0	105	0.0343443	630.615	14.6958	2805.8	93.5	0.0325273	0.001817	1.5	1.03632
DU145	CCT251545	1	2730	0.492187	0.279892	0.171941	0.0207536	0.00133181	0.0338954	2626	104	0	104	0.0380662	630.615	14.6958	2805.8	93.5	0.0325273	0.00553887	1.5	0.939433
DU145	CCT251921	1	2452.5	0.488352	0.288755	0.168689	0.0179974	0.00127011	0.0349365	2334	118.5	0	118.5	0.0483077	630.615	14.6958	2805.8	93.5	0.0325273	0.0157804	1.5	0.836096
DU145	D2202-1	1	3175.5	0.495474	0.288923	0.159289	0.0177389	0.00130168	0.0372738	3073	102.5	0	102.5	0.0322659	630.615	14.6958	2805.8	93.5	0.0325273	-0.000261367	1.5	1.08628
DU145	DDR1-IN-1	1	2950.5	0.455101	0.301048	0.173323	0.0252592	0.000548647	0.0447199	2842.5	108	0	108	0.0367763	630.615	14.6958	2805.8	93.5	0.0325273	0.00424901	1.5	1.01174
DU145	ERK5-IN-1	1	2564	0.467932	0.278414	0.183852	0.0268478	0.00111607	0.0418377	2465	99	0	99	0.0384708	630.615	14.6958	2805.8	93.5	0.0325273	0.00594348	1.5	0.881361
DU145	FM-381	1	2807.5	0.48381	0.279762	0.166658	0.0196371	0.000376932	0.049756	2706	101.5	0	101.5	0.0356457	630.615	14.6958	2805.8	93.5	0.0325273	0.00311838	1.5	0.966554
DU145	GNF-5	1	3131.5	0.431847	0.311212	0.191834	0.0218319	0.0041222	0.0391527	3057.5	74	0	74	0.0236777	630.615	14.6958	2805.8	93.5	0.0325273	-0.00884957	1.5	1.08121
DU145	GR269666A	1	2801	0.469885	0.290576	0.171089	0.0216437	0.00202565	0.0447801	2711	90	0	90	0.0321859	630.615	14.6958	2805.8	93.5	0.0325273	-0.00034146	1.5	0.96821
DU145	GSK1070916	1	772	0.069544	0.0928066	0.118506	0.0680425	0	0.651101	719.5	52.5	0	52.5	0.068213	630.615	14.6958	2805.8	93.5	0.0325273	0.0356857	1.5	0.0624097
DU145	GSK1122999	1	2842.5	0.450611	0.297931	0.180265	0.0243281	0	0.0468648	2732.5	110	0	110	0.0386789	630.615	14.6958	2805.8	93.5	0.0325273	0.00615161	1.5	0.97549
DU145	GSK114	1	2386	0.448688	0.316885	0.16301	0.0257933	0.00108867	0.0445344	2311.5	74.5	0	74.5	0.0314167	630.615	14.6958	2805.8	93.5	0.0325273	-0.00111058	1.5	0.8277
DU145	GSK1379710	1	2817.5	0.453165	0.293215	0.174494	0.0237598	0.000371195	0.0549951	2715	102.5	0	102.5	0.0363426	630.615	14.6958	2805.8	93.5	0.0325273	0.00381533	1.5	0.969667
DU145	GSK1379712	1	2882	0.458655	0.288937	0.178036	0.0223854	0.00195739	0.0500291	2799	83	0	83	0.0288146	630.615	14.6958	2805.8	93.5	0.0325273	-0.00371269	1.5	0.997693
DU145	GSK1379761	1	2800	0.473095	0.298459	0.159687	0.0210097	0.00186012	0.0458887	2734	66	0	66	0.0235534	630.615	14.6958	2805.8	93.5	0.0325273	-0.00897388	1.5	0.976001
DU145	GSK1379762	1	2881.5	0.495172	0.288205	0.157794	0.0203472	0.00161396	0.0368678	2802.5	79	0	79	0.0274049	630.615	14.6958	2805.8	93.5	0.0325273	-0.00512238	1.5	0.998887
DU145	GSK1392956A	1	2378.5	0.516461	0.253451	0.166375	0.0206054	0.00180796	0.0413005	2297	81.5	0	81.5	0.034276	630.615	14.6958	2805.8	93.5	0.0325273	0.00174864	1.5	0.820968
DU145	GSK1398477	1	2270	0.490982	0.273727	0.161894	0.021214	0	0.0521825	2214	56	0	56	0.0246715	630.615	14.6958	2805.8	93.5	0.0325273	-0.00785579	1.5	0.791656
DU145	GSK1838705	1	2424.5	0.558269	0.206433	0.156268	0.0224402	0.00282123	0.0537683	2360	64.5	0	64.5	0.0264796	630.615	14.6958	2805.8	93.5	0.0325273	-0.00604768	1.5	0.845341
DU145	GSK1904529	1	2924	0.437377	0.317954	0.182837	0.0186987	0.00173297	0.0414012	2838	86	0	86	0.0295665	630.615	14.6958	2805.8	93.5	0.0325273	-0.00296085	1.5	1.01009
DU145	GSK190937	1	2678	0.481243	0.287621	0.166101	0.0203773	0.00556439	0.0390934	2584	94	0	94	0.0350101	630.615	14.6958	2805.8	93.5	0.0325273	0.0024828	1.5	0.924801
DU145	GSK200398A	1	1863	0.599352	0.203304	0.146415	0.0184985	0.00215401	0.0302765	1745	118	0	118	0.062099	630.615	14.6958	2805.8	93.5	0.0325273	0.0295717	1.5	0.603361
DU145	GSK204607	1	3050	0.434506	0.306074	0.175896	0.0245404	0.0105885	0.048396	2919	131	0	131	0.0428201	630.615	14.6958	2805.8	93.5	0.0325273	0.0102928	1.5	1.03702
DU145	GSK204919	1	2848.5	0.482017	0.288602	0.161652	0.0180313	0	0.0496974	2785.5	63	0	63	0.021916	630.615	14.6958	2805.8	93.5	0.0325273	-0.0106113	1.5	0.992804
DU145	GSK2219385	1	2939	0.490106	0.280749	0.162051	0.019625	0	0.0474682	2818.5	120.5	0	120.5	0.0412665	630.615	14.6958	2805.8	93.5	0.0325273	0.00873921	1.5	1.00357
DU145	GSK223675	1	3057	0.449979	0.315214	0.168263	0.0193756	0.00100637	0.046162	2943	114	0	114	0.0372893	630.615	14.6958	2805.8	93.5	0.0325273	0.00476197	1.5	1.04479
DU145	GSK2250882	1	3116.5	0.451982	0.297427	0.175685	0.0210438	0.00135132	0.0525113	3031.5	85	0	85	0.0278151	630.615	14.6958	2805.8	93.5	0.0325273	-0.00471226	1.5	1.07174
DU145	GSK2269557	1	2783.5	0.471024	0.291643	0.169789	0.0227431	0	0.0448016	2682	101.5	0	101.5	0.0368462	630.615	14.6958	2805.8	93.5	0.0325273	0.00431886	1.5	0.957368
DU145	GSK2283293	1	2881	0.472367	0.286376	0.170303	0.0240444	0	0.0469094	2764	117	0	117	0.0407831	630.615	14.6958	2805.8	93.5	0.0325273	0.00825578	1.5	0.985312
DU145	GSK2288359	1	3019	0.475437	0.285253	0.168259	0.0239186	0.000695652	0.0464366	2941	78	0	78	0.0257954	630.615	14.6958	2805.8	93.5	0.0325273	-0.00673193	1.5	1.04406
DU145	GSK2292767	1	2081	0.562731	0.198217	0.176979	0.0243538	0	0.037719	1987.5	93.5	0	93.5	0.0448474	630.615	14.6958	2805.8	93.5	0.0325273	0.0123201	1.5	0.703358
DU145	GSK2297428	1	2903.5	0.450762	0.295444	0.179565	0.0195251	0	0.0547027	2715	188.5	0	188.5	0.0649226	630.615	14.6958	2805.8	93.5	0.0325273	0.0323953	1.5	0.96968
DU145	GSK2298859	1	2427.5	0.495652	0.27146	0.172791	0.018891	0.000214592	0.040992	2354.5	73	0	73	0.0300122	630.615	14.6958	2805.8	93.5	0.0325273	-0.00251507	1.5	0.843575
DU145	GSK2328680	1	2812.5	0.47374	0.268599	0.181891	0.0230668	0.000560329	0.0521438	2716	96.5	0	96.5	0.0341909	630.615	14.6958	2805.8	93.5	0.0325273	0.00166361	1.5	0.969968
DU145	GSK2334470	1	2210	0.508211	0.25808	0.165728	0.0180494	0.000702905	0.0492284	2133	77	0	77	0.0347941	630.615	14.6958	2805.8	93.5	0.0325273	0.00226678	1.5	0.760932
DU145	GSK2336394	1	2429.5	0.493686	0.268437	0.175466	0.0185985	0	0.043812	2307.5	122	0	122	0.0501338	630.615	14.6958	2805.8	93.5	0.0325273	0.0176065	1.5	0.826189
DU145	GSK2373690	1	2572	0.489907	0.28137	0.172065	0.023737	0.00262412	0.0302976	2429.5	142.5	0	142.5	0.0558527	630.615	14.6958	2805.8	93.5	0.0325273	0.0233254	1.5	0.869839
DU145	GSK2376236	1	2359.5	0.507853	0.266142	0.165141	0.0211631	0.00283719	0.0368635	2292	67.5	0	67.5	0.0286062	630.615	14.6958	2805.8	93.5	0.0325273	-0.00392107	1.5	0.820712
DU145	GSK237701A	1	314.5	0.197684	0.0589303	0.232717	0.400603	0	0.110067	227.5	87	0	87	0.281124	630.615	14.6958	2805.8	93.5	0.0325273	0.248596	1.5	-0.379142
DU145	GSK2578215	1	2967.5	0.483434	0.2704	0.181757	0.0188477	0.00155135	0.0440101	2890.5	77	0	77	0.0259764	630.615	14.6958	2805.8	93.5	0.0325273	-0.00655093	1.5	1.02778
DU145	GSK2606414	1	2724.5	0.504814	0.266377	0.16644	0.0194727	0	0.0428968	2624	100.5	0	100.5	0.0368051	630.615	14.6958	2805.8	93.5	0.0325273	0.00427776	1.5	0.938291
DU145	GSK2656157	1	2505	0.47836	0.283314	0.166374	0.018285	0.000403714	0.0532625	2433	72	0	72	0.0286059	630.615	14.6958	2805.8	93.5	0.0325273	-0.00392137	1.5	0.871815
DU145	GSK270822A	1	2927.5	0.472284	0.295642	0.172995	0.0215723	0	0.0375071	2784	143.5	0	143.5	0.0493513	630.615	14.6958	2805.8	93.5	0.0325273	0.016824	1.5	0.992262
DU145	GSK2850163	1	2554	0.464444	0.295038	0.180029	0.0197068	0	0.0407827	2460.5	93.5	0	93.5	0.0365814	630.615	14.6958	2805.8	93.5	0.0325273	0.00405408	1.5	0.881613
DU145	GSK299115A	1	3033	0.458965	0.301029	0.171533	0.0240104	0.000169377	0.0442926	2935.5	97.5	0	97.5	0.0321534	630.615	14.6958	2805.8	93.5	0.0325273	-0.000373924	1.5	1.0424
DU145	GSK312879	1	2826.5	0.466524	0.29236	0.170516	0.0195426	0	0.0510573	2719	107.5	0	107.5	0.0381003	630.615	14.6958	2805.8	93.5	0.0325273	0.00557303	1.5	0.97091
DU145	GSK336313	1	3023	0.447494	0.290179	0.188971	0.0268459	0.00192847	0.0445811	2867.5	155.5	0	155.5	0.05132	630.615	14.6958	2805.8	93.5	0.0325273	0.0187926	1.5	1.0203
DU145	GSK461364	1	435	0.151548	0.0408764	0.519448	0.117643	0.0478518	0.122633	351.5	83.5	0	83.5	0.186403	630.615	14.6958	2805.8	93.5	0.0325273	0.153875	1.5	-0.238554
DU145	GSK481	1	3287.5	0.466382	0.285884	0.168426	0.0188737	0.00060241	0.0598321	3180.5	107	0	107	0.0328812	630.615	14.6958	2805.8	93.5	0.0325273	0.000353866	1.5	1.11936
DU145	GSK579289A	1	381.5	0.164349	0.0468131	0.477602	0.114122	0.0515487	0.145565	309.5	72	0	72	0.186062	630.615	14.6958	2805.8	93.5	0.0325273	0.153534	1.5	-0.282243
DU145	GSK583	1	2544.5	0.446071	0.316735	0.176875	0.0203236	0	0.0399959	2462.5	82	0	82	0.0322312	630.615	14.6958	2805.8	93.5	0.0325273	-0.000296092	1.5	0.88239
DU145	GSK840	1	3257	0.469424	0.290334	0.176875	0.0175342	0.000932836	0.0449007	3147	110	0	110	0.033887	630.615	14.6958	2805.8	93.5	0.0325273	0.00135969	1.5	1.10934
DU145	GSK843	1	3138	0.464366	0.291833	0.168075	0.0205834	0.0018159	0.0533269	3038	100	0	100	0.0318779	630.615	14.6958	2805.8	93.5	0.0325273	-0.000649436	1.5	1.07521
DU145	GSK872	1	3084	0.440807	0.320828	0.171184	0.0186101	0.00115928	0.0474113	3004.5	79.5	0	79.5	0.0259693	630.615	14.6958	2805.8	93.5	0.0325273	-0.006558	1.5	1.06379
DU145	GSK949675	1	2635.5	0.472439	0.276585	0.174902	0.0195604	0	0.0565139	2562.5	73	0	73	0.0277853	630.615	14.6958	2805.8	93.5	0.0325273	-0.00474198	1.5	0.917413
DU145	GW276655	1	1962	0.399535	0.318216	0.189759	0.0256495	0.000814316	0.0660258	1890	72	0	72	0.0368715	630.615	14.6958	2805.8	93.5	0.0325273	0.00434419	1.5	0.66388
DU145	GW280670X	1	2568	0.469015	0.285434	0.176611	0.0210865	0.00789703	0.0399565	2467	101	0	101	0.0394444	630.615	14.6958	2805.8	93.5	0.0325273	0.00691713	1.5	0.883758
DU145	GW282449A	1	2021.5	0.654412	0.15988	0.142852	0.0186458	0	0.02421	1905	116.5	0	116.5	0.0576104	630.615	14.6958	2805.8	93.5	0.0325273	0.0250831	1.5	0.670869
DU145	GW282974X	1	1866	0.600781	0.181581	0.161062	0.0225148	0	0.0340608	1732	134	0	134	0.0718114	630.615	14.6958	2805.8	93.5	0.0325273	0.039284	1.5	0.598622
DU145	GW296115X	1	3060.5	0.508674	0.279479	0.15664	0.0214469	0	0.0337605	2869.5	191	0	191	0.0627644	630.615	14.6958	2805.8	93.5	0.0325273	0.0302371	1.5	1.02054
DU145	GW300657X	1	2894	0.440688	0.320316	0.164588	0.0223594	0.0108385	0.0412104	2817.5	76.5	0	76.5	0.0264223	630.615	14.6958	2805.8	93.5	0.0325273	-0.00610498	1.5	1.00383
DU145	GW300660X	1	2915	0.47297	0.28894	0.167866	0.0239249	0	0.0462986	2779.5	135.5	0	135.5	0.0463444	630.615	14.6958	2805.8	93.5	0.0325273	0.0138171	1.5	0.991152
DU145	GW305074X (also GW5074)	1	2731.5	0.456009	0.319511	0.158166	0.0204672	0.00462278	0.0412231	2624.5	107	0	107	0.0391189	630.615	14.6958	2805.8	93.5	0.0325273	0.00659162	1.5	0.938697
DU145	GW335962X	1	2744	0.461981	0.308343	0.16381	0.0208653	0.00538833	0.0396122	2627	117	0	117	0.0426693	630.615	14.6958	2805.8	93.5	0.0325273	0.010142	1.5	0.939632
DU145	GW406108X	1	2626.5	0.42868	0.334315	0.172895	0.0226856	0.00197141	0.0394528	2543	83.5	0	83.5	0.031948	630.615	14.6958	2805.8	93.5	0.0325273	-0.000579329	1.5	0.910093
DU145	GW412617	1	2635	0.468536	0.294742	0.174542	0.01891	0.00116777	0.0421018	2541.5	93.5	0	93.5	0.0354777	630.615	14.6958	2805.8	93.5	0.0325273	0.00295035	1.5	0.910172
DU145	GW416981X	1	1580.5	0.408746	0.261562	0.224422	0.0374354	0.00132694	0.0665084	1510.5	70	0	70	0.04428	630.615	14.6958	2805.8	93.5	0.0325273	0.0117527	1.5	0.500205
DU145	GW429374	1	2994.5	0.433889	0.320323	0.188898	0.0211071	0.00017331	0.0356094	2917.5	77	0	77	0.0257055	630.615	14.6958	2805.8	93.5	0.0325273	-0.00682177	1.5	1.03655
DU145	GW429374A	1	2896	0.456773	0.299058	0.175612	0.0255789	0.00568923	0.0372888	2804	92	0	92	0.0315954	630.615	14.6958	2805.8	93.5	0.0325273	-0.00093189	1.5	0.999154
DU145	GW434756X	1	2850	0.470018	0.292793	0.171461	0.0218845	0.0061665	0.0376772	2738.5	111.5	0	111.5	0.0395187	630.615	14.6958	2805.8	93.5	0.0325273	0.00699135	1.5	0.97651
DU145	GW435821X	1	3034	0.466815	0.30088	0.170524	0.0177745	0.000675447	0.0433314	2953	81	0	81	0.0266987	630.615	14.6958	2805.8	93.5	0.0325273	-0.00582857	1.5	1.04805
DU145	GW440135	1	2960	0.468017	0.286033	0.17413	0.0238208	0.00721477	0.0407831	2884.5	75.5	0	75.5	0.025346	630.615	14.6958	2805.8	93.5	0.0325273	-0.00718128	1.5	1.02558
DU145	GW440146	1	2058.5	0.460973	0.280657	0.185153	0.019585	0.000225124	0.0534067	1999	59.5	0	59.5	0.0292197	630.615	14.6958	2805.8	93.5	0.0325273	-0.00330765	1.5	0.70604
DU145	GW442130X	1	2809	0.469209	0.288959	0.173654	0.0212103	0.0011004	0.0458673	2731.5	77.5	0	77.5	0.0275415	630.615	14.6958	2805.8	93.5	0.0325273	-0.00498581	1.5	0.974761
DU145	GW513184X	1	2928.5	0.446305	0.314631	0.178472	0.0221738	0	0.0384193	2823	105.5	0	105.5	0.036248	630.615	14.6958	2805.8	93.5	0.0325273	0.00372064	1.5	1.00499
DU145	GW525701	1	467.5	0.192278	0.145252	0.323138	0.118498	0.0842278	0.136606	360.5	107	0	107	0.229493	630.615	14.6958	2805.8	93.5	0.0325273	0.196966	1.5	-0.229169
DU145	GW560459	1	3045	0.47349	0.288976	0.169125	0.021726	0.0033968	0.0432853	2972	73	0	73	0.0239471	630.615	14.6958	2805.8	93.5	0.0325273	-0.00858025	1.5	1.0541
DU145	GW569293E	1	2871.5	0.452124	0.309036	0.168239	0.0248391	0	0.0457613	2776	95.5	0	95.5	0.0331022	630.615	14.6958	2805.8	93.5	0.0325273	0.000574922	1.5	0.990044
DU145	GW572399X	1	2523	0.438236	0.321098	0.168595	0.0245221	0.00478851	0.0427606	2421.5	101.5	0	101.5	0.040327	630.615	14.6958	2805.8	93.5	0.0325273	0.00779967	1.5	0.867494
DU145	GW576924A	1	2205.5	0.563186	0.211077	0.173772	0.0201509	0.000449035	0.0313647	2090	115.5	0	115.5	0.0529727	630.615	14.6958	2805.8	93.5	0.0325273	0.0204454	1.5	0.743425
DU145	GW578748X	1	3044.5	0.458858	0.286593	0.175631	0.0195441	0	0.0593737	2922.5	122	0	122	0.040104	630.615	14.6958	2805.8	93.5	0.0325273	0.00757664	1.5	1.03817
DU145	GW580509X	1	3063.5	0.476019	0.292929	0.166806	0.0220826	0.00380023	0.0383621	2956	107.5	0	107.5	0.0351655	630.615	14.6958	2805.8	93.5	0.0325273	0.00263818	1.5	1.04882
DU145	GW621970X	1	2766.5	0.46325	0.294702	0.181149	0.0209094	0.00391915	0.0360704	2703	63.5	0	63.5	0.0229501	630.615	14.6958	2805.8	93.5	0.0325273	-0.00957719	1.5	0.965586
DU145	GW632580X	1	3170.5	0.460774	0.301843	0.170113	0.0206313	0.00657463	0.0400642	3085.5	85	0	85	0.0267237	630.615	14.6958	2805.8	93.5	0.0325273	-0.00580365	1.5	1.08979
DU145	GW642138X	1	2842.5	0.477681	0.290949	0.171452	0.0172447	0.0026296	0.0400432	2720.5	122	0	122	0.0430042	630.615	14.6958	2805.8	93.5	0.0325273	0.0104769	1.5	0.97142
DU145	GW651576X	1	3237	0.464731	0.305378	0.163425	0.0204827	0.00426941	0.0417147	3170.5	66.5	0	66.5	0.0206707	630.615	14.6958	2805.8	93.5	0.0325273	-0.0118566	1.5	1.11642
DU145	GW683134A	1	2995	0.446042	0.331762	0.168438	0.0171231	0	0.0366345	2896.5	98.5	0	98.5	0.0329563	630.615	14.6958	2805.8	93.5	0.0325273	0.000428992	1.5	1.02915
DU145	GW684088	1	3080.5	0.491226	0.281668	0.158315	0.0249768	0.00513075	0.0386828	2950	130.5	0	130.5	0.0423202	630.615	14.6958	2805.8	93.5	0.0325273	0.00979292	1.5	1.04694
DU145	GW693917A	1	3320	0.419959	0.315752	0.194057	0.0163352	0	0.0538967	3200	120	0	120	0.0360547	630.615	14.6958	2805.8	93.5	0.0325273	0.00352743	1.5	1.12573
DU145	GW709042A	1	2958	0.41508	0.322312	0.19212	0.0224333	0.0026757	0.0453786	2850	108	0	108	0.036386	630.615	14.6958	2805.8	93.5	0.0325273	0.00385864	1.5	1.0145
DU145	GW770249X	1	2936	0.452211	0.303287	0.170704	0.0192432	0	0.0545549	2738.5	197.5	0	197.5	0.0679207	630.615	14.6958	2805.8	93.5	0.0325273	0.0353934	1.5	0.976338
DU145	GW780159X	1	3079.5	0.487068	0.300691	0.153195	0.0190575	0.000521558	0.0394664	2993.5	86	0	86	0.0276597	630.615	14.6958	2805.8	93.5	0.0325273	-0.00486756	1.5	1.06066
DU145	GW784752X	1	2864	0.428662	0.325197	0.179688	0.0201706	0.00265205	0.0436306	2782	82	0	82	0.0286797	630.615	14.6958	2805.8	93.5	0.0325273	-0.00384761	1.5	0.992037
DU145	GW792479	1	2864.5	0.438426	0.293368	0.188976	0.0237308	0.0110605	0.0444395	2802	62.5	0	62.5	0.0218143	630.615	14.6958	2805.8	93.5	0.0325273	-0.010713	1.5	0.998742
DU145	GW807982X	1	2999.5	0.461399	0.302442	0.168597	0.0186432	0	0.0489184	2852	147.5	0	147.5	0.0492449	630.615	14.6958	2805.8	93.5	0.0325273	0.0167176	1.5	1.01515
DU145	GW810372X	1	2904	0.446453	0.30469	0.180537	0.0224308	0.00397511	0.041914	2808.5	95.5	0	95.5	0.0328368	630.615	14.6958	2805.8	93.5	0.0325273	0.000309499	1.5	1.00067
DU145	GW811761X	1	3211	0.453715	0.311097	0.163821	0.0197369	0.00143628	0.0501936	3139	72	0	72	0.0223926	630.615	14.6958	2805.8	93.5	0.0325273	-0.0101347	1.5	1.10692
DU145	GW814408X	1	2464.5	0.403967	0.325067	0.196049	0.0217374	0.002574	0.0506056	2396.5	68	0	68	0.0276213	630.615	14.6958	2805.8	93.5	0.0325273	-0.00490597	1.5	0.858625
DU145	GW830263A	1	3285.5	0.452144	0.31193	0.164335	0.0211199	0.00682314	0.0436475	3192	93.5	0	93.5	0.0283963	630.615	14.6958	2805.8	93.5	0.0325273	-0.00413103	1.5	1.12336
DU145	GW830900A	1	2937.5	0.438774	0.301764	0.180627	0.0203768	0.00104932	0.0574087	2820	117.5	0	117.5	0.0400448	630.615	14.6958	2805.8	93.5	0.0325273	0.00751746	1.5	1.00465
DU145	GW832467	1	2569	0.481765	0.281461	0.167921	0.017858	0.00269334	0.048302	2496.5	72.5	0	72.5	0.028041	630.615	14.6958	2805.8	93.5	0.0325273	-0.00448633	1.5	0.894023
DU145	GW855857	1	2842.5	0.455438	0.293278	0.166242	0.0235752	0	0.0614667	2759	83.5	0	83.5	0.0293878	630.615	14.6958	2805.8	93.5	0.0325273	-0.00313954	1.5	0.984425
DU145	GW867253	1	2997	0.451398	0.312078	0.173817	0.0188005	0.000166003	0.0437402	2887	110	0	110	0.0368409	630.615	14.6958	2805.8	93.5	0.0325273	0.00431363	1.5	1.0262
DU145	GW868318	1	2996.5	0.491652	0.29232	0.153344	0.0189216	0.00156847	0.0421933	2882.5	114	0	114	0.0381963	630.615	14.6958	2805.8	93.5	0.0325273	0.00566904	1.5	1.02004
DU145	HG-10-102-01	1	2989.5	0.457724	0.310209	0.168509	0.0238195	0.00056926	0.0391685	2843.5	146	0	146	0.0491592	630.615	14.6958	2805.8	93.5	0.0325273	0.0166318	1.5	1.01109
DU145	HTH-01-015	1	3021.5	0.464155	0.294225	0.170521	0.0234487	0.00190479	0.0457452	2935	86.5	0	86.5	0.0283168	630.615	14.6958	2805.8	93.5	0.0325273	-0.00421051	1.5	1.04159
DU145	JH-II-127	1	2437.5	0.47685	0.253942	0.182807	0.0369404	0.00040783	0.0490526	2343.5	94	0	94	0.0387794	630.615	14.6958	2805.8	93.5	0.0325273	0.00625213	1.5	0.839105
DU145	JNK-IN-7	1	2569	0.557598	0.0767377	0.253584	0.0685396	0	0.0435402	2301.5	267.5	0	267.5	0.103544	630.615	14.6958	2805.8	93.5	0.0325273	0.0710168	1.5	0.824011
DU145	K05908	1	3071.5	0.468579	0.28101	0.176624	0.0199929	0.00103699	0.0527565	2973.5	98	0	98	0.031567	630.615	14.6958	2805.8	93.5	0.0325273	-0.000960324	1.5	1.05446
DU145	NVP-2	1	2859.5	0.471709	0.288105	0.180283	0.0193841	0	0.0405192	2772.5	87	0	87	0.0303623	630.615	14.6958	2805.8	93.5	0.0325273	-0.00216502	1.5	0.988612
DU145	NVS-PAK1-1	1	2876	0.464279	0.308567	0.16323	0.0202618	0.00504169	0.0386211	2789.5	86.5	0	86.5	0.0298601	630.615	14.6958	2805.8	93.5	0.0325273	-0.00266723	1.5	0.994269
DU145	PFE-PKIS 1	1	2627	0.465839	0.306485	0.162917	0.0231334	0.00446602	0.0371593	2510	117	0	117	0.0446889	630.615	14.6958	2805.8	93.5	0.0325273	0.0121616	1.5	0.899011
DU145	PFE-PKIS 12	1	2774.5	0.473083	0.294332	0.1719	0.0223889	0.000538213	0.0377575	2700	74.5	0	74.5	0.0268939	630.615	14.6958	2805.8	93.5	0.0325273	-0.00563343	1.5	0.964368
DU145	PFE-PKIS 21 (PD 0325901)	1	1768	0.658517	0.143024	0.154286	0.0227058	0.00185759	0.0196098	1587.5	180.5	0	180.5	0.102064	630.615	14.6958	2805.8	93.5	0.0325273	0.0695365	1.5	0.535189
DU145	PFE-PKIS 25	1	3116.5	0.441045	0.30324	0.188738	0.0199093	0.00461133	0.0424567	2973.5	143	0	143	0.0459778	630.615	14.6958	2805.8	93.5	0.0325273	0.0134504	1.5	1.05453
DU145	PFE-PKIS 29	1	1160	0.786414	0.0342195	0.143961	0.022123	0	0.013282	1081.5	78.5	0	78.5	0.066688	630.615	14.6958	2805.8	93.5	0.0325273	0.0341607	1.5	0.284448
DU145	PFE-PKIS 3	1	2972.5	0.468036	0.286764	0.168476	0.0231603	0.00997989	0.0435834	2891.5	81	0	81	0.027224	630.615	14.6958	2805.8	93.5	0.0325273	-0.00530334	1.5	1.02795
DU145	PFE-PKIS 32	1	3037.5	0.491148	0.272962	0.170333	0.0202987	0.000166113	0.0450929	2920	117.5	0	117.5	0.0388258	630.615	14.6958	2805.8	93.5	0.0325273	0.00629846	1.5	1.03716
DU145	PFE-PKIS 34	1	2893.5	0.477645	0.289498	0.172401	0.0192036	0.00679524	0.0344573	2843.5	50	0	50	0.0172654	630.615	14.6958	2805.8	93.5	0.0325273	-0.0152619	1.5	1.01231
DU145	PFE-PKIS 39	1	2914	0.430281	0.322944	0.174656	0.0222858	0.00470333	0.0451301	2759	155	0	155	0.0530876	630.615	14.6958	2805.8	93.5	0.0325273	0.0205603	1.5	0.98444
DU145	PFE-PKIS 40	1	1156	0.779255	0.0416109	0.14211	0.0221546	0.00363448	0.0112347	1081	75	0	75	0.0648956	630.615	14.6958	2805.8	93.5	0.0325273	0.0323683	1.5	0.282443
DU145	PFE-PKIS 41	1	2865	0.464354	0.303071	0.170501	0.0210365	0.000529101	0.0405086	2799	66	0	66	0.0229507	630.615	14.6958	2805.8	93.5	0.0325273	-0.00957659	1.5	0.997707
DU145	PFE-PKIS 44	1	2729	0.473192	0.271145	0.185716	0.0236196	0.000380662	0.0459465	2645.5	83.5	0	83.5	0.0305648	630.615	14.6958	2805.8	93.5	0.0325273	-0.00196252	1.5	0.946095
DU145	SB-216385	1	2866	0.444904	0.307241	0.174862	0.0223249	0.00036245	0.0503061	2774.5	91.5	0	91.5	0.0319335	630.615	14.6958	2805.8	93.5	0.0325273	-0.000593847	1.5	0.989602
DU145	SB-219980	1	2691.5	0.449019	0.308762	0.172366	0.0208732	0.00019857	0.0487812	2624	67.5	0	67.5	0.0247362	630.615	14.6958	2805.8	93.5	0.0325273	-0.00779109	1.5	0.938353
DU145	SB-242719	1	2849	0.478737	0.277529	0.169506	0.0184326	0.0018018	0.0539947	2743.5	105.5	0	105.5	0.0370402	630.615	14.6958	2805.8	93.5	0.0325273	0.00451287	1.5	0.979224
DU145	SB-282975	1	3063	0.461786	0.302805	0.171172	0.0201202	0.00116956	0.0429475	2983	80	0	80	0.0262045	630.615	14.6958	2805.8	93.5	0.0325273	-0.00632285	1.5	1.05749
DU145	SB-517081	1	3202	0.453515	0.28623	0.188204	0.0177466	0.00388623	0.0504177	3123	79	0	79	0.0246279	630.615	14.6958	2805.8	93.5	0.0325273	-0.00789946	1.5	1.10194
DU145	SB-590885	1	2609.5	0.445669	0.303519	0.180169	0.0221699	0	0.0484735	2551	58.5	0	58.5	0.0224894	630.615	14.6958	2805.8	93.5	0.0325273	-0.0100379	1.5	0.913203
DU145	SB-633825	1	3035	0.473858	0.305984	0.161824	0.0185537	0.00388001	0.0358999	2928	107	0	107	0.0353163	630.615	14.6958	2805.8	93.5	0.0325273	0.00278902	1.5	1.0384
DU145	SB-693162/GW549034	1	2740	0.488956	0.269771	0.175385	0.0185861	0.000933532	0.0463679	2663.5	76.5	0	76.5	0.0279097	630.615	14.6958	2805.8	93.5	0.0325273	-0.00461765	1.5	0.952237
DU145	SB-708998	1	2837	0.454622	0.291949	0.187496	0.0198485	0	0.0460841	2743.5	93.5	0	93.5	0.0328031	630.615	14.6958	2805.8	93.5	0.0325273	0.000275774	1.5	0.979246
DU145	SB-710397	1	3326.5	0.452412	0.318258	0.164688	0.0219992	0.00298717	0.0396559	3228.5	98	0	98	0.0297006	630.615	14.6958	2805.8	93.5	0.0325273	-0.00282668	1.5	1.13429
DU145	SB-725317	1	2633.5	0.340765	0.367972	0.209254	0.0239327	0.00908701	0.0489899	2534.5	99	0	99	0.0375469	630.615	14.6958	2805.8	93.5	0.0325273	0.00501954	1.5	0.907572
DU145	SB-732932	1	3047.5	0.448022	0.318765	0.165757	0.0189659	0	0.0484903	2929	118.5	0	118.5	0.0387704	630.615	14.6958	2805.8	93.5	0.0325273	0.00624304	1.5	1.0403
DU145	SB-733894	1	3094.5	0.470529	0.279795	0.1794	0.0193476	0.00297054	0.0479575	3021.5	73	0	73	0.0235228	630.615	14.6958	2805.8	93.5	0.0325273	-0.00900447	1.5	1.06884
DU145	SB-735464	1	3110.5	0.472806	0.297909	0.163619	0.0171572	0.001484	0.0470245	3028	82.5	0	82.5	0.0265428	630.615	14.6958	2805.8	93.5	0.0325273	-0.00598451	1.5	1.07199
DU145	SB-742609	1	3038	0.455936	0.302591	0.178075	0.0196447	0.00101924	0.0427351	2958.5	79.5	0	79.5	0.0265898	630.615	14.6958	2805.8	93.5	0.0325273	-0.00593748	1.5	1.04852
DU145	SB-747651A	1	2924.5	0.446887	0.321478	0.170113	0.0217578	0.00390764	0.0358569	2804	120.5	0	120.5	0.0412057	630.615	14.6958	2805.8	93.5	0.0325273	0.00867841	1.5	0.999401
DU145	SB-772077-B	1	3119	0.491462	0.271729	0.168482	0.0248734	0.000665504	0.0427886	3028.5	90.5	0	90.5	0.0290614	630.615	14.6958	2805.8	93.5	0.0325273	-0.00346595	1.5	1.07215
DU145	TH257	1	3067.5	0.450018	0.307271	0.172134	0.0226486	0.00880007	0.0391286	3002.5	65	0	65	0.021173	630.615	14.6958	2805.8	93.5	0.0325273	-0.0113543	1.5	1.06392
DU145	THZ1	1	471.5	0.380233	0.0514241	0.350131	0.103893	0	0.114319	437.5	34	0	34	0.0720503	630.615	14.6958	2805.8	93.5	0.0325273	0.039523	1.5	-0.156174
DU145	THZ531	1	693.5	0.369747	0.0975332	0.370601	0.0754668	0.00396215	0.0826899	644	49.5	0	49.5	0.0708355	630.615	14.6958	2805.8	93.5	0.0325273	0.0383082	1.5	0.00966677
DU145	TPKI-100	1	3201.5	0.467099	0.303276	0.163832	0.0226262	0.000641746	0.0425241	3116	85.5	0	85.5	0.0266682	630.615	14.6958	2805.8	93.5	0.0325273	-0.00585909	1.5	1.09979
DU145	TPKI-105	1	2894.5	0.469618	0.298725	0.166733	0.0178184	0.000737191	0.0463675	2811.5	83	0	83	0.0285444	630.615	14.6958	2805.8	93.5	0.0325273	-0.00398289	1.5	1.00158
DU145	TPKI-106	1	2933	0.464105	0.298315	0.166052	0.0198812	0.0013681	0.0502788	2854	79	0	79	0.027206	630.615	14.6958	2805.8	93.5	0.0325273	-0.00532127	1.5	1.01517
DU145	TPKI-16	1	1730	0.666865	0.16246	0.132087	0.0128918	0.00247985	0.0232168	1591	139	0	139	0.0801824	630.615	14.6958	2805.8	93.5	0.0325273	0.047655	1.5	0.536781
DU145	TPKI-24	1	448	0.128759	0.0374626	0.579935	0.0743076	0.0272982	0.152237	363	85	0	85	0.190154	630.615	14.6958	2805.8	93.5	0.0325273	0.157626	1.5	-0.226666
DU145	TPKI-26	1	470	0.15855	0.0835382	0.5001	0.0802082	0.0217831	0.155821	406	64	0	64	0.134659	630.615	14.6958	2805.8	93.5	0.0325273	0.102132	1.5	-0.184995
DU145	TPKI-39	1	3136.5	0.46761	0.285391	0.17593	0.0224744	0.00482896	0.043766	3071	65.5	0	65.5	0.0210222	630.615	14.6958	2805.8	93.5	0.0325273	-0.0115051	1.5	1.08531
DU145	TPKI-58	1	2933	0.460563	0.306687	0.166926	0.0207783	0.00140051	0.0436453	2859.5	73.5	0	73.5	0.0251632	630.615	14.6958	2805.8	93.5	0.0325273	-0.00736409	1.5	1.01739
DU145	TPKI-69	1	3102.5	0.46124	0.297918	0.167821	0.0244487	0.00547552	0.0430964	3027	75.5	0	75.5	0.0244796	630.615	14.6958	2805.8	93.5	0.0325273	-0.00804775	1.5	1.06723
DU145	TPKI-72	1	2976.5	0.468865	0.28917	0.173407	0.0249021	0.000545058	0.0431113	2867	109.5	0	109.5	0.0367329	630.615	14.6958	2805.8	93.5	0.0325273	0.00420561	1.5	1.01974
DU145	TPKI-85	1	2626.5	0.453768	0.306994	0.168908	0.0227187	0	0.0476108	2531	95.5	0	95.5	0.0363589	630.615	14.6958	2805.8	93.5	0.0325273	0.00383163	1.5	0.906532
DU145	TPKI-91	1	2824.5	0.464509	0.295046	0.174682	0.0246938	0.00853506	0.0325345	2731.5	93	0	93	0.0330483	630.615	14.6958	2805.8	93.5	0.0325273	0.000521001	1.5	0.974084
DU145	TPKI-97	1	2758.5	0.453645	0.308264	0.172589	0.0202716	0	0.0452306	2686.5	72	0	72	0.0256122	630.615	14.6958	2805.8	93.5	0.0325273	-0.0069151	1.5	0.958569
DU145	TX-85-1	1	2543.5	0.460228	0.303457	0.171645	0.0185718	0	0.0460976	2475	68.5	0	68.5	0.0271417	630.615	14.6958	2805.8	93.5	0.0325273	-0.00538564	1.5	0.885692
DU145	UNC-AA-1-0013 (SGC-AAK1-1)	1	2543.5	0.45379	0.306291	0.171578	0.0230286	0.00358579	0.0417266	2483	60.5	0	60.5	0.0239591	630.615	14.6958	2805.8	93.5	0.0325273	-0.00856824	1.5	0.889051
DU145	UNC-AA-1-0017	1	3089.5	0.468424	0.304405	0.155693	0.0222623	0.00117102	0.0480445	2986.5	103	0	103	0.0333287	630.615	14.6958	2805.8	93.5	0.0325273	0.000801396	1.5	1.05881
DU145	VE-821	1	3177	0.498437	0.289403	0.155994	0.0188798	0.000817335	0.0364685	3109	68	0	68	0.0211849	630.615	14.6958	2805.8	93.5	0.0325273	-0.0113424	1.5	1.09659
DU145	VE-822	1	2686.5	0.499674	0.258657	0.170136	0.0303462	0.000566465	0.0406201	2607.5	79	0	79	0.0294276	630.615	14.6958	2805.8	93.5	0.0325273	-0.0030997	1.5	0.933018
DU145	Vertex 11e	1	2519.5	0.546319	0.236196	0.161313	0.0176768	0.00241946	0.0360758	2442	77.5	0	77.5	0.0308321	630.615	14.6958	2805.8	93.5	0.0325273	-0.00169519	1.5	0.874971
DU145	WZ4003	1	2531	0.448889	0.30712	0.174608	0.020484	0.000820345	0.0480788	2462	69	0	69	0.0272202	630.615	14.6958	2805.8	93.5	0.0325273	-0.0053071	1.5	0.882196
DU145	XMD-17-51	1	826.5	0.0820401	0.0580589	0.141234	0.0782202	0	0.640446	755	71.5	0	71.5	0.0865548	630.615	14.6958	2805.8	93.5	0.0325273	0.0540274	1.5	0.0871566
DU145	XMD8-87	1	2780.5	0.441932	0.308985	0.17216	0.0226697	0.00484869	0.049404	2709.5	71	0	71	0.0257282	630.615	14.6958	2805.8	93.5	0.0325273	-0.00679908	1.5	0.967428
DU145	XMD8-92	1	2746	0.444819	0.302346	0.183525	0.0204381	0.0044293	0.0444432	2659	87	0	87	0.0316091	630.615	14.6958	2805.8	93.5	0.0325273	-0.000918256	1.5	0.948089
HCC1954	AH5015	1	1730.5	0.330066	0.335444	0.212369	0.0366042	0	0.0855166	1584.5	146	0	146	0.0843672	464.842	49.6583	1774.96	181.163	0.0925536	-0.00818643	1.5	0.885936
HCC1954	BI00007366	1	1187	0.387584	0.238464	0.242567	0.0478749	0	0.0835104	1061.5	125.5	0	125.5	0.106945	464.842	49.6583	1774.96	181.163	0.0925536	0.0143917	1.5	0.53145
HCC1954	BI00009348	1	1979	0.33482	0.322029	0.219665	0.0423775	0	0.0811085	1815.5	163.5	0	163.5	0.082612	464.842	49.6583	1774.96	181.163	0.0925536	-0.00994157	1.5	1.02343
HCC1954	BI00036838	1	1515	0.317824	0.25843	0.258331	0.0402954	0	0.125119	1326.5	188.5	0	188.5	0.124361	464.842	49.6583	1774.96	181.163	0.0925536	0.0318078	1.5	0.720255
HCC1954	BI00047804	1	1979.5	0.351016	0.327472	0.216677	0.0301649	0	0.0746702	1807	172.5	0	172.5	0.0867017	464.842	49.6583	1774.96	181.163	0.0925536	-0.00585188	1.5	1.01748
HCC1954	BI00113608	1	984.5	0.441732	0.209566	0.237147	0.0447211	0.00608407	0.0607499	854	130.5	0	130.5	0.13222	464.842	49.6583	1774.96	181.163	0.0925536	0.0396666	1.5	0.369209
HCC1954	BI00133844	1	1088.5	0.507238	0.166317	0.223298	0.0449703	0	0.0581765	966	122.5	0	122.5	0.11238	464.842	49.6583	1774.96	181.163	0.0925536	0.0198262	1.5	0.459865
HCC1954	BI00601000	1	1833.5	0.325226	0.343684	0.212633	0.0321665	0.00563557	0.0806547	1661.5	172	0	172	0.0937636	464.842	49.6583	1774.96	181.163	0.0925536	0.00120994	1.5	0.932442
HCC1954	BI00604564	1	1852	0.324497	0.342538	0.21506	0.03103	0	0.0868751	1691	161	0	161	0.0874263	464.842	49.6583	1774.96	181.163	0.0925536	-0.00512736	1.5	0.94913
HCC1954	BI00614644	1	1984	0.334528	0.350171	0.198424	0.0341149	0	0.0827614	1817	167	0	167	0.0841119	464.842	49.6583	1774.96	181.163	0.0925536	-0.00844172	1.5	1.02434
HCC1954	BI00645435	1	1979.5	0.38559	0.299546	0.20647	0.0396651	0	0.0687286	1791	188.5	0	188.5	0.0949662	464.842	49.6583	1774.96	181.163	0.0925536	0.00241256	1.5	1.00907
HCC1954	BI00801818	1	1933	0.320106	0.332734	0.231927	0.0364442	0	0.0787893	1750	183	0	183	0.0948483	464.842	49.6583	1774.96	181.163	0.0925536	0.0022947	1.5	0.985146
HCC1954	BI00865461	1	2086	0.336585	0.32114	0.213975	0.0340008	0	0.0942985	1900	186	0	186	0.0888094	464.842	49.6583	1774.96	181.163	0.0925536	-0.00374424	1.5	1.0712
HCC1954	BI01125081	1	1807.5	0.329209	0.331372	0.208322	0.0374494	0	0.0936477	1630	177.5	0	177.5	0.0983552	464.842	49.6583	1774.96	181.163	0.0925536	0.00580155	1.5	0.913595
HCC1954	BI2536	1	369	0.16304	0.0485206	0.469777	0.10911	0	0.209552	271.5	97.5	0	97.5	0.265085	464.842	49.6583	1774.96	181.163	0.0925536	0.172531	1.5	-0.243498
HCC1954	BIBF0846CL	1	2042.5	0.319896	0.34583	0.216699	0.0378844	0	0.0796913	1839	203.5	0	203.5	0.0996765	464.842	49.6583	1774.96	181.163	0.0925536	0.00712293	1.5	1.03661
HCC1954	BIBW3133BS	1	1303	0.449206	0.217324	0.22186	0.0469279	0.00413737	0.0605448	1134	169	0	169	0.13005	464.842	49.6583	1774.96	181.163	0.0925536	0.0374967	1.5	0.584336
HCC1954	BIRB0876BS	1	2018	0.361618	0.306598	0.220707	0.036734	0	0.0743428	1855	163	0	163	0.0809539	464.842	49.6583	1774.96	181.163	0.0925536	-0.0115998	1.5	1.04584
HCC1954	BIRZ0518XX	1	1864	0.327988	0.336378	0.21282	0.0344394	0	0.0883742	1674.5	189.5	0	189.5	0.10203	464.842	49.6583	1774.96	181.163	0.0925536	0.00947681	1.5	0.939759
HCC1954	BMX-IN-1	1	1739	0.319879	0.359033	0.196018	0.0339613	0	0.0911085	1579.5	159.5	0	159.5	0.091822	464.842	49.6583	1774.96	181.163	0.0925536	-0.000731667	1.5	0.880359
HCC1954	CA93.0	1	885	0.256377	0.242213	0.286221	0.0674906	0.00715421	0.140544	660.5	224.5	0	224.5	0.254096	464.842	49.6583	1774.96	181.163	0.0925536	0.161543	1.5	0.198962
HCC1954	CCT241533	1	2229	0.372195	0.325196	0.196528	0.033688	0	0.0723932	1986	243	0	243	0.109118	464.842	49.6583	1774.96	181.163	0.0925536	0.0165644	1.5	1.11954
HCC1954	CCT244747	1	1920	0.369655	0.329601	0.182484	0.0429769	0	0.0752833	1733.5	186.5	0	186.5	0.0971564	464.842	49.6583	1774.96	181.163	0.0925536	0.00460282	1.5	0.97559
HCC1954	CCT251545	1	1057	0.307519	0.280065	0.295448	0.0367951	0.0021978	0.0779749	910.5	146.5	0	146.5	0.138596	464.842	49.6583	1774.96	181.163	0.0925536	0.0460422	1.5	0.415955
HCC1954	CCT251921	1	1081	0.322959	0.262949	0.281801	0.0474561	0	0.0848351	933.5	147.5	0	147.5	0.135575	464.842	49.6583	1774.96	181.163	0.0925536	0.0430215	1.5	0.43401
HCC1954	D2202-1	1	2074.5	0.31921	0.365289	0.207156	0.029747	0	0.0785986	1892	182.5	0	182.5	0.0880688	464.842	49.6583	1774.96	181.163	0.0925536	-0.00448477	1.5	1.06698
HCC1954	DDR1-IN-1	1	2057	0.329837	0.340847	0.208591	0.0386112	0	0.082113	1856.5	200.5	0	200.5	0.0985687	464.842	49.6583	1774.96	181.163	0.0925536	0.00601508	1.5	1.04106
HCC1954	ERK5-IN-1	1	2108.5	0.358342	0.318629	0.217306	0.030206	0.00153296	0.0739833	1953.5	155	0	155	0.0735123	464.842	49.6583	1774.96	181.163	0.0925536	-0.0190413	1.5	1.10167
HCC1954	FM-381	1	2164	0.359697	0.33179	0.191646	0.0372549	0.00370188	0.0759096	1971.5	192.5	0	192.5	0.0891013	464.842	49.6583	1774.96	181.163	0.0925536	-0.00345231	1.5	1.11146
HCC1954	GNF-5	1	2006.5	0.310825	0.343119	0.222927	0.0342649	0	0.0888647	1800.5	206	0	206	0.101691	464.842	49.6583	1774.96	181.163	0.0925536	0.00913768	1.5	1.0127
HCC1954	GR269666A	1	1930	0.361306	0.32381	0.201608	0.0323641	0.0013412	0.0795704	1754.5	175.5	0	175.5	0.0901005	464.842	49.6583	1774.96	181.163	0.0925536	-0.00245313	1.5	0.987071
HCC1954	GSK1070916	1	572.5	0.0812367	0.0704773	0.14435	0.0584222	0	0.645514	462	110.5	0	110.5	0.193051	464.842	49.6583	1774.96	181.163	0.0925536	0.100497	1.5	-0.00319583
HCC1954	GSK1122999	1	2205.5	0.36138	0.325399	0.192708	0.0366257	0	0.0838862	1982	223.5	0	223.5	0.100768	464.842	49.6583	1774.96	181.163	0.0925536	0.00821396	1.5	1.11531
HCC1954	GSK114	1	1836	0.332093	0.344774	0.201303	0.0322904	0.00259217	0.0869471	1673.5	162.5	0	162.5	0.0886604	464.842	49.6583	1774.96	181.163	0.0925536	-0.00389318	1.5	0.939677
HCC1954	GSK1379710	1	2099.5	0.33363	0.347767	0.205564	0.0346888	0	0.0783505	1904	195.5	0	195.5	0.0945293	464.842	49.6583	1774.96	181.163	0.0925536	0.0019757	1.5	1.07012
HCC1954	GSK1379712	1	1841.5	0.315931	0.333463	0.224936	0.0367146	0	0.0889549	1665.5	176	0	176	0.0954014	464.842	49.6583	1774.96	181.163	0.0925536	0.00284775	1.5	0.934791
HCC1954	GSK1379761	1	1858	0.312841	0.355348	0.203088	0.0385356	0.00470914	0.0854777	1695.5	162.5	0	162.5	0.0878284	464.842	49.6583	1774.96	181.163	0.0925536	-0.00472522	1.5	0.952149
HCC1954	GSK1379762	1	1792	0.31464	0.343271	0.215166	0.0364962	0.00240385	0.0880224	1629	163	0	163	0.0910478	464.842	49.6583	1774.96	181.163	0.0925536	-0.00150586	1.5	0.913044
HCC1954	GSK1392956A	1	1814	0.32952	0.337953	0.21552	0.0373091	0	0.0796975	1649.5	164.5	0	164.5	0.0906886	464.842	49.6583	1774.96	181.163	0.0925536	-0.00186504	1.5	0.92556
HCC1954	GSK1398477	1	1746.5	0.34158	0.358781	0.201727	0.033646	0.00428477	0.0599809	1593	153.5	0	153.5	0.0875413	464.842	49.6583	1774.96	181.163	0.0925536	-0.00501233	1.5	0.890626
HCC1954	GSK1838705	1	2092.5	0.338974	0.339209	0.210567	0.0364388	0.00440718	0.0704038	1927	165.5	0	165.5	0.0789292	464.842	49.6583	1774.96	181.163	0.0925536	-0.0136244	1.5	1.08663
HCC1954	GSK1904529	1	1893	0.321027	0.336786	0.215736	0.0340467	0.0123062	0.0800982	1747.5	145.5	0	145.5	0.0768621	464.842	49.6583	1774.96	181.163	0.0925536	-0.0156915	1.5	0.983931
HCC1954	GSK190937	1	1965	0.339061	0.33348	0.210172	0.0337645	0	0.0835223	1788.5	176.5	0	176.5	0.0898117	464.842	49.6583	1774.96	181.163	0.0925536	-0.00274189	1.5	1.0077
HCC1954	GSK200398A	1	1150	0.417307	0.247741	0.221913	0.0417938	0	0.0712455	992	158	0	158	0.136455	464.842	49.6583	1774.96	181.163	0.0925536	0.0439013	1.5	0.479245
HCC1954	GSK204607	1	2088	0.327869	0.343994	0.203938	0.0406074	0.00649675	0.0770947	1878.5	209.5	0	209.5	0.0999047	464.842	49.6583	1774.96	181.163	0.0925536	0.00735107	1.5	1.05843
HCC1954	GSK204919	1	1978	0.311217	0.34551	0.211199	0.0329155	0	0.0991587	1806	172	0	172	0.0869453	464.842	49.6583	1774.96	181.163	0.0925536	-0.0056083	1.5	1.018
HCC1954	GSK2219385	1	2120	0.313734	0.349246	0.21651	0.032761	0	0.0877488	1918.5	201.5	0	201.5	0.0951108	464.842	49.6583	1774.96	181.163	0.0925536	0.00255717	1.5	1.08104
HCC1954	GSK223675	1	2242	0.335214	0.348815	0.188202	0.0336382	0	0.0941307	2066	176	0	176	0.0781466	464.842	49.6583	1774.96	181.163	0.0925536	-0.0144071	1.5	1.16278
HCC1954	GSK2250882	1	2329.5	0.353379	0.338259	0.193994	0.0304881	0.00131004	0.0825696	2111	218.5	0	218.5	0.0945945	464.842	49.6583	1774.96	181.163	0.0925536	0.00204089	1.5	1.18572
HCC1954	GSK2269557	1	1815.5	0.341032	0.319691	0.229508	0.0324554	0	0.0773139	1635	180.5	0	180.5	0.0988986	464.842	49.6583	1774.96	181.163	0.0925536	0.00634501	1.5	0.916693
HCC1954	GSK2283293	1	2146	0.328137	0.350473	0.201739	0.0407966	0	0.078854	1912	234	0	234	0.108357	464.842	49.6583	1774.96	181.163	0.0925536	0.0158037	1.5	1.07563
HCC1954	GSK2288359	1	1967	0.335264	0.33233	0.208641	0.0427695	0	0.0809954	1766	201	0	201	0.102189	464.842	49.6583	1774.96	181.163	0.0925536	0.00963495	1.5	0.994766
HCC1954	GSK2292767	1	1640	0.355256	0.292685	0.229192	0.0461367	0	0.0767301	1452.5	187.5	0	187.5	0.115039	464.842	49.6583	1774.96	181.163	0.0925536	0.0224853	1.5	0.80113
HCC1954	GSK2297428	1	1784.5	0.34204	0.332087	0.204201	0.0309731	0	0.090698	1626.5	158	0	158	0.0882745	464.842	49.6583	1774.96	181.163	0.0925536	-0.00427911	1.5	0.909156
HCC1954	GSK2298859	1	2022	0.333659	0.343766	0.198781	0.040141	0.00197517	0.0816777	1848	174	0	174	0.0861903	464.842	49.6583	1774.96	181.163	0.0925536	-0.00636328	1.5	1.04173
HCC1954	GSK2328680	1	2065	0.347793	0.331133	0.212143	0.0337005	0.00411611	0.0711138	1846.5	218.5	0	218.5	0.106038	464.842	49.6583	1774.96	181.163	0.0925536	0.0134849	1.5	1.04059
HCC1954	GSK2334470	1	1881	0.316569	0.341248	0.224018	0.0385249	0.00678466	0.0728557	1701	180	0	180	0.0956578	464.842	49.6583	1774.96	181.163	0.0925536	0.0031042	1.5	0.95644
HCC1954	GSK2336394	1	1889	0.346106	0.322448	0.214687	0.0413198	0	0.0754395	1682.5	206.5	0	206.5	0.109323	464.842	49.6583	1774.96	181.163	0.0925536	0.0167698	1.5	0.945359
HCC1954	GSK2373690	1	1781.5	0.354761	0.301591	0.229654	0.0345344	0.00242424	0.0770355	1575.5	206	0	206	0.11607	464.842	49.6583	1774.96	181.163	0.0925536	0.0235165	1.5	0.879861
HCC1954	GSK2376236	1	2207	0.347506	0.319271	0.211484	0.0350777	0.0045895	0.0820707	1999	208	0	208	0.0942372	464.842	49.6583	1774.96	181.163	0.0925536	0.0016836	1.5	1.12675
HCC1954	GSK237701A	1	417.5	0.221632	0.0474258	0.340303	0.139937	0	0.250702	261.5	156	0	156	0.373642	464.842	49.6583	1774.96	181.163	0.0925536	0.281088	1.5	-0.257422
HCC1954	GSK2578215	1	2165.5	0.351384	0.324528	0.20138	0.0367285	0.00158514	0.0843952	1997.5	168	0	168	0.0774284	464.842	49.6583	1774.96	181.163	0.0925536	-0.0151252	1.5	1.12307
HCC1954	GSK2606414	1	2090	0.326268	0.341251	0.214859	0.03297	0.00717835	0.0774739	1868.5	221.5	0	221.5	0.106112	464.842	49.6583	1774.96	181.163	0.0925536	0.0135584	1.5	1.05361
HCC1954	GSK2656157	1	1971.5	0.336486	0.352502	0.188104	0.0365876	0	0.0863209	1737.5	234	0	234	0.117393	464.842	49.6583	1774.96	181.163	0.0925536	0.0248391	1.5	0.977207
HCC1954	GSK270822A	1	2267.5	0.378678	0.340087	0.187085	0.0327728	0	0.0613766	2092	175.5	0	175.5	0.0769711	464.842	49.6583	1774.96	181.163	0.0925536	-0.0155826	1.5	1.17548
HCC1954	GSK2850163	1	1852.5	0.319951	0.315187	0.24208	0.0354121	0	0.0873693	1679.5	173	0	173	0.0934479	464.842	49.6583	1774.96	181.163	0.0925536	0.000894266	1.5	0.943541
HCC1954	GSK299115A	1	2213	0.387175	0.34448	0.176436	0.0297371	0	0.0621728	2058	155	0	155	0.0700962	464.842	49.6583	1774.96	181.163	0.0925536	-0.0224574	1.5	1.15897
HCC1954	GSK312879	1	1958.5	0.303077	0.344563	0.229694	0.0379033	0	0.0847625	1762.5	196	0	196	0.0996704	464.842	49.6583	1774.96	181.163	0.0925536	0.00711682	1.5	0.992067
HCC1954	GSK336313	1	2086	0.323905	0.348279	0.209999	0.036812	0	0.0810052	1894.5	191.5	0	191.5	0.0912208	464.842	49.6583	1774.96	181.163	0.0925536	-0.0013328	1.5	1.0681
HCC1954	GSK461364	1	456	0.191373	0.0476699	0.347977	0.131299	0.00803859	0.273642	301.5	154.5	0	154.5	0.337269	464.842	49.6583	1774.96	181.163	0.0925536	0.244715	1.5	-0.200759
HCC1954	GSK481	1	1924.5	0.31222	0.322475	0.225924	0.0397884	0	0.0995924	1756	168.5	0	168.5	0.0876884	464.842	49.6583	1774.96	181.163	0.0925536	-0.00486521	1.5	0.988762
HCC1954	GSK579289A	1	429	0.215371	0.0423373	0.331675	0.16663	0	0.243987	260.5	168.5	0	168.5	0.39241	464.842	49.6583	1774.96	181.163	0.0925536	0.299857	1.5	-0.258892
HCC1954	GSK583	1	1838.5	0.329496	0.349008	0.212899	0.032991	0.00284576	0.0727611	1683.5	155	0	155	0.0843661	464.842	49.6583	1774.96	181.163	0.0925536	-0.00818756	1.5	0.945541
HCC1954	GSK840	1	1988	0.334112	0.32965	0.210037	0.0347176	0	0.0914839	1815.5	172.5	0	172.5	0.0868168	464.842	49.6583	1774.96	181.163	0.0925536	-0.00573685	1.5	1.02338
HCC1954	GSK843	1	2041	0.320808	0.334842	0.22338	0.0387899	0.00242849	0.0797517	1844	197	0	197	0.0964015	464.842	49.6583	1774.96	181.163	0.0925536	0.00384792	1.5	1.03987
HCC1954	GSK872	1	2042	0.329379	0.350494	0.206438	0.0391449	0.00611412	0.0684297	1877.5	164.5	0	164.5	0.0806072	464.842	49.6583	1774.96	181.163	0.0925536	-0.0119464	1.5	1.0589
HCC1954	GSK949675	1	1829.5	0.332836	0.331657	0.217145	0.0326321	0	0.0857312	1685.5	144	0	144	0.0786914	464.842	49.6583	1774.96	181.163	0.0925536	-0.0138622	1.5	0.9472
HCC1954	GW276655	1	1229	0.275711	0.239366	0.357445	0.0474291	0.00648789	0.0735612	1108.5	120.5	0	120.5	0.09835	464.842	49.6583	1774.96	181.163	0.0925536	0.00579637	1.5	0.567325
HCC1954	GW280670X	1	1834.5	0.351825	0.308471	0.223261	0.0363964	0.00516875	0.0748774	1647	187.5	0	187.5	0.101893	464.842	49.6583	1774.96	181.163	0.0925536	0.0093394	1.5	0.923971
HCC1954	GW282449A	1	1140	0.394629	0.234562	0.253643	0.0543919	0	0.0627743	1013.5	126.5	0	126.5	0.111326	464.842	49.6583	1774.96	181.163	0.0925536	0.0187725	1.5	0.496249
HCC1954	GW282974X	1	1168	0.405417	0.2515	0.228083	0.0489899	0.000469925	0.0655396	1019	149	0	149	0.127914	464.842	49.6583	1774.96	181.163	0.0925536	0.0353602	1.5	0.500508
HCC1954	GW296115X	1	2152.5	0.33388	0.359937	0.202692	0.0380481	0.00604022	0.059403	1964.5	188	0	188	0.0873796	464.842	49.6583	1774.96	181.163	0.0925536	-0.00517403	1.5	1.10756
HCC1954	GW300657X	1	1872	0.31526	0.332444	0.230518	0.0417789	0.008297	0.0717023	1687.5	184.5	0	184.5	0.09843	464.842	49.6583	1774.96	181.163	0.0925536	0.00587642	1.5	0.948395
HCC1954	GW300660X	1	1969.5	0.297625	0.345281	0.232495	0.0408575	0.00253602	0.0812047	1774	195.5	0	195.5	0.0992354	464.842	49.6583	1774.96	181.163	0.0925536	0.00668175	1.5	0.999438
HCC1954	GW305074X (also GW5074)	1	1943	0.337479	0.32705	0.20369	0.0358529	0	0.0959275	1772.5	170.5	0	170.5	0.0873906	464.842	49.6583	1774.96	181.163	0.0925536	-0.00516302	1.5	0.998124
HCC1954	GW335962X	1	1874	0.347526	0.329932	0.201617	0.0352512	0	0.0856749	1689	185	0	185	0.098756	464.842	49.6583	1774.96	181.163	0.0925536	0.0062024	1.5	0.949228
HCC1954	GW406108X	1	2073.5	0.312965	0.394068	0.17155	0.0312126	0	0.0902048	1906	167.5	0	167.5	0.0807509	464.842	49.6583	1774.96	181.163	0.0925536	-0.0118027	1.5	1.07507
HCC1954	GW412617	1	1953	0.324827	0.346976	0.208347	0.0384295	0.00340847	0.0780115	1793.5	159.5	0	159.5	0.0816694	464.842	49.6583	1774.96	181.163	0.0925536	-0.0108843	1.5	1.01066
HCC1954	GW416981X	1	1525.5	0.298408	0.355526	0.236961	0.0388218	0.00366838	0.0666143	1365.5	160	0	160	0.104437	464.842	49.6583	1774.96	181.163	0.0925536	0.0118832	1.5	0.746251
HCC1954	GW429374	1	2084	0.318794	0.364172	0.218144	0.0334328	0	0.0654573	1917.5	166.5	0	166.5	0.0798248	464.842	49.6583	1774.96	181.163	0.0925536	-0.0127288	1.5	1.0811
HCC1954	GW429374A	1	1959.5	0.356779	0.313103	0.215057	0.0300664	0	0.0849941	1768	191.5	0	191.5	0.0975761	464.842	49.6583	1774.96	181.163	0.0925536	0.00502249	1.5	0.995415
HCC1954	GW434756X	1	1964	0.33732	0.347104	0.19963	0.0361072	0	0.0798386	1773	191	0	191	0.0972339	464.842	49.6583	1774.96	181.163	0.0925536	0.0046803	1.5	0.998828
HCC1954	GW435821X	1	1887.5	0.307124	0.367932	0.200595	0.0384834	0	0.0858653	1744	143.5	0	143.5	0.0760217	464.842	49.6583	1774.96	181.163	0.0925536	-0.0165319	1.5	0.981764
HCC1954	GW440135	1	1987.5	0.325204	0.342659	0.21009	0.0310398	0.00214823	0.0888597	1821.5	166	0	166	0.0835729	464.842	49.6583	1774.96	181.163	0.0925536	-0.00898075	1.5	1.02683
HCC1954	GW440146	1	1729.5	0.333067	0.343796	0.207669	0.0415925	0	0.0738756	1522	207.5	0	207.5	0.120283	464.842	49.6583	1774.96	181.163	0.0925536	0.0277296	1.5	0.845617
HCC1954	GW442130X	1	1983	0.336356	0.331767	0.217168	0.0368902	0.00281532	0.0750038	1816.5	166.5	0	166.5	0.0839213	464.842	49.6583	1774.96	181.163	0.0925536	-0.00863231	1.5	1.02395
HCC1954	GW513184X	1	1983.5	0.326144	0.34388	0.213145	0.0394782	0.00188273	0.0754708	1823	160.5	0	160.5	0.0808379	464.842	49.6583	1774.96	181.163	0.0925536	-0.0117157	1.5	1.02772
HCC1954	GW525701	1	286	0.194581	0.0746203	0.363594	0.141374	0	0.225831	187.5	98.5	0	98.5	0.34448	464.842	49.6583	1774.96	181.163	0.0925536	0.251926	1.5	-0.375104
HCC1954	GW560459	1	1981	0.339043	0.329283	0.209947	0.0362577	0.0050665	0.0804027	1803.5	177.5	0	177.5	0.0904988	464.842	49.6583	1774.96	181.163	0.0925536	-0.00205484	1.5	1.01265
HCC1954	GW569293E	1	2109.5	0.361144	0.339238	0.186853	0.0360704	0.00838549	0.0683092	1931.5	178	0	178	0.0843981	464.842	49.6583	1774.96	181.163	0.0925536	-0.00815553	1.5	1.08915
HCC1954	GW572399X	1	1909	0.321216	0.336056	0.230237	0.0398793	0.00200688	0.0706038	1729.5	179.5	0	179.5	0.094044	464.842	49.6583	1774.96	181.163	0.0925536	0.00149034	1.5	0.973316
HCC1954	GW576924A	1	1265	0.376233	0.281318	0.227807	0.0380172	0.0027248	0.0739008	1122	143	0	143	0.113075	464.842	49.6583	1774.96	181.163	0.0925536	0.020521	1.5	0.577464
HCC1954	GW578748X	1	2089	0.323552	0.350914	0.211663	0.0346434	0.00170358	0.0775246	1886.5	202.5	0	202.5	0.0963473	464.842	49.6583	1774.96	181.163	0.0925536	0.00379365	1.5	1.06292
HCC1954	GW580509X	1	2005.5	0.326467	0.332809	0.206198	0.039886	0.00182959	0.0928107	1851.5	154	0	154	0.0768861	464.842	49.6583	1774.96	181.163	0.0925536	-0.0156675	1.5	1.04388
HCC1954	GW621970X	1	1898.5	0.301808	0.372045	0.21784	0.0331162	0.00206004	0.0731303	1737.5	161	0	161	0.0848098	464.842	49.6583	1774.96	181.163	0.0925536	-0.00774384	1.5	0.977929
HCC1954	GW632580X	1	1894	0.333855	0.339002	0.202651	0.0329643	0	0.0915274	1742.5	151.5	0	151.5	0.0800245	464.842	49.6583	1774.96	181.163	0.0925536	-0.0125291	1.5	0.980922
HCC1954	GW642138X	1	1829	0.316458	0.365567	0.203813	0.0439712	0.00401714	0.0661736	1687.5	141.5	0	141.5	0.0779536	464.842	49.6583	1774.96	181.163	0.0925536	-0.0146	1.5	0.945633
HCC1954	GW651576X	1	1933.5	0.315638	0.328247	0.225481	0.035115	0.00818977	0.0873284	1759	174.5	0	174.5	0.0888952	464.842	49.6583	1774.96	181.163	0.0925536	-0.00365844	1.5	0.987185
HCC1954	GW683134A	1	2371.5	0.325833	0.361415	0.183721	0.0419351	0	0.0870959	2076	295.5	0	295.5	0.12433	464.842	49.6583	1774.96	181.163	0.0925536	0.0317766	1.5	1.16804
HCC1954	GW684088	1	2030.5	0.328187	0.349064	0.20151	0.038417	0	0.0828215	1834	196.5	0	196.5	0.096578	464.842	49.6583	1774.96	181.163	0.0925536	0.00402442	1.5	1.03396
HCC1954	GW693917A	1	2299.5	0.319647	0.37422	0.186122	0.0328429	0.00639936	0.0807691	2101	198.5	0	198.5	0.0857939	464.842	49.6583	1774.96	181.163	0.0925536	-0.0067597	1.5	1.17948
HCC1954	GW709042A	1	2056.5	0.29722	0.366603	0.206301	0.0391799	0	0.0906959	1833.5	223	0	223	0.108569	464.842	49.6583	1774.96	181.163	0.0925536	0.0160152	1.5	1.03326
HCC1954	GW770249X	1	1644	0.310095	0.31359	0.245979	0.0437551	0	0.0865821	1368	276	0	276	0.166316	464.842	49.6583	1774.96	181.163	0.0925536	0.0737619	1.5	0.745677
HCC1954	GW780159X	1	1840	0.292476	0.379909	0.195582	0.0374895	0	0.0945438	1663	177	0	177	0.0963218	464.842	49.6583	1774.96	181.163	0.0925536	0.00376817	1.5	0.932612
HCC1954	GW784752X	1	2277.5	0.35429	0.339556	0.194574	0.0320498	0.00329877	0.076232	2088	189.5	0	189.5	0.0832152	464.842	49.6583	1774.96	181.163	0.0925536	-0.0093384	1.5	1.17525
HCC1954	GW792479	1	2015	0.306964	0.369316	0.202764	0.0354757	0.00141965	0.0840603	1826.5	188.5	0	188.5	0.0936407	464.842	49.6583	1774.96	181.163	0.0925536	0.0010871	1.5	1.02951
HCC1954	GW807982X	1	1688.5	0.344596	0.299833	0.217555	0.0387083	0	0.0993084	1584	104.5	0	104.5	0.061836	464.842	49.6583	1774.96	181.163	0.0925536	-0.0307176	1.5	0.881508
HCC1954	GW810372X	1	2093	0.353824	0.319095	0.210808	0.0371175	0	0.0791557	1919	174	0	174	0.0826689	464.842	49.6583	1774.96	181.163	0.0925536	-0.00988474	1.5	1.08131
HCC1954	GW811761X	1	1789	0.330917	0.322349	0.209748	0.0362326	0	0.100753	1642.5	146.5	0	146.5	0.0818666	464.842	49.6583	1774.96	181.163	0.0925536	-0.010687	1.5	0.921339
HCC1954	GW814408X	1	1579	0.290333	0.311609	0.239071	0.0478791	0	0.111107	1383.5	195.5	0	195.5	0.124598	464.842	49.6583	1774.96	181.163	0.0925536	0.032044	1.5	0.757097
HCC1954	GW830263A	1	2252.5	0.360598	0.324484	0.206815	0.0297301	0.00277218	0.0756007	2031	221.5	0	221.5	0.0984079	464.842	49.6583	1774.96	181.163	0.0925536	0.00585429	1.5	1.14425
HCC1954	GW830900A	1	1890.5	0.322443	0.34	0.2099	0.0330599	0.00701853	0.0875786	1746	144.5	0	144.5	0.0765275	464.842	49.6583	1774.96	181.163	0.0925536	-0.0160261	1.5	0.982951
HCC1954	GW832467	1	1828.5	0.371129	0.32682	0.198165	0.0320457	0	0.0718391	1701	127.5	0	127.5	0.0698767	464.842	49.6583	1774.96	181.163	0.0925536	-0.0226769	1.5	0.956178
HCC1954	GW855857	1	2360	0.32594	0.363348	0.193251	0.0343288	0	0.0831324	2161.5	198.5	0	198.5	0.0841236	464.842	49.6583	1774.96	181.163	0.0925536	-0.00843005	1.5	1.21452
HCC1954	GW867253	1	1866	0.373263	0.332392	0.194063	0.0395517	0.00198076	0.0587502	1715.5	150.5	0	150.5	0.0806073	464.842	49.6583	1774.96	181.163	0.0925536	-0.0119463	1.5	0.964832
HCC1954	GW868318	1	1817	0.313248	0.347942	0.21617	0.0416033	0	0.0810369	1645	172	0	172	0.0942753	464.842	49.6583	1774.96	181.163	0.0925536	0.00172164	1.5	0.921892
HCC1954	HG-10-102-01	1	2129.5	0.331965	0.326255	0.216604	0.0396233	0	0.0855527	1920	209.5	0	209.5	0.0983952	464.842	49.6583	1774.96	181.163	0.0925536	0.00584158	1.5	1.08268
HCC1954	HTH-01-015	1	1735.5	0.32215	0.330453	0.22198	0.0345046	0.00828221	0.0826305	1567.5	168	0	168	0.0964723	464.842	49.6583	1774.96	181.163	0.0925536	0.00391864	1.5	0.875069
HCC1954	JH-II-127	1	1831	0.356076	0.278341	0.220465	0.0445452	0	0.100573	1616.5	214.5	0	214.5	0.116905	464.842	49.6583	1774.96	181.163	0.0925536	0.0243515	1.5	0.905539
HCC1954	JNK-IN-7	1	2094.5	0.350995	0.25076	0.248903	0.0575422	0	0.0917993	1879.5	215	0	215	0.10294	464.842	49.6583	1774.96	181.163	0.0925536	0.0103861	1.5	1.05945
HCC1954	K05908	1	1974.5	0.306494	0.359549	0.213181	0.0294321	0.00158983	0.0897542	1824	150.5	0	150.5	0.0762926	464.842	49.6583	1774.96	181.163	0.0925536	-0.016261	1.5	1.0281
HCC1954	NVP-2	1	1869	0.341534	0.312055	0.206594	0.0393824	0	0.100435	1689.5	179.5	0	179.5	0.095974	464.842	49.6583	1774.96	181.163	0.0925536	0.00342035	1.5	0.949008
HCC1954	NVS-PAK1-1	1	1862.5	0.336321	0.343593	0.211157	0.0320624	0	0.0768661	1682.5	180	0	180	0.0970871	464.842	49.6583	1774.96	181.163	0.0925536	0.00453345	1.5	0.943851
HCC1954	PFE-PKIS 1	1	1786	0.322969	0.342862	0.213629	0.038317	0	0.0822227	1583	203	0	203	0.111572	464.842	49.6583	1774.96	181.163	0.0925536	0.0190188	1.5	0.88322
HCC1954	PFE-PKIS 12	1	1897	0.316147	0.337996	0.225332	0.0383334	0	0.0821921	1704.5	192.5	0	192.5	0.101462	464.842	49.6583	1774.96	181.163	0.0925536	0.00890843	1.5	0.958006
HCC1954	PFE-PKIS 21 (PD 0325901)	1	888.5	0.520632	0.148015	0.23495	0.0381517	0	0.0582524	769	119.5	0	119.5	0.134688	464.842	49.6583	1774.96	181.163	0.0925536	0.0421344	1.5	0.297266
HCC1954	PFE-PKIS 25	1	1893	0.349735	0.308668	0.217931	0.0390328	0	0.0846334	1719.5	173.5	0	173.5	0.0913487	464.842	49.6583	1774.96	181.163	0.0925536	-0.00120491	1.5	0.967055
HCC1954	PFE-PKIS 29	1	431	0.652422	0.0242571	0.232494	0.0524871	0	0.0383398	352	79	0	79	0.182969	464.842	49.6583	1774.96	181.163	0.0925536	0.0904158	1.5	-0.134041
HCC1954	PFE-PKIS 3	1	1944.5	0.321793	0.350388	0.213685	0.0365683	0.00339028	0.0741749	1778	166.5	0	166.5	0.0851213	464.842	49.6583	1774.96	181.163	0.0925536	-0.00743234	1.5	1.00061
HCC1954	PFE-PKIS 32	1	1544.5	0.438482	0.24538	0.214665	0.0358732	0.00294768	0.0626529	1416	128.5	0	128.5	0.0831695	464.842	49.6583	1774.96	181.163	0.0925536	-0.00938407	1.5	0.778983
HCC1954	PFE-PKIS 34	1	2020.5	0.312134	0.325807	0.239882	0.0315146	0.00388673	0.0867753	1809	211.5	0	211.5	0.104625	464.842	49.6583	1774.96	181.163	0.0925536	0.0120714	1.5	1.01975
HCC1954	PFE-PKIS 39	1	2136.5	0.338023	0.349793	0.203062	0.0334375	0.00371641	0.0719675	1927.5	209	0	209	0.0977581	464.842	49.6583	1774.96	181.163	0.0925536	0.00520449	1.5	1.08491
HCC1954	PFE-PKIS 40	1	526	0.580517	0.0933372	0.231546	0.0449689	0	0.0496309	412.5	113.5	0	113.5	0.211171	464.842	49.6583	1774.96	181.163	0.0925536	0.118618	1.5	-0.0601183
HCC1954	PFE-PKIS 41	1	1913.5	0.328023	0.337478	0.2025	0.0322129	0.00776484	0.0920221	1700	213.5	0	213.5	0.111616	464.842	49.6583	1774.96	181.163	0.0925536	0.0190621	1.5	0.954951
HCC1954	PFE-PKIS 44	1	1547.5	0.417429	0.244518	0.233639	0.0341942	0.00796971	0.0622493	1400	147.5	0	147.5	0.0955242	464.842	49.6583	1774.96	181.163	0.0925536	0.00297057	1.5	0.768491
HCC1954	SB-216385	1	2098	0.328513	0.335519	0.21821	0.0378532	0.00604741	0.0738567	1917.5	180.5	0	180.5	0.086372	464.842	49.6583	1774.96	181.163	0.0925536	-0.00618161	1.5	1.07996
HCC1954	SB-219980	1	1475	0.279413	0.356308	0.24102	0.0376205	0	0.0856384	1343.5	131.5	0	131.5	0.0887504	464.842	49.6583	1774.96	181.163	0.0925536	-0.00380325	1.5	0.731631
HCC1954	SB-242719	1	1939	0.303166	0.357255	0.207995	0.0344994	0	0.0970847	1736.5	202.5	0	202.5	0.104961	464.842	49.6583	1774.96	181.163	0.0925536	0.0124074	1.5	0.976682
HCC1954	SB-282975	1	1876.5	0.3185	0.365976	0.20962	0.0265968	0.00761162	0.0716955	1693.5	183	0	183	0.0977297	464.842	49.6583	1774.96	181.163	0.0925536	0.00517608	1.5	0.95175
HCC1954	SB-517081	1	2116	0.314599	0.33267	0.211617	0.0388083	0.0107398	0.0915654	1935	181	0	181	0.0856013	464.842	49.6583	1774.96	181.163	0.0925536	-0.00695236	1.5	1.09123
HCC1954	SB-590885	1	2268	0.317644	0.366412	0.207473	0.0284053	0	0.0800663	2111	157	0	157	0.069224	464.842	49.6583	1774.96	181.163	0.0925536	-0.0233296	1.5	1.18765
HCC1954	SB-633825	1	1868.5	0.312834	0.349522	0.213431	0.0380451	0	0.086168	1700.5	168	0	168	0.0901158	464.842	49.6583	1774.96	181.163	0.0925536	-0.00243779	1.5	0.955921
HCC1954	SB-693162/GW549034	1	1871	0.310668	0.353378	0.222906	0.038215	0	0.0748328	1712	159	0	159	0.0849774	464.842	49.6583	1774.96	181.163	0.0925536	-0.00757618	1.5	0.962761
HCC1954	SB-708998	1	2187.5	0.363441	0.313549	0.212066	0.042499	0	0.068445	1963.5	224	0	224	0.102476	464.842	49.6583	1774.96	181.163	0.0925536	0.00992195	1.5	1.10668
HCC1954	SB-710397	1	1897.5	0.321977	0.341958	0.202934	0.0412182	0.0111448	0.0807677	1717	180.5	0	180.5	0.0951831	464.842	49.6583	1774.96	181.163	0.0925536	0.00262949	1.5	0.965877
HCC1954	SB-725317	1	1374.5	0.351463	0.219149	0.291412	0.0435839	0.00147203	0.0929204	1191.5	183	0	183	0.13102	464.842	49.6583	1774.96	181.163	0.0925536	0.0384664	1.5	0.623066
HCC1954	SB-732932	1	2061	0.323878	0.356829	0.205602	0.0354424	0	0.0782485	1857.5	203.5	0	203.5	0.0981048	464.842	49.6583	1774.96	181.163	0.0925536	0.0055512	1.5	1.04628
HCC1954	SB-733894	1	1809	0.305732	0.352139	0.224454	0.0356085	0.00773772	0.0743293	1680.5	128.5	0	128.5	0.0712103	464.842	49.6583	1774.96	181.163	0.0925536	-0.0213433	1.5	0.942284
HCC1954	SB-735464	1	1617	0.312699	0.335496	0.221774	0.0447486	0	0.0852828	1443	174	0	174	0.107393	464.842	49.6583	1774.96	181.163	0.0925536	0.0148399	1.5	0.796784
HCC1954	SB-742609	1	2074	0.333681	0.32158	0.210274	0.041558	0.00368616	0.0892217	1892.5	181.5	0	181.5	0.0874243	464.842	49.6583	1774.96	181.163	0.0925536	-0.00512927	1.5	1.06722
HCC1954	SB-747651A	1	2294.5	0.355406	0.354399	0.194047	0.0367271	0.00975778	0.049663	2104.5	190	0	190	0.0828182	464.842	49.6583	1774.96	181.163	0.0925536	-0.00973546	1.5	1.18336
HCC1954	SB-772077-B	1	2038	0.35561	0.362043	0.182582	0.0312417	0.00179671	0.0667266	1918.5	119.5	0	119.5	0.0586899	464.842	49.6583	1774.96	181.163	0.0925536	-0.0338637	1.5	1.08204
HCC1954	TH257	1	1834	0.327887	0.328263	0.225879	0.0349458	0.00121286	0.0818118	1686	148	0	148	0.0804162	464.842	49.6583	1774.96	181.163	0.0925536	-0.0121374	1.5	0.947381
HCC1954	THZ1	1	247	0.468774	0.00320513	0.355078	0.117361	0	0.0555811	161.5	85.5	0	85.5	0.346189	464.842	49.6583	1774.96	181.163	0.0925536	0.253636	1.5	-0.421357
HCC1954	THZ531	1	484.5	0.303146	0.191081	0.310214	0.0789154	0.0318396	0.0848044	375	109.5	0	109.5	0.229264	464.842	49.6583	1774.96	181.163	0.0925536	0.13671	1.5	-0.107076
HCC1954	TPKI-100	1	1982.5	0.318083	0.331335	0.228884	0.0347584	0	0.0869395	1781	201.5	0	201.5	0.101997	464.842	49.6583	1774.96	181.163	0.0925536	0.00944332	1.5	1.00203
HCC1954	TPKI-105	1	1977.5	0.338642	0.335275	0.209584	0.0377188	0	0.0787793	1820	157.5	0	157.5	0.0797721	464.842	49.6583	1774.96	181.163	0.0925536	-0.0127815	1.5	1.02575
HCC1954	TPKI-106	1	2006.5	0.323207	0.350732	0.206635	0.0291534	0.00494777	0.0853237	1833	173.5	0	173.5	0.0864646	464.842	49.6583	1774.96	181.163	0.0925536	-0.00608904	1.5	1.03355
HCC1954	TPKI-16	1	844	0.534346	0.117432	0.221715	0.0524447	0.00276625	0.0712966	767.5	76.5	0	76.5	0.0912635	464.842	49.6583	1774.96	181.163	0.0925536	-0.00129009	1.5	0.295626
HCC1954	TPKI-24	1	355.5	0.173201	0.0646945	0.336968	0.146283	0.0135135	0.26534	236	119.5	0	119.5	0.337402	464.842	49.6583	1774.96	181.163	0.0925536	0.244848	1.5	-0.296632
HCC1954	TPKI-26	1	388.5	0.160016	0.0532695	0.35827	0.0998485	0.0241228	0.304474	251.5	137	0	137	0.351702	464.842	49.6583	1774.96	181.163	0.0925536	0.259149	1.5	-0.27303
HCC1954	TPKI-39	1	2144	0.341102	0.345777	0.195604	0.0354303	0	0.0820864	1949.5	194.5	0	194.5	0.0906954	464.842	49.6583	1774.96	181.163	0.0925536	-0.00185821	1.5	1.09933
HCC1954	TPKI-58	1	1998.5	0.327289	0.343946	0.223462	0.0335308	0.00206125	0.0697117	1837	161.5	0	161.5	0.0806193	464.842	49.6583	1774.96	181.163	0.0925536	-0.0119343	1.5	1.03441
HCC1954	TPKI-69	1	1915.5	0.313305	0.333236	0.219225	0.0366358	0	0.0975985	1746.5	169	0	169	0.0882239	464.842	49.6583	1774.96	181.163	0.0925536	-0.00432967	1.5	0.983287
HCC1954	TPKI-72	1	1896	0.314074	0.336813	0.230298	0.0324537	0.00254525	0.0838164	1738	158	0	158	0.0833935	464.842	49.6583	1774.96	181.163	0.0925536	-0.0091601	1.5	0.978271
HCC1954	TPKI-85	1	2018.5	0.341858	0.336954	0.206093	0.0330818	0	0.0820125	1859	159.5	0	159.5	0.0789689	464.842	49.6583	1774.96	181.163	0.0925536	-0.0135847	1.5	1.04844
HCC1954	TPKI-91	1	1797	0.316533	0.359847	0.198808	0.0319556	0	0.0928565	1628.5	168.5	0	168.5	0.0935807	464.842	49.6583	1774.96	181.163	0.0925536	0.00102708	1.5	0.912831
HCC1954	TPKI-97	1	1911.5	0.322872	0.339527	0.224056	0.033972	0.00207469	0.0774982	1750	161.5	0	161.5	0.0844216	464.842	49.6583	1774.96	181.163	0.0925536	-0.00813205	1.5	0.985078
HCC1954	TX-85-1	1	1719	0.356322	0.280197	0.220402	0.0368142	0	0.106265	1542	177	0	177	0.10373	464.842	49.6583	1774.96	181.163	0.0925536	0.0111765	1.5	0.858598
HCC1954	UNC-AA-1-0013 (SGC-AAK1-1)	1	1909.5	0.336898	0.349498	0.200977	0.0372975	0	0.0753289	1720.5	189	0	189	0.0998801	464.842	49.6583	1774.96	181.163	0.0925536	0.00732648	1.5	0.966253
HCC1954	UNC-AA-1-0017	1	1889	0.331021	0.330601	0.221842	0.0371725	0.00454545	0.0748177	1710.5	178.5	0	178.5	0.0938935	464.842	49.6583	1774.96	181.163	0.0925536	0.00133991	1.5	0.959647
HCC1954	VE-821	1	2296.5	0.375408	0.348563	0.16386	0.0395345	0	0.0726344	2118.5	178	0	178	0.0775887	464.842	49.6583	1774.96	181.163	0.0925536	-0.0149649	1.5	1.19137
HCC1954	VE-822	1	1898.5	0.377506	0.312004	0.182968	0.0416353	0	0.085887	1693.5	205	0	205	0.107951	464.842	49.6583	1774.96	181.163	0.0925536	0.0153976	1.5	0.951916
HCC1954	Vertex 11e	1	1619.5	0.349057	0.31294	0.232975	0.0299629	0.00267201	0.0723935	1432	187.5	0	187.5	0.115825	464.842	49.6583	1774.96	181.163	0.0925536	0.0232714	1.5	0.789281
HCC1954	WZ4003	1	1771.5	0.351642	0.296515	0.223065	0.039641	0	0.0891373	1626.5	145	0	145	0.0815343	464.842	49.6583	1774.96	181.163	0.0925536	-0.0110193	1.5	0.911521
HCC1954	XMD-17-51	1	475.5	0.0925608	0.0610373	0.200047	0.0693501	0	0.577005	358	117.5	0	117.5	0.246777	464.842	49.6583	1774.96	181.163	0.0925536	0.154224	1.5	-0.126831
HCC1954	XMD8-87	1	2003	0.335408	0.332229	0.202137	0.0421187	0.00409506	0.0840126	1828.5	174.5	0	174.5	0.0871152	464.842	49.6583	1774.96	181.163	0.0925536	-0.00543839	1.5	1.03097
HCC1954	XMD8-92	1	1926	0.328132	0.322655	0.225751	0.0356728	0	0.0877892	1737	189	0	189	0.098136	464.842	49.6583	1774.96	181.163	0.0925536	0.00558241	1.5	0.97774
HCT116	AH5015	1	14003	0.304748	0.44601	0.165012	0.0148925	0.00570571	0.0636317	13360.5	642.5	0	642.5	0.0458779	427.552	123.554	15136.2	1080.47	0.0661521	-0.0202742	1.5	0.95208
HCT116	BI00007366	1	15612	0.307246	0.448505	0.160755	0.0169577	0.0113672	0.0551686	15151.5	460.5	0	460.5	0.0295756	427.552	123.554	15136.2	1080.47	0.0661521	-0.0365764	1.5	1.00032
HCT116	BI00009348	1	15839.5	0.288791	0.450898	0.181573	0.0164598	0	0.0622778	14641.5	1198	0	1198	0.0754032	427.552	123.554	15136.2	1080.47	0.0661521	0.00925114	1.5	0.987125
HCT116	BI00036838	1	7170	0.171682	0.381564	0.257907	0.0231119	0.0123904	0.153344	6926	244	0	244	0.034115	427.552	123.554	15136.2	1080.47	0.0661521	-0.0320371	1.5	0.717381
HCT116	BI00047804	1	15798.5	0.289935	0.45631	0.166993	0.0232416	0	0.063521	14368.5	1430	0	1430	0.0905851	427.552	123.554	15136.2	1080.47	0.0661521	0.0244331	1.5	0.979734
HCT116	BI00113608	1	15384	0.297769	0.448009	0.17415	0.0207827	0.0142837	0.0450059	14387	997	0	997	0.0646366	427.552	123.554	15136.2	1080.47	0.0661521	-0.00151546	1	0.980365
HCT116	BI00133844	1	17656.5	0.296029	0.45574	0.168794	0.0195832	0	0.0598535	15922	1734.5	0	1734.5	0.0983587	427.552	123.554	15136.2	1080.47	0.0661521	0.0322067	1.5	1.01967
HCT116	BI00601000	1	16829.5	0.298163	0.463935	0.166359	0.0153775	0	0.0561654	15843	986.5	0	986.5	0.0570749	427.552	123.554	15136.2	1080.47	0.0661521	-0.00907717	1.5	1.01738
HCT116	BI00604564	1	14748.5	0.279763	0.459256	0.167989	0.0182819	0.0049879	0.0697223	13620.5	1128	0	1128	0.0760331	427.552	123.554	15136.2	1080.47	0.0661521	0.00988109	1.5	0.959407
HCT116	BI00614644	1	16220.5	0.27649	0.449755	0.16532	0.0188112	0.0229672	0.0666567	15290	930.5	0	930.5	0.0570545	427.552	123.554	15136.2	1080.47	0.0661521	-0.00909754	1.5	1.00393
HCT116	BI00645435	1	14763.5	0.318263	0.450821	0.163005	0.0164087	0	0.0515027	14048.5	715	0	715	0.0483776	427.552	123.554	15136.2	1080.47	0.0661521	-0.0177745	1.5	0.971199
HCT116	BI00801818	1	14514	0.273272	0.457546	0.180467	0.0152051	0	0.0735099	13096	1418	0	1418	0.0972123	427.552	123.554	15136.2	1080.47	0.0661521	0.0310603	1.5	0.944306
HCT116	BI00865461	1	14475	0.249795	0.427111	0.193011	0.0181569	0	0.111926	13297	1178	0	1178	0.0811688	427.552	123.554	15136.2	1080.47	0.0661521	0.0150167	1.5	0.950273
HCT116	BI01125081	1	16506	0.296767	0.448208	0.172902	0.0175888	0	0.0645336	15229	1277	0	1277	0.0746867	427.552	123.554	15136.2	1080.47	0.0661521	0.0085346	1.5	1.002
HCT116	BI2536	1	547.5	0.0457651	0.00113122	0.396503	0.0598295	0	0.496771	478.5	69	0	69	0.12567	427.552	123.554	15136.2	1080.47	0.0661521	0.0595179	1.5	0.0216525
HCT116	BIBF0846CL	1	17653.5	0.284716	0.451005	0.174046	0.0237589	0	0.0664738	15278	2375.5	0	2375.5	0.134249	427.552	123.554	15136.2	1080.47	0.0661521	0.0680967	1.5	1.00362
HCT116	BIBW3133BS	1	16649	0.314369	0.449599	0.161941	0.0177139	0.00513699	0.0512395	15750	899	0	899	0.0539965	427.552	123.554	15136.2	1080.47	0.0661521	-0.0121556	1.5	1.01551
HCT116	BIRB0876BS	1	15631.5	0.275742	0.456676	0.180488	0.0182983	0	0.0687954	14154.5	1477	0	1477	0.0945258	427.552	123.554	15136.2	1080.47	0.0661521	0.0283737	1.5	0.974065
HCT116	BIRZ0518XX	1	17674	0.306178	0.447024	0.169938	0.0176541	0	0.0592054	16544.5	1129.5	0	1129.5	0.0636108	427.552	123.554	15136.2	1080.47	0.0661521	-0.0025413	1.5	1.03476
HCT116	BMX-IN-1	1	16315	0.289687	0.45145	0.178012	0.0156508	0.00598885	0.0592123	15584.5	730.5	0	730.5	0.0452294	427.552	123.554	15136.2	1080.47	0.0661521	-0.0209227	1.5	1.01065
HCT116	CA93.0	1	15176.5	0.30105	0.441234	0.170914	0.0165004	0.0178806	0.0524215	14822.5	354	0	354	0.0233385	427.552	123.554	15136.2	1080.47	0.0661521	-0.0428136	1.5	0.991863
HCT116	CCT241533	1	16015.5	0.301618	0.459027	0.166548	0.0188168	0	0.053991	14555	1460.5	0	1460.5	0.0906655	427.552	123.554	15136.2	1080.47	0.0661521	0.0245134	1.5	0.984785
HCT116	CCT244747	1	17514.5	0.340652	0.408115	0.140689	0.0179619	0.038431	0.0541507	16696	818.5	0	818.5	0.0471068	427.552	123.554	15136.2	1080.47	0.0661521	-0.0190453	1.5	1.03821
HCT116	CCT251545	1	15208	0.275666	0.456155	0.197022	0.0150179	0	0.056139	13721	1487	0	1487	0.0976932	427.552	123.554	15136.2	1080.47	0.0661521	0.0315411	1.5	0.962064
HCT116	CCT251921	1	16097.5	0.2942	0.432052	0.188623	0.0167089	0.0205435	0.0478725	15324	773.5	0	773.5	0.0480399	427.552	123.554	15136.2	1080.47	0.0661521	-0.0181121	1.5	1.00479
HCT116	D2202-1	1	16818	0.301491	0.438517	0.164964	0.0178492	0.0189504	0.0582287	16200.5	617.5	0	617.5	0.0367342	427.552	123.554	15136.2	1080.47	0.0661521	-0.0294179	1.5	1.02657
HCT116	DDR1-IN-1	1	16989	0.288084	0.451857	0.178008	0.0185393	0	0.0635109	15522	1467	0	1467	0.0859491	427.552	123.554	15136.2	1080.47	0.0661521	0.0197971	1.5	1.0097
HCT116	ERK5-IN-1	1	15911.5	0.310342	0.423081	0.165638	0.020688	0.0195911	0.0606601	14896.5	1015	0	1015	0.0636609	427.552	123.554	15136.2	1080.47	0.0661521	-0.00249112	1.5	0.993752
HCT116	FM-381	1	15903	0.317885	0.435822	0.168659	0.0173628	0.0151473	0.0451231	15392.5	510.5	0	510.5	0.031534	427.552	123.554	15136.2	1080.47	0.0661521	-0.0346181	1.5	1.00626
HCT116	GNF-5	1	15640.5	0.271853	0.462192	0.182814	0.0189136	0.0112682	0.0529596	14251.5	1389	0	1389	0.0851929	427.552	123.554	15136.2	1080.47	0.0661521	0.0190409	1.5	0.976302
HCT116	GR269666A	1	15388	0.293309	0.455911	0.172684	0.0163011	0	0.0617959	14566	822	0	822	0.053329	427.552	123.554	15136.2	1080.47	0.0661521	-0.0128231	1.5	0.985126
HCT116	GSK1070916	1	1471	0.0437913	0.00996988	0.118125	0.033772	0	0.794341	1404.5	66.5	0	66.5	0.0452111	427.552	123.554	15136.2	1080.47	0.0661521	-0.020941	1.5	0.260009
HCT116	GSK1122999	1	16043	0.291999	0.44824	0.178321	0.019017	0	0.0624237	14261	1782	0	1782	0.110072	427.552	123.554	15136.2	1080.47	0.0661521	0.0439199	1.5	0.976963
HCT116	GSK114	1	13766	0.279993	0.435682	0.164929	0.0200031	0.0318298	0.0675629	12997.5	768.5	0	768.5	0.0558556	427.552	123.554	15136.2	1080.47	0.0661521	-0.0102964	1.5	0.941637
HCT116	GSK1379710	1	16233.5	0.286043	0.466819	0.165995	0.0222013	0	0.0589413	14623.5	1610	0	1610	0.0987476	427.552	123.554	15136.2	1080.47	0.0661521	0.0325956	1.5	0.986501
HCT116	GSK1379712	1	14771	0.284886	0.443991	0.179418	0.021262	0	0.0704432	13191.5	1579.5	0	1579.5	0.107258	427.552	123.554	15136.2	1080.47	0.0661521	0.0411058	1.5	0.946933
HCT116	GSK1379761	1	15836.5	0.303135	0.445309	0.171388	0.0200041	0	0.0601631	14165.5	1671	0	1671	0.104788	427.552	123.554	15136.2	1080.47	0.0661521	0.0386359	1.5	0.974225
HCT116	GSK1379762	1	13361	0.320374	0.437023	0.162119	0.0176458	0.00958514	0.0532536	13058.5	302.5	0	302.5	0.0227631	427.552	123.554	15136.2	1080.47	0.0661521	-0.043389	1.5	0.943065
HCT116	GSK1392956A	1	15044	0.32552	0.428642	0.16616	0.0167822	0.00767543	0.0552195	14528	516	0	516	0.0341465	427.552	123.554	15136.2	1080.47	0.0661521	-0.0320056	1.5	0.983752
HCT116	GSK1398477	1	10857.5	0.349551	0.418956	0.154667	0.0158683	0.00991466	0.0510431	10636.5	221	0	221	0.0204036	427.552	123.554	15136.2	1080.47	0.0661521	-0.0457484	1.5	0.867398
HCT116	GSK1838705	1	14104.5	0.32671	0.437239	0.162551	0.0143984	0.0038384	0.055263	13439.5	665	0	665	0.0465518	427.552	123.554	15136.2	1080.47	0.0661521	-0.0196003	1.5	0.954069
HCT116	GSK1904529	1	15735.5	0.255217	0.451329	0.186535	0.0197534	0.0283809	0.0587847	14152	1583.5	0	1583.5	0.100647	427.552	123.554	15136.2	1080.47	0.0661521	0.0344947	1.5	0.973969
HCT116	GSK190937	1	16480	0.286985	0.460017	0.164625	0.019427	0.0244913	0.0444549	15709	771	0	771	0.0468627	427.552	123.554	15136.2	1080.47	0.0661521	-0.0192893	1.5	1.01443
HCT116	GSK200398A	1	13368.5	0.317539	0.411074	0.162558	0.0187498	0.00997355	0.0801058	12898	470.5	0	470.5	0.0353023	427.552	123.554	15136.2	1080.47	0.0661521	-0.0308498	1.5	0.938659
HCT116	GSK204607	1	17041	0.283742	0.460119	0.175332	0.0152321	0.00742253	0.0581533	16325	716	0	716	0.0418797	427.552	123.554	15136.2	1080.47	0.0661521	-0.0242723	1.5	1.02959
HCT116	GSK204919	1	13478	0.266909	0.450718	0.176914	0.0173641	0.0165327	0.0715621	12395.5	1082.5	0	1082.5	0.0802196	427.552	123.554	15136.2	1080.47	0.0661521	0.0140675	1.5	0.92365
HCT116	GSK2219385	1	17183.5	0.290806	0.453704	0.170187	0.0239804	0	0.0613231	15005	2178.5	0	2178.5	0.125711	427.552	123.554	15136.2	1080.47	0.0661521	0.0595587	1.5	0.996403
HCT116	GSK223675	1	15233	0.25957	0.456667	0.172302	0.0188704	0.0202835	0.0723071	14113.5	1119.5	0	1119.5	0.0734273	427.552	123.554	15136.2	1080.47	0.0661521	0.0072752	1.5	0.972855
HCT116	GSK2250882	1	17089	0.280498	0.460465	0.166837	0.0180903	0.016642	0.0574684	15980	1109	0	1109	0.0652906	427.552	123.554	15136.2	1080.47	0.0661521	-0.000861509	1.5	1.02091
HCT116	GSK2269557	1	15700.5	0.291877	0.458358	0.168921	0.0188581	0.0100883	0.0518988	14881.5	819	0	819	0.0522057	427.552	123.554	15136.2	1080.47	0.0661521	-0.0139464	1.5	0.993383
HCT116	GSK2283293	1	16187	0.271123	0.461699	0.165424	0.0197421	0	0.0820115	15180	1007	0	1007	0.0625001	427.552	123.554	15136.2	1080.47	0.0661521	-0.00365195	1.5	1.0009
HCT116	GSK2288359	1	16739.5	0.282128	0.46663	0.180405	0.0213368	0	0.0494995	14799.5	1940	0	1940	0.11638	427.552	123.554	15136.2	1080.47	0.0661521	0.0502275	1.5	0.990892
HCT116	GSK2292767	1	15951	0.336844	0.43601	0.165111	0.0184161	0	0.043619	14913.5	1037.5	0	1037.5	0.0652191	427.552	123.554	15136.2	1080.47	0.0661521	-0.000933001	1.5	0.994128
HCT116	GSK2297428	1	17555	0.277562	0.439994	0.177164	0.0212579	0.0155336	0.0684881	16039	1516	0	1516	0.0862299	427.552	123.554	15136.2	1080.47	0.0661521	0.0200778	1.5	1.02264
HCT116	GSK2298859	1	16849	0.28368	0.476932	0.16687	0.0160288	0.0160862	0.0404029	15153	1696	0	1696	0.103353	427.552	123.554	15136.2	1080.47	0.0661521	0.037201	1.5	0.998495
HCT116	GSK2328680	1	16415.5	0.283662	0.480801	0.163405	0.0164672	0.00745588	0.0482095	15709.5	706	0	706	0.0429365	427.552	123.554	15136.2	1080.47	0.0661521	-0.0232156	1.5	1.01438
HCT116	GSK2334470	1	14863	0.319541	0.445964	0.164179	0.0144779	0.00825446	0.0475834	14349	514	0	514	0.0341086	427.552	123.554	15136.2	1080.47	0.0661521	-0.0320434	1.5	0.978957
HCT116	GSK2336394	1	15877	0.289238	0.473506	0.16035	0.0196626	0	0.0572427	14577	1300	0	1300	0.0814443	427.552	123.554	15136.2	1080.47	0.0661521	0.0152922	1.5	0.98542
HCT116	GSK2373690	1	16671.5	0.300939	0.453295	0.170785	0.0162836	0.00314051	0.0555566	15701	970.5	0	970.5	0.0580796	427.552	123.554	15136.2	1080.47	0.0661521	-0.00807244	1.5	1.01426
HCT116	GSK2376236	1	16156	0.319724	0.445526	0.173171	0.0148555	0.0038876	0.0428365	15472.5	683.5	0	683.5	0.0417274	427.552	123.554	15136.2	1080.47	0.0661521	-0.0244247	1.5	1.00813
HCT116	GSK237701A	1	601	0.0680498	0.00921806	0.431205	0.0511037	0	0.440423	494	107	0	107	0.178139	427.552	123.554	15136.2	1080.47	0.0661521	0.111987	1.5	0.0281112
HCT116	GSK2578215	1	15878	0.271133	0.4668	0.168393	0.0196409	0	0.0740331	14603.5	1274.5	0	1274.5	0.0803092	427.552	123.554	15136.2	1080.47	0.0661521	0.0141572	1.5	0.986054
HCT116	GSK2606414	1	15622	0.290237	0.458707	0.163118	0.0185906	0.0259097	0.0434372	15064.5	557.5	0	557.5	0.0357034	427.552	123.554	15136.2	1080.47	0.0661521	-0.0304487	1.5	0.998025
HCT116	GSK2656157	1	14951	0.286034	0.459744	0.168338	0.0169655	0.0158541	0.0530648	14472	479	0	479	0.0320345	427.552	123.554	15136.2	1080.47	0.0661521	-0.0341176	1.5	0.982633
HCT116	GSK270822A	1	16369.5	0.379205	0.405331	0.16859	0.0182206	0	0.0286536	15172.5	1197	0	1197	0.0732353	427.552	123.554	15136.2	1080.47	0.0661521	0.0070832	1.5	1.00083
HCT116	GSK2850163	1	15520.5	0.283489	0.453969	0.18068	0.0241343	0.00495694	0.0527708	14397	1123.5	0	1123.5	0.0713443	427.552	123.554	15136.2	1080.47	0.0661521	0.00519229	1.5	0.980383
HCT116	GSK299115A	1	16341	0.376785	0.404061	0.16403	0.0179393	0	0.0371846	15136.5	1204.5	0	1204.5	0.0733853	427.552	123.554	15136.2	1080.47	0.0661521	0.00723323	1.5	0.999972
HCT116	GSK312879	1	15559	0.277375	0.439164	0.183599	0.0197657	0	0.0800951	14274	1285	0	1285	0.0825922	427.552	123.554	15136.2	1080.47	0.0661521	0.0164401	1.5	0.977279
HCT116	GSK336313	1	15992.5	0.271622	0.461889	0.167612	0.0207442	0.017481	0.0606522	14977.5	1015	0	1015	0.0644577	427.552	123.554	15136.2	1080.47	0.0661521	-0.0016944	1.5	0.995181
HCT116	GSK461364	1	641	0.0557465	0.00354743	0.35416	0.0375987	0	0.548947	545.5	95.5	0	95.5	0.149891	427.552	123.554	15136.2	1080.47	0.0661521	0.0837385	1.5	0.0480075
HCT116	GSK481	1	16345.5	0.269882	0.435169	0.172073	0.0183271	0.0451427	0.0594061	15451.5	894	0	894	0.0546987	427.552	123.554	15136.2	1080.47	0.0661521	-0.0114533	1.5	1.00802
HCT116	GSK579289A	1	546.5	0.0545639	0.00119617	0.336492	0.0594406	0	0.548307	456	90.5	0	90.5	0.162135	427.552	123.554	15136.2	1080.47	0.0661521	0.0959827	1.5	0.0120449
HCT116	GSK583	1	15592.5	0.282923	0.45423	0.164902	0.0191894	0.00943028	0.0693254	14637.5	955	0	955	0.0618257	427.552	123.554	15136.2	1080.47	0.0661521	-0.00432631	1.5	0.986623
HCT116	GSK840	1	15649.5	0.286963	0.446278	0.178434	0.0213251	0.00663686	0.060363	14249	1400.5	0	1400.5	0.0894918	427.552	123.554	15136.2	1080.47	0.0661521	0.0233397	1.5	0.976595
HCT116	GSK843	1	15681	0.299378	0.443589	0.18328	0.0199696	0	0.0537825	14245	1436	0	1436	0.0915787	427.552	123.554	15136.2	1080.47	0.0661521	0.0254266	1.5	0.976549
HCT116	GSK872	1	15719.5	0.296742	0.459207	0.168481	0.0152966	0	0.0602732	14884.5	835	0	835	0.0531909	427.552	123.554	15136.2	1080.47	0.0661521	-0.0129612	1.5	0.993429
HCT116	GSK949675	1	16460.5	0.294981	0.458581	0.163841	0.0174771	0	0.0651203	15021.5	1439	0	1439	0.0870902	427.552	123.554	15136.2	1080.47	0.0661521	0.0209381	1.5	0.997044
HCT116	GW276655	1	11763	0.336139	0.39583	0.157013	0.00383194	0.00894632	0.0982401	11451.5	311.5	0	311.5	0.0264504	427.552	123.554	15136.2	1080.47	0.0661521	-0.0397017	1.5	0.894444
HCT116	GW280670X	1	15024.5	0.300355	0.4355	0.179818	0.0170801	0.0276824	0.0395647	14338	686.5	0	686.5	0.0456117	427.552	123.554	15136.2	1080.47	0.0661521	-0.0205404	1.5	0.979051
HCT116	GW282449A	1	16159	0.288364	0.461545	0.165341	0.0171994	0.00651848	0.0610311	14974	1185	0	1185	0.0734693	427.552	123.554	15136.2	1080.47	0.0661521	0.00731722	1.5	0.995722
HCT116	GW282974X	1	14219	0.296493	0.457375	0.162337	0.0147419	0.00615377	0.0628996	13799.5	419.5	0	419.5	0.0293762	427.552	123.554	15136.2	1080.47	0.0661521	-0.0367759	1.5	0.96434
HCT116	GW296115X	1	17770	0.347738	0.422129	0.157918	0.0239088	0.0147497	0.0335565	16425	1345	0	1345	0.0757054	427.552	123.554	15136.2	1080.47	0.0661521	0.00955334	1.5	1.03195
HCT116	GW300657X	1	16732	0.288563	0.470208	0.167575	0.020571	0	0.0530829	15738.5	993.5	0	993.5	0.0591835	427.552	123.554	15136.2	1080.47	0.0661521	-0.00696854	1.5	1.01513
HCT116	GW300660X	1	16260	0.273521	0.450893	0.178779	0.0203847	0	0.0764225	14901	1359	0	1359	0.0830066	427.552	123.554	15136.2	1080.47	0.0661521	0.0168546	1.5	0.993697
HCT116	GW305074X (also GW5074)	1	16293	0.295017	0.467667	0.155543	0.0172102	0.00378285	0.0607799	15348	945	0	945	0.0575402	427.552	123.554	15136.2	1080.47	0.0661521	-0.00861183	1.5	1.00535
HCT116	GW335962X	1	17135	0.307045	0.463332	0.168503	0.0158805	0.00806263	0.0371776	16377.5	757.5	0	757.5	0.0442865	427.552	123.554	15136.2	1080.47	0.0661521	-0.0218656	1.5	1.0308
HCT116	GW406108X	1	15466	0.227836	0.458622	0.179218	0.0201674	0	0.114156	13702.5	1763.5	0	1763.5	0.114184	427.552	123.554	15136.2	1080.47	0.0661521	0.0480317	1.5	0.961553
HCT116	GW412617	1	16228.5	0.291764	0.4565	0.167106	0.0188775	0	0.0657531	15169.5	1059	0	1059	0.0644371	427.552	123.554	15136.2	1080.47	0.0661521	-0.00171497	1.5	1.00077
HCT116	GW416981X	1	9708.5	0.342791	0.38115	0.133432	0.0103436	0	0.132284	9451.5	257	0	257	0.0264994	427.552	123.554	15136.2	1080.47	0.0661521	-0.0396527	1.5	0.825077
HCT116	GW429374	1	15450.5	0.256445	0.469631	0.186803	0.0207917	0.00539502	0.0609344	14089	1361.5	0	1361.5	0.0866501	427.552	123.554	15136.2	1080.47	0.0661521	0.020498	1.5	0.972084
HCT116	GW429374A	1	16800	0.294202	0.471391	0.160653	0.0182696	0	0.0554844	15904	896	0	896	0.0528391	427.552	123.554	15136.2	1080.47	0.0661521	-0.013313	1.5	1.0193
HCT116	GW434756X	1	16439.5	0.298456	0.462215	0.16721	0.0165615	0.00849778	0.0470593	15572.5	867	0	867	0.0528212	427.552	123.554	15136.2	1080.47	0.0661521	-0.0133309	1.5	1.01091
HCT116	GW435821X	1	13007	0.288653	0.433156	0.181472	0.0174629	0	0.0792572	12477.5	529.5	0	529.5	0.0407149	427.552	123.554	15136.2	1080.47	0.0661521	-0.0254372	1.5	0.926188
HCT116	GW440135	1	15288.5	0.30105	0.446909	0.17616	0.0175777	0	0.0583035	14463.5	825	0	825	0.0539597	427.552	123.554	15136.2	1080.47	0.0661521	-0.0121924	1.5	0.982396
HCT116	GW440146	1	5145	0.241676	0.470683	0.184855	0.0167681	0.0125263	0.0734919	4864.5	280.5	0	280.5	0.0544791	427.552	123.554	15136.2	1080.47	0.0661521	-0.0116729	1.5	0.603953
HCT116	GW442130X	1	15722	0.292126	0.451203	0.163037	0.0153999	0.0104851	0.0677485	15055.5	666.5	0	666.5	0.0423283	427.552	123.554	15136.2	1080.47	0.0661521	-0.0238237	1.5	0.997905
HCT116	GW513184X	1	15885	0.286075	0.444604	0.182846	0.0190179	0	0.0674578	14445	1440	0	1440	0.0908944	427.552	123.554	15136.2	1080.47	0.0661521	0.0247423	1.5	0.981651
HCT116	GW525701	1	429.5	0.0524968	0.00879636	0.40692	0.0637321	0	0.468055	374	55.5	0	55.5	0.128317	427.552	123.554	15136.2	1080.47	0.0661521	0.0621648	1.5	-0.0263802
HCT116	GW560459	1	16349.5	0.287038	0.460229	0.170452	0.0170681	0.00781943	0.0573933	15817.5	532	0	532	0.0324873	427.552	123.554	15136.2	1080.47	0.0661521	-0.0336647	1.5	1.01718
HCT116	GW569293E	1	16427	0.284484	0.470771	0.158604	0.0181062	0.0169415	0.0510937	15440	987	0	987	0.0600811	427.552	123.554	15136.2	1080.47	0.0661521	-0.00607096	1.5	1.00774
HCT116	GW572399X	1	14106.5	0.29134	0.427814	0.195925	0.0202985	0.0227366	0.0418857	13658	448.5	0	448.5	0.0318161	427.552	123.554	15136.2	1080.47	0.0661521	-0.034336	1.5	0.96044
HCT116	GW576924A	1	15570.5	0.28616	0.451483	0.170851	0.0169747	0.00834231	0.0661889	14899	671.5	0	671.5	0.0435354	427.552	123.554	15136.2	1080.47	0.0661521	-0.0226167	1.5	0.993511
HCT116	GW578748X	1	16595.5	0.263222	0.44354	0.181852	0.0233032	0.0200526	0.0680302	14787.5	1808	0	1808	0.109262	427.552	123.554	15136.2	1080.47	0.0661521	0.0431097	1.5	0.990586
HCT116	GW580509X	1	16305	0.286526	0.44001	0.174291	0.0199319	0.0219982	0.0572434	15533.5	771.5	0	771.5	0.0473832	427.552	123.554	15136.2	1080.47	0.0661521	-0.0187688	1.5	1.01005
HCT116	GW621970X	1	16045	0.282214	0.450391	0.173539	0.0180494	0	0.0758078	14775.5	1269.5	0	1269.5	0.0791095	427.552	123.554	15136.2	1080.47	0.0661521	0.0129575	1.5	0.99064
HCT116	GW632580X	1	16102	0.276921	0.453765	0.180638	0.0179432	0.00639878	0.0643337	15206.5	895.5	0	895.5	0.0554468	427.552	123.554	15136.2	1080.47	0.0661521	-0.0107053	1.5	1.00179
HCT116	GW642138X	1	17896.5	0.302517	0.449745	0.162325	0.0206923	0.00597163	0.0587483	16902	994.5	0	994.5	0.0560393	427.552	123.554	15136.2	1080.47	0.0661521	-0.0101128	1.5	1.04297
HCT116	GW651576X	1	16744.5	0.273405	0.447605	0.18352	0.0198599	0.00904947	0.0665598	15165	1579.5	0	1579.5	0.0942579	427.552	123.554	15136.2	1080.47	0.0661521	0.0281059	1.5	1.00059
HCT116	GW683134A	1	16066	0.331993	0.452917	0.16259	0.019676	0	0.0328231	14860	1206	0	1206	0.0750792	427.552	123.554	15136.2	1080.47	0.0661521	0.00892715	1.5	0.992839
HCT116	GW684088	1	15958.5	0.287198	0.457762	0.169268	0.024346	0.00849381	0.0529314	14763	1195.5	0	1195.5	0.0749044	427.552	123.554	15136.2	1080.47	0.0661521	0.00875235	1.5	0.990284
HCT116	GW693917A	1	15842	0.295588	0.426233	0.175177	0.0203779	0.0385379	0.0440862	14624.5	1217.5	0	1217.5	0.0768696	427.552	123.554	15136.2	1080.47	0.0661521	0.0107175	1.5	0.986656
HCT116	GW709042A	1	14860.5	0.292217	0.443578	0.167028	0.0174683	0.014382	0.0653262	14312	548.5	0	548.5	0.0368503	427.552	123.554	15136.2	1080.47	0.0661521	-0.0293018	1.5	0.978351
HCT116	GW770249X	1	14467	0.246843	0.440218	0.195897	0.0211973	0.0357888	0.0600559	13687.5	779.5	0	779.5	0.0529995	427.552	123.554	15136.2	1080.47	0.0661521	-0.0131526	1.5	0.960765
HCT116	GW780159X	1	16708	0.284867	0.442715	0.169294	0.020407	0.00879341	0.0739239	15922.5	785.5	0	785.5	0.047004	427.552	123.554	15136.2	1080.47	0.0661521	-0.0191481	1.5	1.01943
HCT116	GW784752X	1	14429.5	0.270446	0.432231	0.176459	0.0178804	0.0198543	0.0831284	14019.5	410	0	410	0.0284159	427.552	123.554	15136.2	1080.47	0.0661521	-0.0377362	1.5	0.970421
HCT116	GW792479	1	15556.5	0.27528	0.460088	0.17544	0.0198916	0	0.0693016	14598.5	958	0	958	0.0615814	427.552	123.554	15136.2	1080.47	0.0661521	-0.00457069	1.5	0.985989
HCT116	GW807982X	1	15152.5	0.285129	0.410349	0.182183	0.0220941	0.0231841	0.0770614	14168	984.5	0	984.5	0.0649198	427.552	123.554	15136.2	1080.47	0.0661521	-0.00123224	1.5	0.97447
HCT116	GW810372X	1	15200.5	0.295003	0.437681	0.173388	0.0187783	0.0159182	0.0592322	14694.5	506	0	506	0.0329989	427.552	123.554	15136.2	1080.47	0.0661521	-0.0331531	1.5	0.988128
HCT116	GW811761X	1	17014	0.297139	0.451486	0.174657	0.018495	0	0.0582228	15914	1100	0	1100	0.0642173	427.552	123.554	15136.2	1080.47	0.0661521	-0.00193478	1.5	1.01944
HCT116	GW814408X	1	10999.5	0.224801	0.415581	0.218821	0.0233822	0.00672092	0.110693	10520	479.5	0	479.5	0.0433135	427.552	123.554	15136.2	1080.47	0.0661521	-0.0228385	1.5	0.863349
HCT116	GW830263A	1	18195.5	0.287861	0.43338	0.179126	0.0230486	0.0244667	0.0521176	16845.5	1350	0	1350	0.0729895	427.552	123.554	15136.2	1080.47	0.0661521	0.00683741	1.5	1.04186
HCT116	GW830900A	1	15320	0.26225	0.449446	0.173442	0.0194241	0.0190397	0.0763983	14088.5	1231.5	0	1231.5	0.0801681	427.552	123.554	15136.2	1080.47	0.0661521	0.0140161	1.5	0.972255
HCT116	GW832467	1	14591.5	0.306737	0.455564	0.162852	0.0154624	0.00524971	0.0541342	13896.5	695	0	695	0.0472979	427.552	123.554	15136.2	1080.47	0.0661521	-0.0188542	1.5	0.966792
HCT116	GW855857	1	15359.5	0.270773	0.458838	0.173844	0.0192755	0.00779889	0.0694705	14298	1061.5	0	1061.5	0.0695866	427.552	123.554	15136.2	1080.47	0.0661521	0.00343457	1.5	0.977075
HCT116	GW867253	1	15681	0.314536	0.436745	0.167553	0.0182143	0.00993001	0.053022	14726.5	954.5	0	954.5	0.0597874	427.552	123.554	15136.2	1080.47	0.0661521	-0.00636462	1.5	0.988804
HCT116	GW868318	1	16552	0.298352	0.468475	0.164579	0.0168243	0.00517288	0.0465969	15563	989	0	989	0.0576445	427.552	123.554	15136.2	1080.47	0.0661521	-0.0085076	1.5	1.01034
HCT116	HG-10-102-01	1	16255.5	0.283911	0.457565	0.175241	0.0193635	0	0.0639187	15135	1120.5	0	1120.5	0.0689121	427.552	123.554	15136.2	1080.47	0.0661521	0.00276005	1.5	0.999967
HCT116	HTH-01-015	1	16874.5	0.304653	0.451173	0.17536	0.0165736	0	0.0522411	16014	860.5	0	860.5	0.0509291	427.552	123.554	15136.2	1080.47	0.0661521	-0.0152229	1.5	1.02202
HCT116	JH-II-127	1	9027.5	0.305969	0.33424	0.209139	0.0347915	0.0148484	0.101012	8731	296.5	0	296.5	0.0328569	427.552	123.554	15136.2	1080.47	0.0661521	-0.0332952	1.5	0.797111
HCT116	JNK-IN-7	1	15135	0.42826	0.00654773	0.380301	0.0962239	0.00811596	0.0805512	13525.5	1609.5	0	1609.5	0.106681	427.552	123.554	15136.2	1080.47	0.0661521	0.040529	1.5	0.956459
HCT116	K05908	1	17219	0.282258	0.447349	0.178643	0.0211936	0.00486399	0.065693	15695	1524	0	1524	0.0882648	427.552	123.554	15136.2	1080.47	0.0661521	0.0221128	1.5	1.01401
HCT116	NVP-2	1	15853	0.294215	0.462427	0.166204	0.0161477	0	0.0610058	14769.5	1083.5	0	1083.5	0.0683455	427.552	123.554	15136.2	1080.47	0.0661521	0.00219344	1.5	0.990483
HCT116	NVS-PAK1-1	1	16921.5	0.278379	0.459413	0.175734	0.0173506	0	0.0691236	15458	1463.5	0	1463.5	0.084447	427.552	123.554	15136.2	1080.47	0.0661521	0.0182949	1.5	1.00812
HCT116	PFE-PKIS 1	1	15338.5	0.288575	0.460824	0.16699	0.018915	0	0.0646959	13909	1429.5	0	1429.5	0.0933804	427.552	123.554	15136.2	1080.47	0.0661521	0.0272283	1.5	0.967256
HCT116	PFE-PKIS 12	1	16125.5	0.294928	0.462994	0.166944	0.019361	0.00940961	0.0463633	14720.5	1405	0	1405	0.0868929	427.552	123.554	15136.2	1080.47	0.0661521	0.0207409	1.5	0.989204
HCT116	PFE-PKIS 21 (PD 0325901)	1	2415	0.601891	0.118289	0.141406	0.0274609	0.0107156	0.100238	2261	154	0	154	0.0643991	427.552	123.554	15136.2	1080.47	0.0661521	-0.00175292	1.5	0.381734
HCT116	PFE-PKIS 25	1	17650.5	0.295587	0.459143	0.175818	0.0182308	0	0.0512219	16432	1218.5	0	1218.5	0.0691108	427.552	123.554	15136.2	1080.47	0.0661521	0.00295878	1.5	1.03213
HCT116	PFE-PKIS 29	1	3431.5	0.29479	0.318994	0.120351	0.0244094	0	0.241455	3332	99.5	0	99.5	0.0288192	427.552	123.554	15136.2	1080.47	0.0661521	-0.0373329	1.5	0.489648
HCT116	PFE-PKIS 3	1	16142.5	0.286293	0.451441	0.176653	0.0185903	0.0067834	0.0602392	15036.5	1106	0	1106	0.0683211	427.552	123.554	15136.2	1080.47	0.0661521	0.00216906	1.5	0.997428
HCT116	PFE-PKIS 32	1	13325.5	0.446672	0.333007	0.14065	0.0177421	0.0168829	0.0450451	12898	427.5	0	427.5	0.0321653	427.552	123.554	15136.2	1080.47	0.0661521	-0.0339868	1.5	0.93869
HCT116	PFE-PKIS 34	1	16236.5	0.275353	0.482053	0.175235	0.0167855	0	0.0505739	15042.5	1194	0	1194	0.0736633	427.552	123.554	15136.2	1080.47	0.0661521	0.00751126	1.5	0.997374
HCT116	PFE-PKIS 39	1	17016	0.28483	0.464628	0.169904	0.0183259	0.00887848	0.0534338	15712.5	1303.5	0	1303.5	0.0754144	427.552	123.554	15136.2	1080.47	0.0661521	0.00926231	1.5	1.01441
HCT116	PFE-PKIS 40	1	6508	0.325506	0.388142	0.14714	0.0217397	0.00674874	0.110724	6306.5	201.5	0	201.5	0.0308928	427.552	123.554	15136.2	1080.47	0.0661521	-0.0352592	1.5	0.686459
HCT116	PFE-PKIS 41	1	16149.5	0.281904	0.46935	0.170338	0.0153318	0.0258793	0.0371974	15526.5	623	0	623	0.038429	427.552	123.554	15136.2	1080.47	0.0661521	-0.0277231	1.5	1.00992
HCT116	PFE-PKIS 44	1	12701	0.435557	0.353861	0.144359	0.0162208	0.0324057	0.0175969	12316.5	384.5	0	384.5	0.0302874	427.552	123.554	15136.2	1080.47	0.0661521	-0.0358646	1.5	0.921402
HCT116	SB-216385	1	15432	0.299566	0.462278	0.171677	0.0179774	0	0.0485014	14538.5	893.5	0	893.5	0.0579494	427.552	123.554	15136.2	1080.47	0.0661521	-0.00820264	1.5	0.984368
HCT116	SB-219980	1	15335.5	0.298164	0.483652	0.158588	0.0148048	0.00896199	0.0358292	14799.5	536	0	536	0.0348156	427.552	123.554	15136.2	1080.47	0.0661521	-0.0313364	1.5	0.99104
HCT116	SB-242719	1	16405.5	0.280717	0.454035	0.165541	0.0191301	0.0341514	0.0464247	15623	782.5	0	782.5	0.0477554	427.552	123.554	15136.2	1080.47	0.0661521	-0.0183966	1.5	1.0123
HCT116	SB-282975	1	17106	0.282291	0.456149	0.170946	0.0175749	0.0280338	0.0450052	16500.5	605.5	0	605.5	0.0354502	427.552	123.554	15136.2	1080.47	0.0661521	-0.0307018	1.5	1.03377
HCT116	SB-517081	1	16114	0.283509	0.458847	0.1805	0.0184279	0.00580728	0.0529091	14790.5	1323.5	0	1323.5	0.0814857	427.552	123.554	15136.2	1080.47	0.0661521	0.0153336	1.5	0.991039
HCT116	SB-590885	1	14811	0.279112	0.424227	0.186167	0.0208149	0	0.0896796	13863	948	0	948	0.0640116	427.552	123.554	15136.2	1080.47	0.0661521	-0.00214042	1.5	0.966135
HCT116	SB-633825	1	15636	0.303773	0.453354	0.164253	0.0165534	0	0.0620664	15081	555	0	555	0.0355806	427.552	123.554	15136.2	1080.47	0.0661521	-0.0305715	1.5	0.997879
HCT116	SB-693162/GW549034	1	16641.5	0.289607	0.447251	0.174791	0.0201008	0	0.0682504	15033.5	1608	0	1608	0.0960718	427.552	123.554	15136.2	1080.47	0.0661521	0.0299198	1.5	0.997205
HCT116	SB-708998	1	15917.5	0.264937	0.460894	0.191239	0.0213185	0	0.0616116	13370	2547.5	0	2547.5	0.159389	427.552	123.554	15136.2	1080.47	0.0661521	0.0932373	1.5	0.952294
HCT116	SB-710397	1	14133	0.267534	0.44271	0.168452	0.0216927	0.0258857	0.0737253	13608	525	0	525	0.037604	427.552	123.554	15136.2	1080.47	0.0661521	-0.0285481	1.5	0.95862
HCT116	SB-725317	1	8876.5	0.259681	0.356154	0.258747	0.023234	0.0168945	0.0852904	8587	289.5	0	289.5	0.0326227	427.552	123.554	15136.2	1080.47	0.0661521	-0.0335294	1.5	0.791381
HCT116	SB-732932	1	15904	0.279697	0.454162	0.178841	0.018504	0.0182257	0.0505704	15042	862	0	862	0.053297	427.552	123.554	15136.2	1080.47	0.0661521	-0.0128551	1.5	0.997472
HCT116	SB-733894	1	16753.5	0.2884	0.470003	0.176359	0.0194336	0	0.0458048	15445	1308.5	0	1308.5	0.0776364	427.552	123.554	15136.2	1080.47	0.0661521	0.0114843	1.5	1.00783
HCT116	SB-735464	1	14801.5	0.31339	0.435026	0.180273	0.0165933	0.0146468	0.0400712	14287	514.5	0	514.5	0.0349438	427.552	123.554	15136.2	1080.47	0.0661521	-0.0312082	1.5	0.977037
HCT116	SB-742609	1	15868.5	0.258351	0.459053	0.169402	0.0255362	0	0.0876584	14063.5	1805	0	1805	0.112649	427.552	123.554	15136.2	1080.47	0.0661521	0.0464966	1.5	0.971588
HCT116	SB-747651A	1	18524	0.339848	0.438926	0.156564	0.0156333	0.0203609	0.028668	17766.5	757.5	0	757.5	0.0412121	427.552	123.554	15136.2	1080.47	0.0661521	-0.02494	1.5	1.06303
HCT116	SB-772077-B	1	15573	0.393978	0.399429	0.148613	0.0155488	0.0142046	0.0282258	14985.5	587.5	0	587.5	0.03772	427.552	123.554	15136.2	1080.47	0.0661521	-0.0284321	1.5	0.996113
HCT116	TH257	1	15737.5	0.27511	0.469314	0.177825	0.0153094	0.00407218	0.0583689	14928.5	809	0	809	0.0508356	427.552	123.554	15136.2	1080.47	0.0661521	-0.0153164	1.5	0.994306
HCT116	THZ1	1	326.5	0.0883556	0	0.323917	0.0582042	0	0.529524	289.5	37	0	37	0.113148	427.552	123.554	15136.2	1080.47	0.0661521	0.0469957	1.5	-0.0731333
HCT116	THZ531	1	624	0.241273	0.0150728	0.352541	0.140681	0	0.250432	510	114	0	114	0.18286	427.552	123.554	15136.2	1080.47	0.0661521	0.116708	1.5	0.0345423
HCT116	TPKI-100	1	17377	0.275857	0.466968	0.177987	0.0224116	0	0.0567762	15015	2362	0	2362	0.135786	427.552	123.554	15136.2	1080.47	0.0661521	0.069634	1.5	0.996877
HCT116	TPKI-105	1	15962.5	0.300218	0.451375	0.175356	0.0153871	0	0.0576642	14563.5	1399	0	1399	0.0875932	427.552	123.554	15136.2	1080.47	0.0661521	0.0214411	1.5	0.985061
HCT116	TPKI-106	1	15864.5	0.284161	0.4747	0.162274	0.0131004	0.00403504	0.0617288	15166	698.5	0	698.5	0.0438251	427.552	123.554	15136.2	1080.47	0.0661521	-0.022327	1.5	1.00046
HCT116	TPKI-16	1	1694	0.548264	0.118184	0.140188	0.0269223	0.0167439	0.149699	1523	171	0	171	0.100837	427.552	123.554	15136.2	1080.47	0.0661521	0.0346847	1.5	0.280019
HCT116	TPKI-24	1	549	0.049836	0.00313378	0.342898	0.0358562	0	0.568276	474.5	74.5	0	74.5	0.134051	427.552	123.554	15136.2	1080.47	0.0661521	0.0678985	1.5	0.0203885
HCT116	TPKI-26	1	725.5	0.0820089	0.0131542	0.272316	0.0516599	0	0.580861	609.5	116	0	116	0.158695	427.552	123.554	15136.2	1080.47	0.0661521	0.0925428	1.5	0.0713304
HCT116	TPKI-39	1	17125.5	0.281684	0.464798	0.163433	0.0181188	0.00675429	0.0652113	16294	831.5	0	831.5	0.0484574	427.552	123.554	15136.2	1080.47	0.0661521	-0.0176947	1.5	1.02884
HCT116	TPKI-58	1	16512	0.279023	0.452717	0.17776	0.0214435	0	0.0690563	14665.5	1846.5	0	1846.5	0.111761	427.552	123.554	15136.2	1080.47	0.0661521	0.0456093	1.5	0.987665
HCT116	TPKI-69	1	17109.5	0.291143	0.464574	0.171741	0.0172673	0	0.0552748	15925.5	1184	0	1184	0.0688057	427.552	123.554	15136.2	1080.47	0.0661521	0.00265365	1.5	1.01973
HCT116	TPKI-72	1	15879.5	0.286091	0.460316	0.177267	0.0186071	0	0.057719	14834	1045.5	0	1045.5	0.0657373	427.552	123.554	15136.2	1080.47	0.0661521	-0.000414722	1.5	0.992133
HCT116	TPKI-85	1	14912.5	0.293694	0.458779	0.171966	0.0181672	0	0.0573942	13929	983.5	0	983.5	0.0658017	427.552	123.554	15136.2	1080.47	0.0661521	-0.000350359	1.5	0.967953
HCT116	TPKI-91	1	16261	0.298408	0.457028	0.159523	0.0161732	0.010778	0.0580898	15689.5	571.5	0	571.5	0.0351875	427.552	123.554	15136.2	1080.47	0.0661521	-0.0309646	1.5	1.01397
HCT116	TPKI-97	1	16140.5	0.291175	0.46463	0.165084	0.0169791	0	0.0621316	14958	1182.5	0	1182.5	0.0728433	427.552	123.554	15136.2	1080.47	0.0661521	0.00669121	1.5	0.9954
HCT116	TX-85-1	1	14944.5	0.2931	0.437953	0.15481	0.0195799	0	0.0945567	13982	962.5	0	962.5	0.0646349	427.552	123.554	15136.2	1080.47	0.0661521	-0.00151719	1.5	0.969129
HCT116	UNC-AA-1-0013 (SGC-AAK1-1)	1	15615.5	0.309695	0.447543	0.16897	0.0163996	0.00451159	0.0528814	14900	715.5	0	715.5	0.0458136	427.552	123.554	15136.2	1080.47	0.0661521	-0.0203384	1.5	0.993844
HCT116	UNC-AA-1-0017	1	16394.5	0.3074	0.450535	0.165997	0.0159454	0.0110283	0.0490949	15748.5	646	0	646	0.0396117	427.552	123.554	15136.2	1080.47	0.0661521	-0.0265404	1.5	1.01533
HCT116	VE-821	1	15672.5	0.343736	0.426105	0.148351	0.0202426	0	0.0615653	14758.5	914	0	914	0.0575132	427.552	123.554	15136.2	1080.47	0.0661521	-0.00863881	1.5	0.990027
HCT116	VE-822	1	9635	0.511379	0.137933	0.198166	0.0361234	0.00590502	0.110494	9315	320	0	320	0.0331894	427.552	123.554	15136.2	1080.47	0.0661521	-0.0329626	1.5	0.81949
HCT116	Vertex 11e	1	3381	0.587378	0.067822	0.148446	0.0310084	0.00900993	0.156336	3112	269	0	269	0.0800029	427.552	123.554	15136.2	1080.47	0.0661521	0.0138509	1.5	0.469391
HCT116	WZ4003	1	15375.5	0.309994	0.455981	0.158214	0.0152532	0	0.0605571	14691	684.5	0	684.5	0.044572	427.552	123.554	15136.2	1080.47	0.0661521	-0.0215801	1.5	0.988392
HCT116	XMD-17-51	1	1255	0.0134288	0.00286636	0.0873091	0.0110355	0	0.88536	1224.5	30.5	0	30.5	0.0242389	427.552	123.554	15136.2	1080.47	0.0661521	-0.0419132	1.5	0.226859
HCT116	XMD8-87	1	15996.5	0.288129	0.452474	0.171646	0.0173458	0.0113034	0.0591025	15403	593.5	0	593.5	0.0371626	427.552	123.554	15136.2	1080.47	0.0661521	-0.0289895	1.5	1.00676
HCT116	XMD8-92	1	14232.5	0.297103	0.444684	0.167748	0.0197082	0.0130617	0.0576949	13342.5	890	0	890	0.0624106	427.552	123.554	15136.2	1080.47	0.0661521	-0.00374147	1.5	0.951531
HPAF-II	AH5015	1	9857.5	0.578442	0.234266	0.114253	0.027606	0.00238146	0.0430506	9369	488.5	0	488.5	0.0495224	1726.04	72.3708	9605.2	467.702	0.0465923	0.00293014	1.5	0.979975
HPAF-II	BI00007366	1	9807	0.614101	0.217342	0.10492	0.0282637	0.00497131	0.0304023	9414	393	0	393	0.0400032	1726.04	72.3708	9605.2	467.702	0.0465923	-0.00658916	1.5	0.983364
HPAF-II	BI00009348	1	9909	0.577838	0.241081	0.110786	0.0264044	0	0.04389	9398.5	510.5	0	510.5	0.0515638	1726.04	72.3708	9605.2	467.702	0.0465923	0.00497147	1.5	0.982454
HPAF-II	BI00036838	1	7857	0.301956	0.310695	0.174102	0.0341367	0	0.17911	7101	756	0	756	0.0963892	1726.04	72.3708	9605.2	467.702	0.0465923	0.0497968	1.5	0.769893
HPAF-II	BI00047804	1	9919.5	0.60282	0.23243	0.108207	0.0234503	0.00209955	0.0309928	9471.5	448	0	448	0.04526	1726.04	72.3708	9605.2	467.702	0.0465923	-0.00133234	1.5	0.988482
HPAF-II	BI00113608	1	9489.5	0.605667	0.224915	0.104753	0.0290839	0.00926209	0.0263186	9060	429.5	0	429.5	0.0452762	1726.04	72.3708	9605.2	467.702	0.0465923	-0.00131615	1.5	0.953252
HPAF-II	BI00133844	1	8619	0.625533	0.198636	0.101576	0.0308832	0	0.0433718	8227.5	391.5	0	391.5	0.0454302	1726.04	72.3708	9605.2	467.702	0.0465923	-0.00116209	1.5	0.878751
HPAF-II	BI00601000	1	10206.5	0.582927	0.235094	0.112642	0.0260186	0	0.0433192	9660	546.5	0	546.5	0.0536073	1726.04	72.3708	9605.2	467.702	0.0465923	0.00701496	1.5	1.00449
HPAF-II	BI00604564	1	9653.5	0.572917	0.227129	0.118908	0.0274573	0	0.0535892	9149	504.5	0	504.5	0.0524741	1726.04	72.3708	9605.2	467.702	0.0465923	0.0058818	1.5	0.960674
HPAF-II	BI00614644	1	10998	0.590168	0.225946	0.114052	0.0272417	0.00532428	0.0372688	10560.5	437.5	0	437.5	0.0398012	1726.04	72.3708	9605.2	467.702	0.0465923	-0.00679112	1.5	1.07804
HPAF-II	BI00645435	1	9549	0.656626	0.1783	0.101799	0.0277012	0	0.0355737	9017.5	531.5	0	531.5	0.0557482	1726.04	72.3708	9605.2	467.702	0.0465923	0.00915587	1.5	0.949507
HPAF-II	BI00801818	1	9087.5	0.590455	0.216721	0.117495	0.0270297	0	0.0482981	8511	576.5	0	576.5	0.0634369	1726.04	72.3708	9605.2	467.702	0.0465923	0.0168446	1.5	0.904666
HPAF-II	BI00865461	1	8821	0.588557	0.199597	0.123761	0.0288217	0	0.0592639	8504	317	0	317	0.0359392	1726.04	72.3708	9605.2	467.702	0.0465923	-0.0106531	1.5	0.904032
HPAF-II	BI01125081	1	10160.5	0.580849	0.235637	0.113118	0.0255114	0	0.0448842	9500.5	660	0	660	0.0647828	1726.04	72.3708	9605.2	467.702	0.0465923	0.0181905	1.5	0.99112
HPAF-II	BI2536	1	1954.5	0.182549	0.0197662	0.427975	0.164413	0	0.205297	1680	274.5	0	274.5	0.140172	1726.04	72.3708	9605.2	467.702	0.0465923	0.0935799	1.5	-0.011109
HPAF-II	BIBF0846CL	1	10865	0.604181	0.224447	0.109166	0.0252964	0.00121054	0.0356992	10374	491	0	491	0.0451699	1726.04	72.3708	9605.2	467.702	0.0465923	-0.00142237	1.5	1.06316
HPAF-II	BIBW3133BS	1	10055.5	0.609993	0.22552	0.102639	0.0258734	0.00182462	0.0341505	9581.5	474	0	474	0.0472095	1726.04	72.3708	9605.2	467.702	0.0465923	0.000617177	1.5	0.997245
HPAF-II	BIRB0876BS	1	9611	0.582251	0.224272	0.116961	0.0275731	0	0.0489433	9125.5	485.5	0	485.5	0.050499	1726.04	72.3708	9605.2	467.702	0.0465923	0.00390666	1.5	0.958513
HPAF-II	BIRZ0518XX	1	10736.5	0.59203	0.22878	0.111296	0.0286365	0.00395965	0.0352981	10306	430.5	0	430.5	0.040056	1726.04	72.3708	9605.2	467.702	0.0465923	-0.00653631	1.5	1.05748
HPAF-II	BMX-IN-1	1	10187.5	0.581095	0.242695	0.105451	0.0268222	0	0.0439365	9729.5	458	0	458	0.0450456	1726.04	72.3708	9605.2	467.702	0.0465923	-0.00154671	1.5	1.01004
HPAF-II	CA93.0	1	9132.5	0.588002	0.232614	0.109886	0.0286341	0.00647289	0.0343918	8779	353.5	0	353.5	0.0388608	1726.04	72.3708	9605.2	467.702	0.0465923	-0.00773148	1.5	0.927608
HPAF-II	CCT241533	1	9905	0.605407	0.220117	0.112269	0.0267695	0	0.0354372	9425	480	0	480	0.0485142	1726.04	72.3708	9605.2	467.702	0.0465923	0.00192191	1.5	0.984632
HPAF-II	CCT244747	1	9469.5	0.601724	0.214809	0.113379	0.035053	0	0.0350351	9021.5	448	0	448	0.0472966	1726.04	72.3708	9605.2	467.702	0.0465923	0.000704281	1.5	0.949988
HPAF-II	CCT251545	1	7309	0.639584	0.156004	0.112949	0.0365689	0.00136927	0.0535242	6932.5	376.5	0	376.5	0.0515106	1726.04	72.3708	9605.2	467.702	0.0465923	0.00491827	1.5	0.753244
HPAF-II	CCT251921	1	7362.5	0.64765	0.183678	0.102931	0.0290547	0.00757955	0.0291068	7077	285.5	0	285.5	0.038735	1726.04	72.3708	9605.2	467.702	0.0465923	-0.00785733	1.5	0.7679
HPAF-II	D2202-1	1	10176.5	0.597298	0.228927	0.111982	0.0286534	0.00459341	0.0285466	9751.5	425	0	425	0.0417894	1726.04	72.3708	9605.2	467.702	0.0465923	-0.00480289	1.5	1.01194
HPAF-II	DDR1-IN-1	1	9903	0.572979	0.234766	0.109583	0.0273966	0.00179974	0.0534753	9432.5	470.5	0	470.5	0.047365	1726.04	72.3708	9605.2	467.702	0.0465923	0.000772674	1.5	0.985212
HPAF-II	ERK5-IN-1	1	7779.5	0.642349	0.176296	0.111762	0.0254479	0.00349812	0.0406466	7426	353.5	0	353.5	0.0454223	1726.04	72.3708	9605.2	467.702	0.0465923	-0.00117004	1.5	0.802608
HPAF-II	FM-381	1	10530.5	0.604531	0.226828	0.107321	0.0279501	0.00273538	0.0306346	10071	459.5	0	459.5	0.0435578	1726.04	72.3708	9605.2	467.702	0.0465923	-0.00303455	1.5	1.03855
HPAF-II	GNF-5	1	9303.5	0.592468	0.2341	0.109631	0.028867	0	0.0349342	8873	430.5	0	430.5	0.046286	1726.04	72.3708	9605.2	467.702	0.0465923	-0.00030634	1.5	0.936954
HPAF-II	GR269666A	1	10341	0.590647	0.231507	0.104282	0.0290308	0	0.0445323	9813	528	0	528	0.0510348	1726.04	72.3708	9605.2	467.702	0.0465923	0.00444245	1.5	1.01724
HPAF-II	GSK1070916	1	3279.5	0.163375	0.0566232	0.213565	0.082608	0	0.483828	2840	439.5	0	439.5	0.13384	1726.04	72.3708	9605.2	467.702	0.0465923	0.0872482	1.5	0.222703
HPAF-II	GSK1122999	1	10184	0.58116	0.231698	0.112365	0.0297481	0	0.0450288	9655	529	0	529	0.0519054	1726.04	72.3708	9605.2	467.702	0.0465923	0.00531308	1.5	1.00399
HPAF-II	GSK114	1	10013	0.597251	0.220952	0.10753	0.0270566	0.00116205	0.0460486	9600.5	412.5	0	412.5	0.0412115	1726.04	72.3708	9605.2	467.702	0.0465923	-0.00538083	1.5	0.999557
HPAF-II	GSK1379710	1	10390.5	0.587763	0.233732	0.109753	0.0276589	0.00150769	0.0395851	9878.5	512	0	512	0.049278	1726.04	72.3708	9605.2	467.702	0.0465923	0.00268574	1.5	1.02278
HPAF-II	GSK1379712	1	10641	0.596153	0.227139	0.109504	0.0272568	0.00118812	0.0387593	10142.5	498.5	0	498.5	0.0468512	1726.04	72.3708	9605.2	467.702	0.0465923	0.000258886	1.5	1.04444
HPAF-II	GSK1379761	1	9528.5	0.581218	0.232313	0.11073	0.0280105	0	0.047729	9057.5	471	0	471	0.0494262	1726.04	72.3708	9605.2	467.702	0.0465923	0.00283386	1.5	0.953117
HPAF-II	GSK1379762	1	9552.5	0.597694	0.235931	0.105763	0.0287217	0.00107434	0.030817	9125	427.5	0	427.5	0.0447133	1726.04	72.3708	9605.2	467.702	0.0465923	-0.00187896	1.5	0.95891
HPAF-II	GSK1392956A	1	8900.5	0.589912	0.218424	0.112704	0.0287126	0.00328076	0.0469663	8397.5	503	0	503	0.0561684	1726.04	72.3708	9605.2	467.702	0.0465923	0.00957607	1.5	0.894097
HPAF-II	GSK1398477	1	7270	0.623038	0.191474	0.116931	0.0256255	0.00191489	0.0410172	6984	286	0	286	0.0393607	1726.04	72.3708	9605.2	467.702	0.0465923	-0.00723163	1.5	0.758473
HPAF-II	GSK1838705	1	7521	0.589016	0.1905	0.131457	0.031154	0	0.0578729	7120	401	0	401	0.0534932	1726.04	72.3708	9605.2	467.702	0.0465923	0.00690087	1.5	0.771854
HPAF-II	GSK1904529	1	9512	0.58669	0.227215	0.108449	0.0279636	0.00928723	0.0403961	9086	426	0	426	0.0447767	1726.04	72.3708	9605.2	467.702	0.0465923	-0.00181565	1.5	0.955618
HPAF-II	GSK190937	1	10252	0.593921	0.23646	0.107912	0.0253338	0	0.0363738	9813.5	438.5	0	438.5	0.0427701	1726.04	72.3708	9605.2	467.702	0.0465923	-0.00382224	1.5	1.0174
HPAF-II	GSK200398A	1	6934.5	0.555186	0.191448	0.129884	0.0323681	0	0.0911138	6454.5	480	0	480	0.068734	1726.04	72.3708	9605.2	467.702	0.0465923	0.0221416	1.5	0.702649
HPAF-II	GSK204607	1	10282.5	0.59024	0.22549	0.108705	0.0290849	0	0.0464804	9815	467.5	0	467.5	0.0453602	1726.04	72.3708	9605.2	467.702	0.0465923	-0.00123215	1.5	1.01737
HPAF-II	GSK204919	1	10280.5	0.585092	0.235286	0.111002	0.0249731	0	0.0436478	9744.5	536	0	536	0.0521378	1726.04	72.3708	9605.2	467.702	0.0465923	0.00554553	1.5	1.01165
HPAF-II	GSK2219385	1	10192.5	0.588371	0.234823	0.112109	0.0251787	0.00736532	0.0321527	9728.5	464	0	464	0.0455354	1726.04	72.3708	9605.2	467.702	0.0465923	-0.00105693	1.5	1.01029
HPAF-II	GSK223675	1	11062.5	0.598469	0.222525	0.110482	0.0231777	0.00341456	0.0419316	10550.5	512	0	512	0.0463182	1726.04	72.3708	9605.2	467.702	0.0465923	-0.000274107	1.5	1.07709
HPAF-II	GSK2250882	1	10499.5	0.594475	0.235377	0.107863	0.0249459	0.00148164	0.0358568	10082	417.5	0	417.5	0.0397794	1726.04	72.3708	9605.2	467.702	0.0465923	-0.00681294	1.5	1.03854
HPAF-II	GSK2269557	1	9499	0.589255	0.238454	0.105205	0.0302529	0	0.0368333	9075.5	423.5	0	423.5	0.0447342	1726.04	72.3708	9605.2	467.702	0.0465923	-0.00185809	1.5	0.954363
HPAF-II	GSK2283293	1	10571.5	0.582505	0.230733	0.111283	0.0271405	0.00604337	0.0422953	10096	475.5	0	475.5	0.0449276	1726.04	72.3708	9605.2	467.702	0.0465923	-0.00166466	1.5	1.04066
HPAF-II	GSK2288359	1	10453	0.599358	0.236633	0.100988	0.0271702	0.00103199	0.0348186	9997.5	455.5	0	455.5	0.0435718	1726.04	72.3708	9605.2	467.702	0.0465923	-0.00302052	1.5	1.03236
HPAF-II	GSK2292767	1	8729	0.586852	0.225504	0.112581	0.028348	0.00136189	0.0453525	8334.5	394.5	0	394.5	0.0451759	1726.04	72.3708	9605.2	467.702	0.0465923	-0.00141645	1.5	0.888399
HPAF-II	GSK2297428	1	9742	0.55095	0.229783	0.109512	0.0312301	0.000716538	0.0778086	8877	865	0	865	0.0950507	1726.04	72.3708	9605.2	467.702	0.0465923	0.0484584	1.5	0.929762
HPAF-II	GSK2298859	1	9346.5	0.590873	0.219928	0.111817	0.0299967	0	0.0473852	8885	461.5	0	461.5	0.0493742	1726.04	72.3708	9605.2	467.702	0.0465923	0.00278189	1.5	0.938032
HPAF-II	GSK2328680	1	9742.5	0.596433	0.234495	0.104938	0.0270455	0.00305287	0.0340357	9316	426.5	0	426.5	0.0437984	1726.04	72.3708	9605.2	467.702	0.0465923	-0.00279386	1.5	0.975439
HPAF-II	GSK2334470	1	8058.5	0.573676	0.208652	0.12454	0.0295506	0	0.0635814	7613	445.5	0	445.5	0.0553213	1726.04	72.3708	9605.2	467.702	0.0465923	0.00872902	1.5	0.820694
HPAF-II	GSK2336394	1	9191	0.601685	0.223994	0.108457	0.0272549	0	0.0386091	8650.5	540.5	0	540.5	0.0588604	1726.04	72.3708	9605.2	467.702	0.0465923	0.0122681	1.5	0.916692
HPAF-II	GSK2373690	1	9724	0.584388	0.234596	0.115545	0.0287054	0	0.0367657	9230	494	0	494	0.0507817	1726.04	72.3708	9605.2	467.702	0.0465923	0.00418935	1.5	0.967693
HPAF-II	GSK2376236	1	9135	0.576101	0.210064	0.120382	0.0292632	0	0.0641909	8592	543	0	543	0.0594505	1726.04	72.3708	9605.2	467.702	0.0465923	0.0128582	1.5	0.911956
HPAF-II	GSK237701A	1	2002	0.18577	0.0328701	0.454294	0.0869005	0.0613412	0.178824	1664	338	0	338	0.169036	1726.04	72.3708	9605.2	467.702	0.0465923	0.122443	1.5	-0.0151466
HPAF-II	GSK2578215	1	10609.5	0.594506	0.237394	0.104423	0.0236241	0.00128535	0.0387677	10191.5	418	0	418	0.0395268	1726.04	72.3708	9605.2	467.702	0.0465923	-0.00706547	1.5	1.04791
HPAF-II	GSK2606414	1	10300	0.572729	0.237608	0.113619	0.0279236	0.0078967	0.0402245	9827	473	0	473	0.0459643	1726.04	72.3708	9605.2	467.702	0.0465923	-0.00062802	1.5	1.018
HPAF-II	GSK2656157	1	9582	0.597886	0.22682	0.1093	0.029236	0.00118714	0.0355712	9156.5	425.5	0	425.5	0.0444032	1726.04	72.3708	9605.2	467.702	0.0465923	-0.00218907	1.5	0.961699
HPAF-II	GSK270822A	1	9236.5	0.610253	0.201164	0.114473	0.0288485	0.00713998	0.0381215	8808	428.5	0	428.5	0.0464616	1726.04	72.3708	9605.2	467.702	0.0465923	-0.000130714	1.5	0.930898
HPAF-II	GSK2850163	1	9858	0.583627	0.225909	0.114908	0.0248842	0	0.0506712	9325	533	0	533	0.0539972	1726.04	72.3708	9605.2	467.702	0.0465923	0.00740492	1.5	0.976231
HPAF-II	GSK299115A	1	9641	0.597881	0.211954	0.117165	0.0287497	0	0.0442498	9092	549	0	549	0.056937	1726.04	72.3708	9605.2	467.702	0.0465923	0.0103447	1.5	0.956128
HPAF-II	GSK312879	1	9699.5	0.564651	0.243612	0.11635	0.0286611	0.00455943	0.0421657	9246.5	453	0	453	0.0467519	1726.04	72.3708	9605.2	467.702	0.0465923	0.000159548	1.5	0.969402
HPAF-II	GSK336313	1	9368	0.58045	0.233431	0.109787	0.0281951	0.00445038	0.0436862	8937	431	0	431	0.0460065	1726.04	72.3708	9605.2	467.702	0.0465923	-0.000585827	1.5	0.942597
HPAF-II	GSK461364	1	2220	0.142729	0.0173403	0.457168	0.10206	0.0545185	0.226184	1873.5	346.5	0	346.5	0.156055	1726.04	72.3708	9605.2	467.702	0.0465923	0.109463	1.5	0.0336419
HPAF-II	GSK481	1	10807	0.584869	0.229182	0.112336	0.0278599	0.00799619	0.0377576	10367.5	439.5	0	439.5	0.0406739	1726.04	72.3708	9605.2	467.702	0.0465923	-0.0059184	1.5	1.06246
HPAF-II	GSK579289A	1	2136	0.122727	0.0307237	0.507056	0.0971632	0.0398377	0.202492	1765.5	370.5	0	370.5	0.173438	1726.04	72.3708	9605.2	467.702	0.0465923	0.126845	1.5	0.00915748
HPAF-II	GSK583	1	10308	0.584329	0.230165	0.109863	0.0276167	0.0053817	0.042644	9851.5	456.5	0	456.5	0.04421	1726.04	72.3708	9605.2	467.702	0.0465923	-0.00238232	1.5	1.02047
HPAF-II	GSK840	1	10201	0.584155	0.229021	0.111441	0.0245817	0.00106642	0.049735	9737.5	463.5	0	463.5	0.0454374	1726.04	72.3708	9605.2	467.702	0.0465923	-0.0011549	1.5	1.01105
HPAF-II	GSK843	1	10109	0.610194	0.214679	0.110001	0.0238441	0	0.0412812	9591	518	0	518	0.0512759	1726.04	72.3708	9605.2	467.702	0.0465923	0.00468363	1.5	0.998734
HPAF-II	GSK872	1	10554	0.587689	0.223304	0.1149	0.028964	0.00142984	0.0437134	10102.5	451.5	0	451.5	0.0427724	1726.04	72.3708	9605.2	467.702	0.0465923	-0.00381991	1.5	1.04118
HPAF-II	GSK949675	1	10165	0.575758	0.244594	0.106705	0.0266057	0	0.046337	9580.5	584.5	0	584.5	0.0574978	1726.04	72.3708	9605.2	467.702	0.0465923	0.0109055	1.5	0.99791
HPAF-II	GW276655	1	8440	0.613872	0.212328	0.108178	0.0294999	0.0073126	0.0288103	8115.5	324.5	0	324.5	0.0385011	1726.04	72.3708	9605.2	467.702	0.0465923	-0.0080912	1.5	0.868315
HPAF-II	GW280670X	1	9313.5	0.625381	0.210532	0.102754	0.0270644	0.00506367	0.029205	8935.5	378	0	378	0.040592	1726.04	72.3708	9605.2	467.702	0.0465923	-0.00600028	1.5	0.942459
HPAF-II	GW282449A	1	9807.5	0.644441	0.201091	0.0928044	0.0298254	0	0.0318383	9365	442.5	0	442.5	0.0450763	1726.04	72.3708	9605.2	467.702	0.0465923	-0.001516	1.5	0.979152
HPAF-II	GW282974X	1	8822	0.596615	0.207508	0.116758	0.0278975	0.00105018	0.0501713	8441	381	0	381	0.0431693	1726.04	72.3708	9605.2	467.702	0.0465923	-0.00342297	1.5	0.898272
HPAF-II	GW296115X	1	10557.5	0.690856	0.137751	0.100395	0.0338818	0.00256309	0.034553	10075.5	482	0	482	0.0456489	1726.04	72.3708	9605.2	467.702	0.0465923	-0.000943402	1.5	1.03897
HPAF-II	GW300657X	1	10528	0.594168	0.227933	0.109632	0.0266241	0.00387688	0.0377666	10038.5	489.5	0	489.5	0.0464977	1726.04	72.3708	9605.2	467.702	0.0465923	-9.45814e-05	1.5	1.03593
HPAF-II	GW300660X	1	10215	0.586927	0.222983	0.110595	0.026845	0	0.0526498	9627.5	587.5	0	587.5	0.0575304	1726.04	72.3708	9605.2	467.702	0.0465923	0.0109381	1.5	1.00185
HPAF-II	GW305074X (also GW5074)	1	9820	0.585305	0.23507	0.10857	0.0304552	0.00394041	0.03666	9415	405	0	405	0.0412619	1726.04	72.3708	9605.2	467.702	0.0465923	-0.00533042	1.5	0.983849
HPAF-II	GW335962X	1	9882	0.613016	0.228382	0.102559	0.0277073	0.00253061	0.0258058	9496	386	0	386	0.0390491	1726.04	72.3708	9605.2	467.702	0.0465923	-0.00754318	1.5	0.990782
HPAF-II	GW406108X	1	9540	0.573198	0.2385	0.114254	0.0291002	0.00476328	0.0401855	9100	440	0	440	0.0461062	1726.04	72.3708	9605.2	467.702	0.0465923	-0.000486147	1.5	0.956802
HPAF-II	GW412617	1	9795	0.598751	0.21256	0.11599	0.0279718	0	0.0447273	9345.5	449.5	0	449.5	0.0458542	1726.04	72.3708	9605.2	467.702	0.0465923	-0.000738066	1.5	0.97785
HPAF-II	GW416981X	1	7334	0.616444	0.199031	0.119575	0.0297646	0.00175336	0.0334322	7005	329	0	329	0.0447946	1726.04	72.3708	9605.2	467.702	0.0465923	-0.00179769	1.5	0.760513
HPAF-II	GW429374	1	10483	0.600415	0.241979	0.104156	0.024216	0	0.0292348	10070.5	412.5	0	412.5	0.0394316	1726.04	72.3708	9605.2	467.702	0.0465923	-0.00716075	1.5	1.03847
HPAF-II	GW429374A	1	10148.5	0.584162	0.242005	0.108607	0.0261538	0.00386665	0.0352054	9747	401.5	0	401.5	0.0395656	1726.04	72.3708	9605.2	467.702	0.0465923	-0.00702667	1.5	1.01179
HPAF-II	GW434756X	1	10202.5	0.594402	0.234793	0.112847	0.0258613	0.00102187	0.0310749	9783	419.5	0	419.5	0.0411074	1726.04	72.3708	9605.2	467.702	0.0465923	-0.0054849	1.5	1.01487
HPAF-II	GW435821X	1	10235	0.58589	0.228709	0.111372	0.0291863	0	0.0448426	9805	430	0	430	0.0419898	1726.04	72.3708	9605.2	467.702	0.0465923	-0.00460248	1.5	1.01669
HPAF-II	GW440135	1	9793.5	0.583224	0.237543	0.10974	0.0251661	0	0.044326	9344.5	449	0	449	0.0458214	1726.04	72.3708	9605.2	467.702	0.0465923	-0.000770924	1.5	0.977837
HPAF-II	GW440146	1	10007	0.594633	0.23434	0.108468	0.026905	0.00322485	0.0324294	9574.5	432.5	0	432.5	0.0432727	1726.04	72.3708	9605.2	467.702	0.0465923	-0.00331959	1.5	0.997284
HPAF-II	GW442130X	1	10402.5	0.590422	0.230976	0.106544	0.0266039	0	0.0454542	9980.5	422	0	422	0.0405414	1726.04	72.3708	9605.2	467.702	0.0465923	-0.0060509	1.5	1.03114
HPAF-II	GW513184X	1	10388	0.584587	0.233822	0.112874	0.027078	0	0.0416383	9873	515	0	515	0.049543	1726.04	72.3708	9605.2	467.702	0.0465923	0.00295073	1.5	1.02228
HPAF-II	GW525701	1	1811	0.122638	0.0683319	0.535089	0.0862419	0.0108502	0.176547	1663	148	0	148	0.0816274	1726.04	72.3708	9605.2	467.702	0.0465923	0.0350351	1.5	-0.0149163
HPAF-II	GW560459	1	10283.5	0.592061	0.227294	0.107583	0.0290577	0	0.0440045	9872	411.5	0	411.5	0.0401141	1726.04	72.3708	9605.2	467.702	0.0465923	-0.00647826	1.5	1.02196
HPAF-II	GW569293E	1	10124	0.562847	0.237498	0.113771	0.0290049	0	0.0568784	9572	552	0	552	0.05455	1726.04	72.3708	9605.2	467.702	0.0465923	0.00795772	1.5	0.997169
HPAF-II	GW572399X	1	9549	0.604742	0.221161	0.110515	0.0277152	0.0073146	0.0285526	9213.5	335.5	0	335.5	0.0351398	1726.04	72.3708	9605.2	467.702	0.0465923	-0.0114525	1.5	0.966648
HPAF-II	GW576924A	1	9648	0.596182	0.215875	0.118446	0.0268483	0.00231059	0.0403375	9128.5	519.5	0	519.5	0.0538573	1726.04	72.3708	9605.2	467.702	0.0465923	0.00726503	1.5	0.95922
HPAF-II	GW578748X	1	10116.5	0.579499	0.234279	0.111235	0.0259929	0.00464931	0.0443444	9674.5	442	0	442	0.043682	1726.04	72.3708	9605.2	467.702	0.0465923	-0.00291029	1.5	1.00581
HPAF-II	GW580509X	1	10078	0.588111	0.246562	0.102845	0.0260074	0	0.0364743	9642.5	435.5	0	435.5	0.0430999	1726.04	72.3708	9605.2	467.702	0.0465923	-0.00349241	1.5	1.00253
HPAF-II	GW621970X	1	10336	0.581631	0.230115	0.112273	0.0315319	0	0.0444488	9789	547	0	547	0.0529447	1726.04	72.3708	9605.2	467.702	0.0465923	0.00635238	1.5	1.01531
HPAF-II	GW632580X	1	10300.5	0.579936	0.233833	0.110808	0.0300979	0.00237382	0.0429517	9850	450.5	0	450.5	0.0437385	1726.04	72.3708	9605.2	467.702	0.0465923	-0.00285381	1.5	1.02029
HPAF-II	GW642138X	1	10166	0.577605	0.244319	0.114668	0.0285387	0.00288344	0.0319857	9723	443	0	443	0.0435731	1726.04	72.3708	9605.2	467.702	0.0465923	-0.00301923	1.5	1.00985
HPAF-II	GW651576X	1	10015.5	0.585341	0.23045	0.112507	0.028227	0.00235331	0.0411208	9546.5	469	0	469	0.0468188	1726.04	72.3708	9605.2	467.702	0.0465923	0.000226466	1.5	0.995055
HPAF-II	GW683134A	1	7801	0.564482	0.231049	0.124194	0.0287136	0	0.0515612	7156.5	644.5	0	644.5	0.0823292	1726.04	72.3708	9605.2	467.702	0.0465923	0.0357369	1.5	0.775431
HPAF-II	GW684088	1	9895	0.597681	0.237203	0.104083	0.0274852	0	0.0335484	9402.5	492.5	0	492.5	0.0498463	1726.04	72.3708	9605.2	467.702	0.0465923	0.00325396	1.5	0.9822
HPAF-II	GW693917A	1	9910	0.574231	0.234105	0.11267	0.026654	0	0.0523392	9305.5	604.5	0	604.5	0.060953	1726.04	72.3708	9605.2	467.702	0.0465923	0.0143607	1.5	0.974561
HPAF-II	GW709042A	1	9526	0.572475	0.227845	0.120681	0.0300505	0.00250261	0.0464458	9070	456	0	456	0.0475628	1726.04	72.3708	9605.2	467.702	0.0465923	0.000970477	1.5	0.953454
HPAF-II	GW770249X	1	8248.5	0.550252	0.225087	0.12383	0.0307967	0.00560722	0.0644267	7778.5	470	0	470	0.0569183	1726.04	72.3708	9605.2	467.702	0.0465923	0.010326	1.5	0.835893
HPAF-II	GW780159X	1	10711	0.604382	0.225655	0.110871	0.025674	0.00393863	0.0294786	10269.5	441.5	0	441.5	0.0411673	1726.04	72.3708	9605.2	467.702	0.0465923	-0.00542504	1.5	1.05466
HPAF-II	GW784752X	1	9539.5	0.57697	0.252825	0.107528	0.0277083	0.00143646	0.0335323	9140	399.5	0	399.5	0.0418657	1726.04	72.3708	9605.2	467.702	0.0465923	-0.00472665	1.5	0.960281
HPAF-II	GW792479	1	9764.5	0.570392	0.244739	0.112652	0.0245446	0	0.0476722	9237.5	527	0	527	0.0539547	1726.04	72.3708	9605.2	467.702	0.0465923	0.00736239	1.5	0.968607
HPAF-II	GW807982X	1	10728.5	0.576458	0.22953	0.109754	0.0281008	0.0103045	0.0458538	10069	659.5	0	659.5	0.0616955	1726.04	72.3708	9605.2	467.702	0.0465923	0.0151032	1.5	1.03821
HPAF-II	GW810372X	1	9639	0.592391	0.22444	0.111792	0.0294984	0.00168173	0.0401981	9140	499	0	499	0.0516948	1726.04	72.3708	9605.2	467.702	0.0465923	0.00510249	1.5	0.959909
HPAF-II	GW811761X	1	10503	0.576689	0.232936	0.117745	0.0287377	0.00390069	0.0399925	9983.5	519.5	0	519.5	0.0494917	1726.04	72.3708	9605.2	467.702	0.0465923	0.00289937	1.5	1.03137
HPAF-II	GW814408X	1	7457.5	0.463515	0.24672	0.14144	0.0371999	0	0.111125	6961	496.5	0	496.5	0.0665415	1726.04	72.3708	9605.2	467.702	0.0465923	0.0199492	1.5	0.755934
HPAF-II	GW830263A	1	10724	0.599199	0.230067	0.103678	0.028081	0.00107928	0.0378949	10250.5	473.5	0	473.5	0.0441524	1726.04	72.3708	9605.2	467.702	0.0465923	-0.00243995	1.5	1.0532
HPAF-II	GW830900A	1	10623	0.578517	0.229098	0.112134	0.0283812	0.00984133	0.0420285	10141.5	481.5	0	481.5	0.0453112	1726.04	72.3708	9605.2	467.702	0.0465923	-0.00128108	1.5	1.04428
HPAF-II	GW832467	1	8959	0.591758	0.218653	0.110429	0.0289665	0	0.0501932	8472	487	0	487	0.0547193	1726.04	72.3708	9605.2	467.702	0.0465923	0.00812704	1.5	0.900485
HPAF-II	GW855857	1	10747.5	0.578922	0.23154	0.111478	0.0299142	0.00380904	0.0443358	10211	536.5	0	536.5	0.0499298	1726.04	72.3708	9605.2	467.702	0.0465923	0.00333754	1.5	1.04997
HPAF-II	GW867253	1	10266.5	0.589554	0.24722	0.107311	0.0264436	0.00267831	0.0267937	9757.5	509	0	509	0.0495875	1726.04	72.3708	9605.2	467.702	0.0465923	0.00299518	1.5	1.01248
HPAF-II	GW868318	1	10307	0.586059	0.237926	0.110477	0.0286526	0.00132248	0.0355629	9894	413	0	413	0.0400721	1726.04	72.3708	9605.2	467.702	0.0465923	-0.00652019	1.5	1.02406
HPAF-II	HG-10-102-01	1	10060.5	0.587215	0.232905	0.109161	0.0279699	0.00207104	0.0406782	9615	445.5	0	445.5	0.0442844	1726.04	72.3708	9605.2	467.702	0.0465923	-0.00230792	1.5	1.00082
HPAF-II	HTH-01-015	1	10807.5	0.602209	0.222173	0.111987	0.0274293	0.00502003	0.031182	10377.5	430	0	430	0.0396319	1726.04	72.3708	9605.2	467.702	0.0465923	-0.00696044	1.5	1.06315
HPAF-II	JH-II-127	1	8844	0.611061	0.185269	0.123427	0.0371028	0.00151781	0.0416225	8371	473	0	473	0.0534454	1726.04	72.3708	9605.2	467.702	0.0465923	0.00685305	1.5	0.89183
HPAF-II	JNK-IN-7	1	10325.5	0.57307	0.210296	0.131203	0.0329865	0.00979375	0.0426507	9704	621.5	0	621.5	0.0602027	1726.04	72.3708	9605.2	467.702	0.0465923	0.0136104	1.5	1.00826
HPAF-II	K05908	1	11478.5	0.552621	0.245403	0.120468	0.0265617	0.0034386	0.0515072	10914.5	564	0	564	0.0491723	1726.04	72.3708	9605.2	467.702	0.0465923	0.00257998	1.5	1.10588
HPAF-II	NVP-2	1	9974	0.581832	0.24031	0.10578	0.0277733	0.000881468	0.0434239	9540	434	0	434	0.0435158	1726.04	72.3708	9605.2	467.702	0.0465923	-0.00307646	1.5	0.994478
HPAF-II	NVS-PAK1-1	1	8716	0.649663	0.202339	0.0973684	0.0249242	0.00467108	0.021034	8344.5	371.5	0	371.5	0.0426131	1726.04	72.3708	9605.2	467.702	0.0465923	-0.00397925	1.5	0.88953
HPAF-II	PFE-PKIS 1	1	9703	0.581901	0.234291	0.10861	0.0312605	0.00186761	0.0420706	9197.5	505.5	0	505.5	0.0518585	1726.04	72.3708	9605.2	467.702	0.0465923	0.00526617	1.5	0.964732
HPAF-II	PFE-PKIS 12	1	9663	0.598112	0.230882	0.106601	0.0299981	0.00313601	0.0312715	9233	430	0	430	0.044533	1726.04	72.3708	9605.2	467.702	0.0465923	-0.00205929	1.5	0.967591
HPAF-II	PFE-PKIS 21 (PD 0325901)	1	2037	0.691808	0.000847969	0.164196	0.0538759	0	0.0892717	1785.5	251.5	0	251.5	0.123557	1726.04	72.3708	9605.2	467.702	0.0465923	0.0769649	1.5	0.0136877
HPAF-II	PFE-PKIS 25	1	10506.5	0.581861	0.232764	0.113313	0.0287729	0.00386197	0.0394273	10076	430.5	0	430.5	0.0409545	1726.04	72.3708	9605.2	467.702	0.0465923	-0.00563785	1.5	1.03899
HPAF-II	PFE-PKIS 29	1	1912.5	0.336409	0.10864	0.184195	0.0448273	0	0.32593	1739	173.5	0	173.5	0.0907157	1726.04	72.3708	9605.2	467.702	0.0465923	0.0441234	1.5	0.00301053
HPAF-II	PFE-PKIS 3	1	10048.5	0.587406	0.23654	0.105928	0.0249445	0	0.0451816	9613	435.5	0	435.5	0.0432717	1726.04	72.3708	9605.2	467.702	0.0465923	-0.00332058	1.5	1.00062
HPAF-II	PFE-PKIS 32	1	6627.5	0.698592	0.140517	0.103488	0.0257911	0.00679289	0.0248194	6385	242.5	0	242.5	0.0365103	1726.04	72.3708	9605.2	467.702	0.0465923	-0.010082	1.5	0.695208
HPAF-II	PFE-PKIS 34	1	10448	0.592398	0.228893	0.110249	0.0272241	0.00335806	0.0378779	9991.5	456.5	0	456.5	0.0436921	1726.04	72.3708	9605.2	467.702	0.0465923	-0.0029002	1.5	1.0321
HPAF-II	PFE-PKIS 39	1	10100.5	0.591597	0.226589	0.108174	0.0287172	0.00246385	0.0424586	9638	462.5	0	462.5	0.0457839	1726.04	72.3708	9605.2	467.702	0.0465923	-0.000808358	1.5	1.00252
HPAF-II	PFE-PKIS 40	1	2696	0.405408	0.128673	0.179784	0.0444592	0	0.241676	2500	196	0	196	0.0718069	1726.04	72.3708	9605.2	467.702	0.0465923	0.0252146	1.5	0.160985
HPAF-II	PFE-PKIS 41	1	11138	0.590806	0.232866	0.106904	0.0270475	0.00199907	0.040378	10636.5	501.5	0	501.5	0.0450324	1726.04	72.3708	9605.2	467.702	0.0465923	-0.00155989	1.5	1.08406
HPAF-II	PFE-PKIS 44	1	6958	0.697988	0.138386	0.101062	0.029175	0.00892826	0.02446	6648.5	309.5	0	309.5	0.0444842	1726.04	72.3708	9605.2	467.702	0.0465923	-0.00210814	1.5	0.723859
HPAF-II	SB-216385	1	9674.5	0.572514	0.240628	0.108296	0.0291354	0.00162796	0.0477988	9215.5	459	0	459	0.0474401	1726.04	72.3708	9605.2	467.702	0.0465923	0.000847823	1.5	0.966827
HPAF-II	SB-219980	1	8784.5	0.558239	0.259073	0.114279	0.0293237	0.00203063	0.0370545	8315.5	469	0	469	0.0534701	1726.04	72.3708	9605.2	467.702	0.0465923	0.00687779	1.5	0.886576
HPAF-II	SB-242719	1	10207.5	0.605167	0.228384	0.102191	0.0262469	0.00361056	0.0344016	9749	458.5	0	458.5	0.0449737	1726.04	72.3708	9605.2	467.702	0.0465923	-0.00161856	1.5	1.01187
HPAF-II	SB-282975	1	10309	0.584697	0.238537	0.111492	0.0265596	0.00778536	0.0309301	9887.5	421.5	0	421.5	0.0408996	1726.04	72.3708	9605.2	467.702	0.0465923	-0.00569274	1.5	1.02351
HPAF-II	SB-517081	1	10746.5	0.595164	0.225011	0.108757	0.0263904	0.00374497	0.040933	10262	484.5	0	484.5	0.0451114	1726.04	72.3708	9605.2	467.702	0.0465923	-0.00148092	1.5	1.05411
HPAF-II	SB-590885	1	7886	0.602876	0.184916	0.121438	0.0317067	0	0.0590636	7564.5	321.5	0	321.5	0.0406754	1726.04	72.3708	9605.2	467.702	0.0465923	-0.00591695	1.5	0.816047
HPAF-II	SB-633825	1	9549.5	0.587418	0.228583	0.114273	0.0289096	0	0.0408168	9105.5	444	0	444	0.0465878	1726.04	72.3708	9605.2	467.702	0.0465923	-4.5386e-06	1.5	0.957028
HPAF-II	SB-693162/GW549034	1	10100	0.584555	0.234239	0.109505	0.0264589	0	0.0452424	9598	502	0	502	0.0496915	1726.04	72.3708	9605.2	467.702	0.0465923	0.00309917	1.5	0.999344
HPAF-II	SB-708998	1	9262	0.581323	0.221126	0.118708	0.0276112	0	0.0512316	8691.5	570.5	0	570.5	0.0614937	1726.04	72.3708	9605.2	467.702	0.0465923	0.0149014	1.5	0.920585
HPAF-II	SB-710397	1	10390.5	0.581014	0.24849	0.106692	0.0259063	0.00781778	0.0300796	9958	432.5	0	432.5	0.041724	1726.04	72.3708	9605.2	467.702	0.0465923	-0.0048683	1.5	1.0291
HPAF-II	SB-725317	1	6263	0.529253	0.191172	0.151442	0.0385208	0	0.0896119	5774	489	0	489	0.0781304	1726.04	72.3708	9605.2	467.702	0.0465923	0.0315381	1.5	0.628365
HPAF-II	SB-732932	1	10549.5	0.596404	0.230199	0.108446	0.0270782	0.00131797	0.0365552	10056	493.5	0	493.5	0.0467293	1726.04	72.3708	9605.2	467.702	0.0465923	0.000136974	1.5	1.0373
HPAF-II	SB-733894	1	10189.5	0.590316	0.223499	0.112582	0.02886	0.00358061	0.041162	9767	422.5	0	422.5	0.0414664	1726.04	72.3708	9605.2	467.702	0.0465923	-0.00512594	1.5	1.01353
HPAF-II	SB-735464	1	10270.5	0.595491	0.228749	0.106215	0.0264658	0.00244355	0.040636	9854.5	416	0	416	0.0405388	1726.04	72.3708	9605.2	467.702	0.0465923	-0.00605348	1.5	1.02045
HPAF-II	SB-742609	1	8717	0.592944	0.213303	0.110656	0.0284233	0	0.0546726	8291	426	0	426	0.0489216	1726.04	72.3708	9605.2	467.702	0.0465923	0.00232927	1.5	0.884513
HPAF-II	SB-747651A	1	10028.5	0.601651	0.218078	0.111677	0.027508	0.00449472	0.0365908	9585	443.5	0	443.5	0.0444612	1726.04	72.3708	9605.2	467.702	0.0465923	-0.0021311	1.5	0.997542
HPAF-II	SB-772077-B	1	9097	0.570137	0.19321	0.133633	0.0335243	0.00207445	0.0674206	8592.5	504.5	0	504.5	0.0554806	1726.04	72.3708	9605.2	467.702	0.0465923	0.00888831	1.5	0.911989
HPAF-II	TH257	1	10891.5	0.582797	0.229276	0.109241	0.0295485	0.00526559	0.043872	10366	525.5	0	525.5	0.0481457	1726.04	72.3708	9605.2	467.702	0.0465923	0.00155337	1.5	1.06203
HPAF-II	THZ1	1	1170	0.329453	0.0329904	0.17856	0.120025	0	0.338973	1048	122	0	122	0.104338	1726.04	72.3708	9605.2	467.702	0.0465923	0.0577459	1.5	-0.183278
HPAF-II	THZ531	1	5621	0.508529	0.177481	0.17734	0.0427135	0	0.0939364	5238.5	382.5	0	382.5	0.0677296	1726.04	72.3708	9605.2	467.702	0.0465923	0.0211373	1.5	0.56508
HPAF-II	TPKI-100	1	10539	0.595331	0.224165	0.113875	0.0267709	0.00403664	0.0358212	10063.5	475.5	0	475.5	0.0450915	1726.04	72.3708	9605.2	467.702	0.0465923	-0.00150083	1.5	1.03796
HPAF-II	TPKI-105	1	10372.5	0.580745	0.23395	0.115956	0.0267462	0	0.0426022	9864.5	508	0	508	0.0489837	1726.04	72.3708	9605.2	467.702	0.0465923	0.00239135	1.5	1.02162
HPAF-II	TPKI-106	1	10189	0.59174	0.232055	0.101773	0.0268296	0	0.0476016	9747.5	441.5	0	441.5	0.0433236	1726.04	72.3708	9605.2	467.702	0.0465923	-0.0032687	1.5	1.01191
HPAF-II	TPKI-16	1	2452.5	0.705137	0.000904736	0.158801	0.041842	0	0.0933148	2166.5	286	0	286	0.117011	1726.04	72.3708	9605.2	467.702	0.0465923	0.070419	1.5	0.0958737
HPAF-II	TPKI-24	1	2140	0.119908	0.0251654	0.520053	0.0995686	0.00985605	0.225171	1850	290	0	290	0.135704	1726.04	72.3708	9605.2	467.702	0.0465923	0.0891119	1.5	0.0282934
HPAF-II	TPKI-26	1	2316	0.175814	0.0176047	0.508327	0.116393	0.0405355	0.141326	1904	412	0	412	0.177496	1726.04	72.3708	9605.2	467.702	0.0465923	0.130904	1.5	0.0402881
HPAF-II	TPKI-39	1	9922.5	0.565649	0.240538	0.115853	0.0286788	0.00548497	0.0437964	9513	409.5	0	409.5	0.0412368	1726.04	72.3708	9605.2	467.702	0.0465923	-0.00535555	1.5	0.992189
HPAF-II	TPKI-58	1	10595	0.601149	0.220163	0.108212	0.0250422	0	0.0454331	10098.5	496.5	0	496.5	0.0470919	1726.04	72.3708	9605.2	467.702	0.0465923	0.00049959	1.5	1.04021
HPAF-II	TPKI-69	1	10125	0.581859	0.239191	0.106485	0.0290692	0.00106963	0.042325	9640	485	0	485	0.0477821	1726.04	72.3708	9605.2	467.702	0.0465923	0.00118978	1.5	1.0027
HPAF-II	TPKI-72	1	10384.5	0.585153	0.228847	0.109502	0.0317469	0.00838554	0.036366	9945	439.5	0	439.5	0.0422414	1726.04	72.3708	9605.2	467.702	0.0465923	-0.0043509	1.5	1.02782
HPAF-II	TPKI-85	1	10230	0.581462	0.241889	0.105088	0.0273814	0	0.0441794	9737	493	0	493	0.0480874	1726.04	72.3708	9605.2	467.702	0.0465923	0.0014951	1.5	1.01096
HPAF-II	TPKI-91	1	10108.5	0.578099	0.237504	0.116979	0.027151	0.00161322	0.0386544	9707	401.5	0	401.5	0.0397645	1726.04	72.3708	9605.2	467.702	0.0465923	-0.00682776	1.5	1.00784
HPAF-II	TPKI-97	1	10165	0.579916	0.234582	0.113247	0.02686	0	0.0453953	9694.5	470.5	0	470.5	0.0462567	1726.04	72.3708	9605.2	467.702	0.0465923	-0.000335588	1.5	1.00697
HPAF-II	TX-85-1	1	10212.5	0.595465	0.219079	0.111429	0.0258287	0	0.0481985	9641.5	571	0	571	0.0557918	1726.04	72.3708	9605.2	467.702	0.0465923	0.00919945	1.5	1.00304
HPAF-II	UNC-AA-1-0013 (SGC-AAK1-1)	1	9803	0.593287	0.226293	0.115027	0.0281735	0.00527024	0.0319491	9451	352	0	352	0.0360545	1726.04	72.3708	9605.2	467.702	0.0465923	-0.0105378	1.5	0.98621
HPAF-II	UNC-AA-1-0017	1	10270	0.60081	0.233843	0.107395	0.0243136	0.000723439	0.0329156	9847.5	422.5	0	422.5	0.0411931	1726.04	72.3708	9605.2	467.702	0.0465923	-0.00539923	1.5	1.02015
HPAF-II	VE-821	1	11570.5	0.600845	0.23273	0.100026	0.0251356	0	0.0412637	11100	470.5	0	470.5	0.0407234	1726.04	72.3708	9605.2	467.702	0.0465923	-0.00586893	1.5	1.12003
HPAF-II	VE-822	1	10194.5	0.609017	0.205701	0.108825	0.0362434	0	0.0402137	9657	537.5	0	537.5	0.0530404	1726.04	72.3708	9605.2	467.702	0.0465923	0.00644812	1.5	1.00387
HPAF-II	Vertex 11e	1	4937.5	0.7887	0.0234098	0.111703	0.0319697	0.00603577	0.0381819	4624	313.5	0	313.5	0.0633135	1726.04	72.3708	9605.2	467.702	0.0465923	0.0167212	1.5	0.488394
HPAF-II	WZ4003	1	9762	0.592779	0.220014	0.113964	0.0276723	0	0.0455706	9271.5	490.5	0	490.5	0.0503033	1726.04	72.3708	9605.2	467.702	0.0465923	0.00371098	1.5	0.971587
HPAF-II	XMD-17-51	1	3053.5	0.140541	0.052564	0.237273	0.0818305	0	0.487791	2682.5	371	0	371	0.121483	1726.04	72.3708	9605.2	467.702	0.0465923	0.0748909	1.5	0.194887
HPAF-II	XMD8-87	1	10512.5	0.586305	0.221742	0.110923	0.0285043	0.0133289	0.0391965	10076.5	436	0	436	0.0414939	1726.04	72.3708	9605.2	467.702	0.0465923	-0.00509843	1.5	1.03904
HPAF-II	XMD8-92	1	8973.5	0.612767	0.196882	0.114779	0.0252532	0.00257247	0.0477457	8555	418.5	0	418.5	0.0462175	1726.04	72.3708	9605.2	467.702	0.0465923	-0.000374847	1.5	0.907557
HT29	AH5015	1	11931.5	0.475762	0.352559	0.10416	0.0209694	0.0091663	0.0373832	10820.5	1111	0	1111	0.0937186	1397.3	28.2375	11975.2	1110.89	0.0850052	0.0087134	1.5	0.934902
HT29	BI00007366	1	13761	0.510287	0.316132	0.0917349	0.0200671	0.0318584	0.0299202	13254.5	506.5	0	506.5	0.036842	1397.3	28.2375	11975.2	1110.89	0.0850052	-0.0481632	1.5	1.06655
HT29	BI00009348	1	12948.5	0.500571	0.325575	0.101567	0.0180077	0.0218626	0.0324171	11832	1116.5	0	1116.5	0.0857283	1397.3	28.2375	11975.2	1110.89	0.0850052	0.000723085	1.5	0.992238
HT29	BI00036838	1	6757.5	0.290766	0.356406	0.13825	0.0333333	0	0.181244	6386.5	371	0	371	0.0553127	1397.3	28.2375	11975.2	1110.89	0.0850052	-0.0296925	1.5	0.632269
HT29	BI00047804	1	12591	0.48661	0.346725	0.106272	0.0255322	0.00075095	0.0341099	11202.5	1388.5	0	1388.5	0.107588	1397.3	28.2375	11975.2	1110.89	0.0850052	0.0225826	1.5	0.957397
HT29	BI00113608	1	12452	0.504891	0.332858	0.0947501	0.0230993	0	0.0444016	11257.5	1194.5	0	1194.5	0.0954778	1397.3	28.2375	11975.2	1110.89	0.0850052	0.0104726	1.5	0.960509
HT29	BI00133844	1	13045	0.500736	0.332951	0.104978	0.0218442	0	0.0394909	11628	1417	0	1417	0.108167	1397.3	28.2375	11975.2	1110.89	0.0850052	0.0231621	1.5	0.981086
HT29	BI00601000	1	12431.5	0.51562	0.331486	0.0958692	0.018931	0.000389914	0.0377033	11324.5	1107	0	1107	0.0886479	1397.3	28.2375	11975.2	1110.89	0.0850052	0.00364268	1.5	0.964194
HT29	BI00604564	1	12687.5	0.485288	0.346027	0.105038	0.0201013	0.00726069	0.0362844	11618	1069.5	0	1069.5	0.0836523	1397.3	28.2375	11975.2	1110.89	0.0850052	-0.00135288	1.5	0.980556
HT29	BI00614644	1	13718	0.500242	0.320962	0.10371	0.0203964	0.00787729	0.0468114	12456	1262	0	1262	0.0914561	1397.3	28.2375	11975.2	1110.89	0.0850052	0.00645086	1.5	1.02543
HT29	BI00645435	1	11526	0.496064	0.325613	0.100068	0.0249218	0	0.0533326	10441.5	1084.5	0	1084.5	0.0944327	1397.3	28.2375	11975.2	1110.89	0.0850052	0.00942751	1.5	0.913152
HT29	BI00801818	1	11180	0.473182	0.336775	0.112531	0.0241307	0	0.0533822	9948.5	1231.5	0	1231.5	0.110175	1397.3	28.2375	11975.2	1110.89	0.0850052	0.0251699	1.5	0.883709
HT29	BI00865461	1	5475	0.61061	0.242533	0.0792936	0.0184539	0.0254676	0.0236427	5351	124	0	124	0.0226524	1397.3	28.2375	11975.2	1110.89	0.0850052	-0.0623528	1.5	0.542145
HT29	BI01125081	1	13207.5	0.481213	0.353731	0.10291	0.0216021	0.000632211	0.0399118	11858	1349.5	0	1349.5	0.103174	1397.3	28.2375	11975.2	1110.89	0.0850052	0.018169	1.5	0.992683
HT29	BI2536	1	1609.5	0.148421	0.0298839	0.556068	0.125265	0	0.140362	1422.5	187	0	187	0.1157	1397.3	28.2375	11975.2	1110.89	0.0850052	0.0306943	1.5	0.00567615
HT29	BIBF0846CL	1	13277	0.510095	0.330195	0.103499	0.0208127	0.000647564	0.0347507	11804.5	1472.5	0	1472.5	0.111368	1397.3	28.2375	11975.2	1110.89	0.0850052	0.0263626	1.5	0.990288
HT29	BIBW3133BS	1	13514	0.510483	0.324113	0.101635	0.0199424	0.00517804	0.0386482	12512	1002	0	1002	0.0743759	1397.3	28.2375	11975.2	1110.89	0.0850052	-0.0106293	1.5	1.02774
HT29	BIRB0876BS	1	12804.5	0.480465	0.347389	0.104536	0.0220999	0.000615107	0.0448946	11031	1773.5	0	1773.5	0.13947	1397.3	28.2375	11975.2	1110.89	0.0850052	0.054465	1.5	0.945329
HT29	BIRZ0518XX	1	14057.5	0.505586	0.333181	0.0995556	0.0210125	0.000571989	0.040093	12763.5	1294	0	1294	0.0902954	1397.3	28.2375	11975.2	1110.89	0.0850052	0.00529023	1.5	1.04119
HT29	BMX-IN-1	1	12015.5	0.480524	0.333314	0.104382	0.0199609	0.0229657	0.0388531	11302.5	713	0	713	0.059085	1397.3	28.2375	11975.2	1110.89	0.0850052	-0.0259202	1.5	0.962964
HT29	CA93.0	1	12418	0.504565	0.330499	0.0919899	0.0205516	0.0184728	0.0339217	11845	573	0	573	0.0461481	1397.3	28.2375	11975.2	1110.89	0.0850052	-0.0388571	1.5	0.992948
HT29	CCT241533	1	12956	0.50736	0.333419	0.0978686	0.0228851	0	0.0384677	11415.5	1540.5	0	1540.5	0.119887	1397.3	28.2375	11975.2	1110.89	0.0850052	0.0348814	1.5	0.968336
HT29	CCT244747	1	12697	0.537192	0.313318	0.0784968	0.0196486	0.0196867	0.0316584	12130	567	0	567	0.0444876	1397.3	28.2375	11975.2	1110.89	0.0850052	-0.0405176	1.5	1.0083
HT29	CCT251545	1	9710	0.318011	0.430079	0.114409	0.0268161	0	0.110684	8585.5	1124.5	0	1124.5	0.117295	1397.3	28.2375	11975.2	1110.89	0.0850052	0.03229	1.5	0.794982
HT29	CCT251921	1	9441.5	0.353849	0.408302	0.126618	0.0284692	0.0133485	0.0694123	8705	736.5	0	736.5	0.078011	1397.3	28.2375	11975.2	1110.89	0.0850052	-0.00699418	1.5	0.804415
HT29	D2202-1	1	14122	0.488136	0.318574	0.0999979	0.0200053	0.0454489	0.027838	13525.5	596.5	0	596.5	0.0422278	1397.3	28.2375	11975.2	1110.89	0.0850052	-0.0427774	1.5	1.08012
HT29	DDR1-IN-1	1	12645.5	0.479865	0.333794	0.105608	0.0211158	0.0234298	0.0361875	11637	1008.5	0	1008.5	0.0796031	1397.3	28.2375	11975.2	1110.89	0.0850052	-0.00540207	1.5	0.981416
HT29	ERK5-IN-1	1	12108.5	0.546715	0.29002	0.0974752	0.0154127	0.0262305	0.0241472	11657	451.5	0	451.5	0.03737	1397.3	28.2375	11975.2	1110.89	0.0850052	-0.0476352	1.5	0.98261
HT29	FM-381	1	14066	0.486976	0.336462	0.0938157	0.0207112	0.0256668	0.036369	13543.5	522.5	0	522.5	0.0371746	1397.3	28.2375	11975.2	1110.89	0.0850052	-0.0478306	1.5	1.08098
HT29	GNF-5	1	13605.5	0.51503	0.330087	0.099425	0.0215429	0.000894309	0.0330206	12383.5	1222	0	1222	0.0884505	1397.3	28.2375	11975.2	1110.89	0.0850052	0.00344527	1.5	1.02174
HT29	GR269666A	1	13021	0.498771	0.331838	0.0999467	0.0210518	0.00481279	0.0435797	11939	1082	0	1082	0.0832562	1397.3	28.2375	11975.2	1110.89	0.0850052	-0.001749	1.5	0.997893
HT29	GSK1070916	1	2176.5	0.100603	0.0579277	0.118125	0.0557358	0	0.667609	2067	109.5	0	109.5	0.0504233	1397.3	28.2375	11975.2	1110.89	0.0850052	-0.0345819	1.5	0.134093
HT29	GSK1122999	1	12718	0.488425	0.337887	0.101715	0.0213487	0	0.0506249	11156.5	1561.5	0	1561.5	0.122224	1397.3	28.2375	11975.2	1110.89	0.0850052	0.0372193	1.5	0.95472
HT29	GSK114	1	12324.5	0.492547	0.337585	0.0968417	0.0204525	0.00067714	0.051897	11293	1031.5	0	1031.5	0.0834629	1397.3	28.2375	11975.2	1110.89	0.0850052	-0.00154233	1.5	0.962429
HT29	GSK1379710	1	13510.5	0.470596	0.333529	0.106859	0.0250429	0	0.0639728	11220	2290.5	0	2290.5	0.168178	1397.3	28.2375	11975.2	1110.89	0.0850052	0.0831724	1.5	0.958008
HT29	GSK1379712	1	12798.5	0.488394	0.322424	0.11436	0.0220729	0.00947806	0.0432703	11116	1682.5	0	1682.5	0.130619	1397.3	28.2375	11975.2	1110.89	0.0850052	0.0456142	1.5	0.952201
HT29	GSK1379761	1	12440.5	0.49629	0.342827	0.101706	0.0197776	0	0.0393993	11208.5	1232	0	1232	0.0991238	1397.3	28.2375	11975.2	1110.89	0.0850052	0.0141186	1.5	0.95766
HT29	GSK1379762	1	12173.5	0.499711	0.322158	0.096232	0.019047	0.0340994	0.028752	11393	780.5	0	780.5	0.0641077	1397.3	28.2375	11975.2	1110.89	0.0850052	-0.0208975	1.5	0.96809
HT29	GSK1392956A	1	11328	0.484356	0.336118	0.0975412	0.0188721	0.0204736	0.0426392	10672	656	0	656	0.0575346	1397.3	28.2375	11975.2	1110.89	0.0850052	-0.0274706	1.5	0.92701
HT29	GSK1398477	1	10882	0.608262	0.245896	0.0772669	0.0205039	0.0257133	0.022357	10398.5	483.5	0	483.5	0.0444212	1397.3	28.2375	11975.2	1110.89	0.0850052	-0.040584	1.5	0.910903
HT29	GSK1838705	1	4220.5	0.51431	0.24177	0.119358	0.0293375	0.0219241	0.0732998	4090.5	130	0	130	0.0308338	1397.3	28.2375	11975.2	1110.89	0.0850052	-0.0541714	1.5	0.414182
HT29	GSK1904529	1	13485	0.482801	0.343017	0.102619	0.0173476	0.0164266	0.0377886	12541	944	0	944	0.0705482	1397.3	28.2375	11975.2	1110.89	0.0850052	-0.014457	1.5	1.02942
HT29	GSK190937	1	13117.5	0.494575	0.341036	0.0936936	0.0186333	0.0217611	0.0303004	12400	717.5	0	717.5	0.054705	1397.3	28.2375	11975.2	1110.89	0.0850052	-0.0303002	1.5	1.02261
HT29	GSK200398A	1	9746.5	0.419478	0.316465	0.121889	0.0264588	0.0274264	0.0882828	9187	559.5	0	559.5	0.0575684	1397.3	28.2375	11975.2	1110.89	0.0850052	-0.0274368	1.5	0.83592
HT29	GSK204607	1	13090	0.480181	0.342011	0.0988344	0.0168161	0.0291657	0.0329915	12341	749	0	749	0.0581235	1397.3	28.2375	11975.2	1110.89	0.0850052	-0.0268817	1.5	1.0183
HT29	GSK204919	1	10337	0.45717	0.368865	0.0939673	0.0223202	0.0118089	0.0458689	9473.5	863.5	0	863.5	0.0819606	1397.3	28.2375	11975.2	1110.89	0.0850052	-0.00304458	1.5	0.854302
HT29	GSK2219385	1	12199.5	0.50051	0.336878	0.100584	0.0200158	0.000562771	0.0414484	11028.5	1171	0	1171	0.0964561	1397.3	28.2375	11975.2	1110.89	0.0850052	0.0114509	1.5	0.947082
HT29	GSK223675	1	13379	0.498556	0.323687	0.105249	0.0217569	0	0.0507504	11717.5	1661.5	0	1661.5	0.12436	1397.3	28.2375	11975.2	1110.89	0.0850052	0.0393544	1.5	0.985841
HT29	GSK2250882	1	13674	0.48344	0.333908	0.0981881	0.018748	0.0298451	0.0358711	12940.5	733.5	0	733.5	0.0536857	1397.3	28.2375	11975.2	1110.89	0.0850052	-0.0313195	1.5	1.05061
HT29	GSK2269557	1	13474.5	0.518162	0.317298	0.0975325	0.0225518	0.0135504	0.030905	12460	1014.5	0	1014.5	0.0750016	1397.3	28.2375	11975.2	1110.89	0.0850052	-0.0100036	1.5	1.02458
HT29	GSK2283293	1	14027	0.4814	0.332839	0.101043	0.0191142	0.0224324	0.0431724	12866.5	1160.5	0	1160.5	0.0826101	1397.3	28.2375	11975.2	1110.89	0.0850052	-0.00239508	1.5	1.04572
HT29	GSK2288359	1	12854	0.48969	0.345936	0.103407	0.0213117	0.000635701	0.0390204	11403	1451	0	1451	0.111929	1397.3	28.2375	11975.2	1110.89	0.0850052	0.0269239	1.5	0.968398
HT29	GSK2292767	1	10640	0.420587	0.36299	0.122453	0.0296597	0.00842668	0.0558831	9368.5	1271.5	0	1271.5	0.119869	1397.3	28.2375	11975.2	1110.89	0.0850052	0.0348634	1.5	0.847029
HT29	GSK2297428	1	12807	0.474846	0.334844	0.110139	0.0186361	0.0123123	0.0492221	11430.5	1376.5	0	1376.5	0.107404	1397.3	28.2375	11975.2	1110.89	0.0850052	0.0223988	1.5	0.970186
HT29	GSK2298859	1	11752.5	0.449744	0.363291	0.0994062	0.0199196	0.0325949	0.035045	11091	661.5	0	661.5	0.0563445	1397.3	28.2375	11975.2	1110.89	0.0850052	-0.0286607	1.5	0.95106
HT29	GSK2328680	1	12876.5	0.487663	0.330795	0.0953752	0.0219017	0.0360067	0.028258	12085	791.5	0	791.5	0.0613753	1397.3	28.2375	11975.2	1110.89	0.0850052	-0.0236299	1.5	1.00574
HT29	GSK2334470	1	11392	0.474307	0.346982	0.100063	0.0217823	0.00426617	0.0526005	10617.5	774.5	0	774.5	0.0681855	1397.3	28.2375	11975.2	1110.89	0.0850052	-0.0168197	1.5	0.923612
HT29	GSK2336394	1	12386	0.510166	0.330471	0.099846	0.0207886	0	0.0387285	11231.5	1154.5	0	1154.5	0.0932035	1397.3	28.2375	11975.2	1110.89	0.0850052	0.00819827	1.5	0.959044
HT29	GSK2373690	1	12371	0.486409	0.334109	0.10208	0.0196137	0.0211461	0.0366415	11501	870	0	870	0.0703167	1397.3	28.2375	11975.2	1110.89	0.0850052	-0.0146885	1.5	0.974094
HT29	GSK2376236	1	11232.5	0.458642	0.361347	0.0990849	0.0198431	0.0151822	0.0459002	10662.5	570	0	570	0.050404	1397.3	28.2375	11975.2	1110.89	0.0850052	-0.0346012	1.5	0.925645
HT29	GSK237701A	1	1646.5	0.18171	0.0131507	0.50473	0.127519	0	0.17289	1478	168.5	0	168.5	0.102277	1397.3	28.2375	11975.2	1110.89	0.0850052	0.0172719	1.5	0.0182771
HT29	GSK2578215	1	13402.5	0.494441	0.335629	0.094309	0.02507	0.00083712	0.0497137	12207	1195.5	0	1195.5	0.0892931	1397.3	28.2375	11975.2	1110.89	0.0850052	0.00428792	1.5	1.01225
HT29	GSK2606414	1	13021.5	0.449123	0.367024	0.104756	0.0208895	0.0212415	0.0369654	12076	945.5	0	945.5	0.0725417	1397.3	28.2375	11975.2	1110.89	0.0850052	-0.0124635	1.5	1.0052
HT29	GSK2656157	1	12677	0.493646	0.343051	0.0976735	0.0207059	0.00432011	0.0406031	11679.5	997.5	0	997.5	0.0787737	1397.3	28.2375	11975.2	1110.89	0.0850052	-0.00623147	1.5	0.98384
HT29	GSK270822A	1	12960	0.509689	0.331733	0.103214	0.024193	0	0.0311704	11571.5	1388.5	0	1388.5	0.106398	1397.3	28.2375	11975.2	1110.89	0.0850052	0.0213932	1.5	0.977992
HT29	GSK2850163	1	11652	0.485296	0.348188	0.102996	0.019434	0.000465333	0.0436202	10728.5	923.5	0	923.5	0.0790278	1397.3	28.2375	11975.2	1110.89	0.0850052	-0.00597743	1.5	0.930305
HT29	GSK299115A	1	12512	0.497142	0.347476	0.102306	0.0233045	0.000483481	0.0292874	11278.5	1233.5	0	1233.5	0.100555	1397.3	28.2375	11975.2	1110.89	0.0850052	0.0155493	1.5	0.959529
HT29	GSK312879	1	12435.5	0.460285	0.343111	0.113765	0.0250662	0	0.0577733	10673.5	1762	0	1762	0.140876	1397.3	28.2375	11975.2	1110.89	0.0850052	0.0558709	1.5	0.927094
HT29	GSK336313	1	12917.5	0.462306	0.355774	0.10706	0.0198501	0.00886783	0.046142	11972.5	945	0	945	0.0733845	1397.3	28.2375	11975.2	1110.89	0.0850052	-0.0116207	1.5	0.999642
HT29	GSK461364	1	1662.5	0.120185	0.0177122	0.464401	0.168216	0	0.229486	1497.5	165	0	165	0.0992792	1397.3	28.2375	11975.2	1110.89	0.0850052	0.014274	1.5	0.0225778
HT29	GSK481	1	14411.5	0.473966	0.31731	0.10294	0.0209688	0.0495228	0.0352927	13309.5	1102	0	1102	0.0765054	1397.3	28.2375	11975.2	1110.89	0.0850052	-0.00849975	1.5	1.06924
HT29	GSK579289A	1	1715	0.157963	0.0168353	0.529035	0.107992	0	0.188174	1574	141	0	141	0.0821173	1397.3	28.2375	11975.2	1110.89	0.0850052	-0.00288791	1.5	0.0391396
HT29	GSK583	1	12397	0.477833	0.347793	0.10403	0.0184554	0.0115344	0.0403543	11650	747	0	747	0.0602615	1397.3	28.2375	11975.2	1110.89	0.0850052	-0.0247437	1.5	0.982309
HT29	GSK840	1	13261	0.480975	0.338851	0.102965	0.0238058	0.00949877	0.0439041	11937	1324	0	1324	0.0990639	1397.3	28.2375	11975.2	1110.89	0.0850052	0.0140586	1.5	0.997909
HT29	GSK843	1	11622.5	0.423023	0.363903	0.128237	0.0321867	0	0.0526506	9853.5	1769	0	1769	0.153624	1397.3	28.2375	11975.2	1110.89	0.0850052	0.0686193	1.5	0.875923
HT29	GSK872	1	13462.5	0.485229	0.352129	0.0973477	0.0187649	0.00497086	0.0415578	12598	864.5	0	864.5	0.0641569	1397.3	28.2375	11975.2	1110.89	0.0850052	-0.0208483	1.5	1.03297
HT29	GSK949675	1	12667	0.478443	0.349615	0.107107	0.0208692	0.000594026	0.0433712	11180.5	1486.5	0	1486.5	0.116707	1397.3	28.2375	11975.2	1110.89	0.0850052	0.0317019	1.5	0.955556
HT29	GW276655	1	12847	0.500195	0.346222	0.0889512	0.0151302	0.0304933	0.0190082	12425.5	421.5	0	421.5	0.0328484	1397.3	28.2375	11975.2	1110.89	0.0850052	-0.0521568	1.5	1.02356
HT29	GW280670X	1	12945.5	0.512141	0.333636	0.0918698	0.0176224	0.0220903	0.0226407	12359	586.5	0	586.5	0.0450091	1397.3	28.2375	11975.2	1110.89	0.0850052	-0.0399961	1.5	1.01988
HT29	GW282449A	1	12826.5	0.527745	0.316969	0.0974633	0.0200673	0.000654129	0.0371017	11926.5	900	0	900	0.0702956	1397.3	28.2375	11975.2	1110.89	0.0850052	-0.0147096	1.5	0.997233
HT29	GW282974X	1	12501.5	0.488161	0.334838	0.0972777	0.0198384	0.0116738	0.0482111	11842	659.5	0	659.5	0.0525559	1397.3	28.2375	11975.2	1110.89	0.0850052	-0.0324493	1.5	0.992277
HT29	GW296115X	1	12115.5	0.43837	0.349482	0.11259	0.0306518	0	0.0689065	10607.5	1508	0	1508	0.124343	1397.3	28.2375	11975.2	1110.89	0.0850052	0.0393375	1.5	0.923023
HT29	GW300657X	1	13935.5	0.49967	0.332617	0.107756	0.0196434	0.00792923	0.0323843	12642.5	1293	0	1293	0.0928052	1397.3	28.2375	11975.2	1110.89	0.0850052	0.00779998	1.5	1.03524
HT29	GW300660X	1	13827.5	0.485627	0.338769	0.106743	0.0216989	0.00676332	0.0403989	12328.5	1499	0	1499	0.108398	1397.3	28.2375	11975.2	1110.89	0.0850052	0.0233931	1.5	1.01885
HT29	GW305074X (also GW5074)	1	12370.5	0.503147	0.336765	0.094905	0.0196759	0.00869755	0.0368102	11681.5	689	0	689	0.055791	1397.3	28.2375	11975.2	1110.89	0.0850052	-0.0292142	1.5	0.98395
HT29	GW335962X	1	12048	0.527911	0.325776	0.0917243	0.0193438	0.0099059	0.0253387	11167.5	880.5	0	880.5	0.07228	1397.3	28.2375	11975.2	1110.89	0.0850052	-0.0127252	1.5	0.954511
HT29	GW406108X	1	13017	0.469708	0.357041	0.107936	0.0239651	0.00118263	0.0401673	11332	1685	0	1685	0.129787	1397.3	28.2375	11975.2	1110.89	0.0850052	0.0447818	1.5	0.964264
HT29	GW412617	1	12495	0.484869	0.338063	0.0939226	0.0206402	0.0305856	0.0319195	11928	567	0	567	0.0452489	1397.3	28.2375	11975.2	1110.89	0.0850052	-0.0397564	1.5	0.997342
HT29	GW416981X	1	12129	0.507319	0.339165	0.0713433	0.0191004	0.0133017	0.0497701	11701.5	427.5	0	427.5	0.0352008	1397.3	28.2375	11975.2	1110.89	0.0850052	-0.0498044	1.5	0.985122
HT29	GW429374	1	13338	0.512047	0.340904	0.0990534	0.0202076	0.00067659	0.0271118	12001.5	1336.5	0	1336.5	0.100427	1397.3	28.2375	11975.2	1110.89	0.0850052	0.015422	1.5	1.00094
HT29	GW429374A	1	12836	0.511735	0.336822	0.094432	0.0183355	0.00453408	0.0341411	11940.5	895.5	0	895.5	0.0696163	1397.3	28.2375	11975.2	1110.89	0.0850052	-0.0153889	1.5	0.998117
HT29	GW434756X	1	12501.5	0.513512	0.323654	0.093427	0.02075	0.0112264	0.0374307	11689	812.5	0	812.5	0.0651654	1397.3	28.2375	11975.2	1110.89	0.0850052	-0.0198398	1.5	0.984285
HT29	GW435821X	1	12552	0.47929	0.344155	0.0965027	0.0209337	0.0216177	0.0375001	11799	753	0	753	0.0599904	1397.3	28.2375	11975.2	1110.89	0.0850052	-0.0250148	1.5	0.990459
HT29	GW440135	1	12380.5	0.492792	0.334452	0.100287	0.0195454	0.0122475	0.0406758	11534	846.5	0	846.5	0.0677967	1397.3	28.2375	11975.2	1110.89	0.0850052	-0.0172085	1.5	0.975678
HT29	GW440146	1	11397	0.474671	0.368598	0.0964288	0.0184541	0.0118285	0.0300197	10520.5	876.5	0	876.5	0.0759306	1397.3	28.2375	11975.2	1110.89	0.0850052	-0.00907456	1.5	0.918005
HT29	GW442130X	1	12722.5	0.481617	0.342503	0.0979291	0.0177838	0.0236911	0.0364758	12009.5	713	0	713	0.0560828	1397.3	28.2375	11975.2	1110.89	0.0850052	-0.0289224	1.5	1.0018
HT29	GW513184X	1	12288.5	0.473142	0.350867	0.107249	0.0238647	0	0.044877	10827.5	1461	0	1461	0.119107	1397.3	28.2375	11975.2	1110.89	0.0850052	0.0341022	1.5	0.93564
HT29	GW525701	1	1429.5	0.0396352	0.00356661	0.764607	0.0349717	0	0.15722	1400.5	29	0	29	0.0202667	1397.3	28.2375	11975.2	1110.89	0.0850052	-0.0647385	1.5	0.000737656
HT29	GW560459	1	13355.5	0.498841	0.320027	0.0986724	0.02161	0.0255023	0.0353469	12730	625.5	0	625.5	0.0469255	1397.3	28.2375	11975.2	1110.89	0.0850052	-0.0380797	1.5	1.0397
HT29	GW569293E	1	11298.5	0.508896	0.330457	0.0946181	0.0190835	0.00749356	0.0394523	10376.5	922	0	922	0.0821343	1397.3	28.2375	11975.2	1110.89	0.0850052	-0.00287086	1.5	0.909156
HT29	GW572399X	1	13833.5	0.463198	0.340684	0.0987701	0.0212041	0.0282672	0.0478766	13031.5	802	0	802	0.0587039	1397.3	28.2375	11975.2	1110.89	0.0850052	-0.0263013	1.5	1.05412
HT29	GW576924A	1	12405.5	0.48267	0.337469	0.0997897	0.0212901	0.0116215	0.0471594	11623	782.5	0	782.5	0.0630751	1397.3	28.2375	11975.2	1110.89	0.0850052	-0.0219301	1.5	0.980829
HT29	GW578748X	1	13541.5	0.465963	0.339029	0.104052	0.0210389	0.0344572	0.0354605	12343	1198.5	0	1198.5	0.0883793	1397.3	28.2375	11975.2	1110.89	0.0850052	0.00337407	1.5	1.01951
HT29	GW580509X	1	13818	0.517427	0.316348	0.10227	0.0236317	0.000643035	0.0396811	12462	1356	0	1356	0.0978444	1397.3	28.2375	11975.2	1110.89	0.0850052	0.0128392	1.5	1.02588
HT29	GW621970X	1	12917	0.485809	0.333532	0.101524	0.02194	0.00956558	0.0476296	11230.5	1686.5	0	1686.5	0.130878	1397.3	28.2375	11975.2	1110.89	0.0850052	0.0458732	1.5	0.958068
HT29	GW632580X	1	13731	0.516686	0.318415	0.0941279	0.0234245	0.000622423	0.0467247	12345	1386	0	1386	0.101145	1397.3	28.2375	11975.2	1110.89	0.0850052	0.01614	1.5	1.01935
HT29	GW642138X	1	12312	0.52546	0.310506	0.0980019	0.0216215	0.00611789	0.0382932	11397	915	0	915	0.0737214	1397.3	28.2375	11975.2	1110.89	0.0850052	-0.0112838	1.5	0.968091
HT29	GW651576X	1	13706.5	0.511877	0.329254	0.0940925	0.0206619	0.00795672	0.0361576	12583	1123.5	0	1123.5	0.0817206	1397.3	28.2375	11975.2	1110.89	0.0850052	-0.00328465	1.5	1.03221
HT29	GW683134A	1	11575	0.443975	0.379284	0.102297	0.0221145	0.000663247	0.0516664	10215.5	1359.5	0	1359.5	0.119943	1397.3	28.2375	11975.2	1110.89	0.0850052	0.0349376	1.5	0.897644
HT29	GW684088	1	12385	0.49775	0.332555	0.100073	0.0229322	0.000887724	0.045802	11145.5	1239.5	0	1239.5	0.100925	1397.3	28.2375	11975.2	1110.89	0.0850052	0.0159196	1.5	0.953399
HT29	GW693917A	1	12276	0.452591	0.34709	0.1052	0.0214667	0.0235722	0.0500798	11251.5	1024.5	0	1024.5	0.0832135	1397.3	28.2375	11975.2	1110.89	0.0850052	-0.00179168	1.5	0.960154
HT29	GW709042A	1	13128.5	0.492825	0.332558	0.0829918	0.0203995	0.0195724	0.0516533	12509.5	619	0	619	0.0472374	1397.3	28.2375	11975.2	1110.89	0.0850052	-0.0377678	1.5	1.0282
HT29	GW770249X	1	10707.5	0.363713	0.404861	0.117418	0.0237558	0.0136801	0.0765731	9713	994.5	0	994.5	0.0930249	1397.3	28.2375	11975.2	1110.89	0.0850052	0.00801974	1.5	0.869204
HT29	GW780159X	1	13384.5	0.530621	0.297865	0.0950152	0.0227314	0.0148342	0.0389334	12665.5	719	0	719	0.0535878	1397.3	28.2375	11975.2	1110.89	0.0850052	-0.0314174	1.5	1.03646
HT29	GW784752X	1	12899	0.498269	0.32939	0.0931552	0.0214526	0.0163217	0.041412	12275	624	0	624	0.048331	1397.3	28.2375	11975.2	1110.89	0.0850052	-0.0366742	1.5	1.01583
HT29	GW792479	1	12117.5	0.501567	0.329765	0.0949074	0.0211989	0	0.0525615	11201.5	916	0	916	0.0753947	1397.3	28.2375	11975.2	1110.89	0.0850052	-0.00961047	1.5	0.957357
HT29	GW807982X	1	14531.5	0.474943	0.330307	0.100323	0.018739	0.027102	0.0485861	13554	977.5	0	977.5	0.0672628	1397.3	28.2375	11975.2	1110.89	0.0850052	-0.0177424	1.5	1.08153
HT29	GW810372X	1	14037	0.503662	0.314454	0.0996797	0.0186892	0.0278548	0.0356605	13314.5	722.5	0	722.5	0.0513764	1397.3	28.2375	11975.2	1110.89	0.0850052	-0.0336288	1.5	1.06959
HT29	GW811761X	1	14124	0.514648	0.329048	0.0992888	0.0202873	0.000844789	0.0358831	12722	1402	0	1402	0.0993828	1397.3	28.2375	11975.2	1110.89	0.0850052	0.0143776	1.5	1.0393
HT29	GW814408X	1	9117.5	0.512447	0.265089	0.118517	0.0329142	0	0.0710325	8385	732.5	0	732.5	0.0801554	1397.3	28.2375	11975.2	1110.89	0.0850052	-0.00484977	1.5	0.782741
HT29	GW830263A	1	13728.5	0.50086	0.324623	0.0950223	0.0191851	0.0291805	0.0311291	13088.5	640	0	640	0.0466134	1397.3	28.2375	11975.2	1110.89	0.0850052	-0.0383918	1.5	1.05819
HT29	GW830900A	1	12547	0.457156	0.33805	0.102192	0.0197918	0.0397403	0.0430698	11648	899	0	899	0.0716495	1397.3	28.2375	11975.2	1110.89	0.0850052	-0.0133557	1.5	0.982201
HT29	GW832467	1	12531.5	0.488001	0.353202	0.101467	0.0172228	0.00410489	0.0360022	11778.5	753	0	753	0.060117	1397.3	28.2375	11975.2	1110.89	0.0850052	-0.0248882	1.5	0.989317
HT29	GW855857	1	11452.5	0.481548	0.35035	0.102384	0.0215166	0.000845388	0.0433563	9986.5	1466	0	1466	0.128499	1397.3	28.2375	11975.2	1110.89	0.0850052	0.0434939	1.5	0.88528
HT29	GW867253	1	12663.5	0.504655	0.332495	0.0966337	0.0199826	0.0160619	0.0301717	11882	781.5	0	781.5	0.0618845	1397.3	28.2375	11975.2	1110.89	0.0850052	-0.0231207	1.5	0.994242
HT29	GW868318	1	12206	0.511906	0.328355	0.0993521	0.0200556	0.00402797	0.0363034	11172.5	1033.5	0	1033.5	0.0846805	1397.3	28.2375	11975.2	1110.89	0.0850052	-0.000324717	1.5	0.955701
HT29	HG-10-102-01	1	13684.5	0.50037	0.337645	0.100969	0.0185644	0.000531269	0.0419211	12550	1134.5	0	1134.5	0.0834595	1397.3	28.2375	11975.2	1110.89	0.0850052	-0.00154574	1.5	1.02993
HT29	HTH-01-015	1	12614.5	0.464307	0.347207	0.101763	0.0193968	0.0343983	0.0329275	11786.5	828	0	828	0.0658669	1397.3	28.2375	11975.2	1110.89	0.0850052	-0.0191383	1.5	0.989536
HT29	JH-II-127	1	11345.5	0.483772	0.32829	0.0990295	0.0259482	0.0109687	0.0519916	10828.5	517	0	517	0.0454757	1397.3	28.2375	11975.2	1110.89	0.0850052	-0.0395295	1.5	0.936091
HT29	JNK-IN-7	1	12989.5	0.438813	0.366419	0.116123	0.0213343	0	0.0573108	11069	1920.5	0	1920.5	0.147393	1397.3	28.2375	11975.2	1110.89	0.0850052	0.062388	1.5	0.949794
HT29	K05908	1	13413.5	0.501	0.31755	0.0999982	0.0227724	0	0.0586797	11944.5	1469	0	1469	0.109519	1397.3	28.2375	11975.2	1110.89	0.0850052	0.0245138	1.5	0.998189
HT29	NVP-2	1	12875	0.497411	0.339962	0.101639	0.0210293	0.00121716	0.0387415	11773.5	1101.5	0	1101.5	0.0854912	1397.3	28.2375	11975.2	1110.89	0.0850052	0.000486005	1.5	0.98904
HT29	NVS-PAK1-1	1	13375.5	0.515415	0.331652	0.101089	0.0192836	0.000826902	0.0317335	12125	1250.5	0	1250.5	0.0939902	1397.3	28.2375	11975.2	1110.89	0.0850052	0.00898504	1.5	1.00755
HT29	PFE-PKIS 1	1	12260	0.529911	0.318038	0.0906305	0.021683	0.00682782	0.0329102	11225	1035	0	1035	0.0838903	1397.3	28.2375	11975.2	1110.89	0.0850052	-0.00111493	1.5	0.958651
HT29	PFE-PKIS 12	1	12660.5	0.514605	0.325456	0.0943983	0.0236698	0.000757384	0.0411138	11432	1228.5	0	1228.5	0.0972793	1397.3	28.2375	11975.2	1110.89	0.0850052	0.0122741	1.5	0.969935
HT29	PFE-PKIS 21 (PD 0325901)	1	3606.5	0.877112	0.00816926	0.0602679	0.0301167	0.00702934	0.0173043	3524.5	82	0	82	0.0231592	1397.3	28.2375	11975.2	1110.89	0.0850052	-0.061846	1.5	0.347098
HT29	PFE-PKIS 25	1	14012.5	0.504168	0.324719	0.0996969	0.0234996	0.0154628	0.0324536	12773	1239.5	0	1239.5	0.0889835	1397.3	28.2375	11975.2	1110.89	0.0850052	0.00397833	1.5	1.04154
HT29	PFE-PKIS 29	1	3482	0.49544	0.271436	0.124182	0.025725	0.00842545	0.0747921	3407.5	74.5	0	74.5	0.0215382	1397.3	28.2375	11975.2	1110.89	0.0850052	-0.063467	1.5	0.332569
HT29	PFE-PKIS 3	1	13593.5	0.480093	0.339617	0.0986367	0.0202255	0.025688	0.0357399	12767.5	826	0	826	0.0608701	1397.3	28.2375	11975.2	1110.89	0.0850052	-0.0241351	1.5	1.04167
HT29	PFE-PKIS 32	1	10096.5	0.610034	0.241321	0.0695403	0.0170381	0.0114998	0.0505669	9751.5	345	0	345	0.0340822	1397.3	28.2375	11975.2	1110.89	0.0850052	-0.050923	1.5	0.871226
HT29	PFE-PKIS 34	1	12919.5	0.479312	0.342943	0.104524	0.0234699	0	0.0497505	11186	1733.5	0	1733.5	0.135696	1397.3	28.2375	11975.2	1110.89	0.0850052	0.0506906	1.5	0.954717
HT29	PFE-PKIS 39	1	12967	0.466084	0.356509	0.101374	0.020138	0	0.0558952	11672.5	1294.5	0	1294.5	0.100343	1397.3	28.2375	11975.2	1110.89	0.0850052	0.0153383	1.5	0.983024
HT29	PFE-PKIS 40	1	4405.5	0.531553	0.25306	0.123509	0.0270767	0.011381	0.0534206	4293.5	112	0	112	0.0253309	1397.3	28.2375	11975.2	1110.89	0.0850052	-0.0596743	1.5	0.436338
HT29	PFE-PKIS 41	1	12436	0.505625	0.321154	0.09537	0.0190689	0.0234404	0.0353418	11721.5	714.5	0	714.5	0.0571688	1397.3	28.2375	11975.2	1110.89	0.0850052	-0.0278364	1.5	0.985211
HT29	PFE-PKIS 44	1	10197.5	0.614023	0.231325	0.0845914	0.0181435	0.0334746	0.0184425	9784.5	413	0	413	0.0404873	1397.3	28.2375	11975.2	1110.89	0.0850052	-0.0445179	1.5	0.873776
HT29	SB-216385	1	12043.5	0.489497	0.341063	0.101856	0.0230849	0.00105291	0.0434464	10946	1097.5	0	1097.5	0.0912868	1397.3	28.2375	11975.2	1110.89	0.0850052	0.0062816	1.5	0.942485
HT29	SB-219980	1	11824.5	0.480637	0.349718	0.102563	0.0218348	0.00500521	0.0402421	10953.5	871	0	871	0.0740468	1397.3	28.2375	11975.2	1110.89	0.0850052	-0.0109584	1.5	0.941289
HT29	SB-242719	1	12182.5	0.501132	0.317539	0.0950008	0.0191788	0.0313623	0.0357864	11662	520.5	0	520.5	0.0426688	1397.3	28.2375	11975.2	1110.89	0.0850052	-0.0423364	1.5	0.982802
HT29	SB-282975	1	13152.5	0.485285	0.330813	0.0987563	0.0197622	0.0330176	0.0323655	12471	681.5	0	681.5	0.0515326	1397.3	28.2375	11975.2	1110.89	0.0850052	-0.0334726	1.5	1.02618
HT29	SB-517081	1	13190.5	0.496361	0.331411	0.0959429	0.0215374	0.00429942	0.0504479	12202	988.5	0	988.5	0.0753805	1397.3	28.2375	11975.2	1110.89	0.0850052	-0.00962467	1.5	1.01114
HT29	SB-590885	1	8096.5	0.464208	0.375389	0.0922045	0.018562	0.0136155	0.0360212	7764.5	332	0	332	0.0406027	1397.3	28.2375	11975.2	1110.89	0.0850052	-0.0444025	1.5	0.738662
HT29	SB-633825	1	12771.5	0.484077	0.344953	0.0949809	0.0208723	0.0116708	0.0434467	11938	833.5	0	833.5	0.065267	1397.3	28.2375	11975.2	1110.89	0.0850052	-0.0197382	1.5	0.997545
HT29	SB-693162/GW549034	1	12693.5	0.501579	0.326559	0.0958761	0.0221667	0.00668983	0.0471289	11638.5	1055	0	1055	0.0820953	1397.3	28.2375	11975.2	1110.89	0.0850052	-0.00290991	1.5	0.981657
HT29	SB-708998	1	12554	0.499872	0.325271	0.108461	0.0230751	0	0.0433201	10667	1887	0	1887	0.150816	1397.3	28.2375	11975.2	1110.89	0.0850052	0.0658107	1.5	0.925586
HT29	SB-710397	1	13422.5	0.503379	0.324052	0.0934691	0.0215172	0.0296782	0.0279048	12461	961.5	0	961.5	0.0713924	1397.3	28.2375	11975.2	1110.89	0.0850052	-0.0136128	1.5	1.02543
HT29	SB-725317	1	8523	0.399882	0.332295	0.136924	0.0328335	0.0170185	0.081047	7967	556	0	556	0.065141	1397.3	28.2375	11975.2	1110.89	0.0850052	-0.0198642	1.5	0.753572
HT29	SB-732932	1	13648.5	0.511542	0.316509	0.0967928	0.0179845	0.0168299	0.0403415	12915.5	733	0	733	0.0536081	1397.3	28.2375	11975.2	1110.89	0.0850052	-0.0313971	1.5	1.04922
HT29	SB-733894	1	13273	0.5066	0.327838	0.101113	0.0228939	0.00872211	0.0328324	12125.5	1147.5	0	1147.5	0.0865152	1397.3	28.2375	11975.2	1110.89	0.0850052	0.00151001	1.5	1.00801
HT29	SB-735464	1	13666	0.525848	0.30696	0.102576	0.0219272	0.0090536	0.0336347	12321	1345	0	1345	0.0978125	1397.3	28.2375	11975.2	1110.89	0.0850052	0.0128073	1.5	1.01844
HT29	SB-742609	1	12645	0.503656	0.328648	0.0981786	0.0240513	0.000432227	0.0450338	11247	1398	0	1398	0.109465	1397.3	28.2375	11975.2	1110.89	0.0850052	0.0244595	1.5	0.959751
HT29	SB-747651A	1	13779.5	0.490118	0.332025	0.0963442	0.0196853	0.0359961	0.0258311	12851	928.5	0	928.5	0.067143	1397.3	28.2375	11975.2	1110.89	0.0850052	-0.0178622	1.5	1.04583
HT29	SB-772077-B	1	11424.5	0.480208	0.325032	0.100198	0.0248763	0.0324418	0.0372438	10746	678.5	0	678.5	0.0593822	1397.3	28.2375	11975.2	1110.89	0.0850052	-0.025623	1.5	0.931293
HT29	TH257	1	13349.5	0.502029	0.337342	0.10013	0.0211847	0.000489077	0.0388249	12149.5	1200	0	1200	0.0895076	1397.3	28.2375	11975.2	1110.89	0.0850052	0.00450237	1.5	1.00933
HT29	THZ1	1	1307	0.285561	0.192714	0.190381	0.0535698	0.00435203	0.273422	1254.5	52.5	0	52.5	0.0418812	1397.3	28.2375	11975.2	1110.89	0.0850052	-0.043124	1.5	-0.0374841
HT29	THZ531	1	9408.5	0.333697	0.508527	0.0664004	0.0163511	0.0120352	0.0629897	9151.5	257	0	257	0.0272683	1397.3	28.2375	11975.2	1110.89	0.0850052	-0.0577369	1.5	0.833726
HT29	TPKI-100	1	14109	0.471531	0.335665	0.105551	0.0265912	0.0110746	0.0495873	12091.5	2017.5	0	2017.5	0.142385	1397.3	28.2375	11975.2	1110.89	0.0850052	0.0573799	1.5	1.00554
HT29	TPKI-105	1	13203.5	0.495696	0.342346	0.0980127	0.0208553	0.00674516	0.0363455	12202.5	1001	0	1001	0.0750925	1397.3	28.2375	11975.2	1110.89	0.0850052	-0.00991274	1.5	1.01217
HT29	TPKI-106	1	12264.5	0.494642	0.31922	0.10123	0.019856	0.0335462	0.0315062	11682.5	582	0	582	0.0473644	1397.3	28.2375	11975.2	1110.89	0.0850052	-0.0376408	1.5	0.984025
HT29	TPKI-16	1	3485.5	0.868645	0.004024	0.0557644	0.0299466	0	0.04162	3393	92.5	0	92.5	0.0265656	1397.3	28.2375	11975.2	1110.89	0.0850052	-0.0584396	1.5	0.331364
HT29	TPKI-24	1	1639.5	0.152806	0.038753	0.4695	0.12084	0	0.2181	1491.5	148	0	148	0.0912024	1397.3	28.2375	11975.2	1110.89	0.0850052	0.00619724	1.5	0.0203896
HT29	TPKI-26	1	1633	0.130717	0.0286428	0.505598	0.16378	0.0186542	0.152607	1482.5	150.5	0	150.5	0.0921921	1397.3	28.2375	11975.2	1110.89	0.0850052	0.00718687	1.5	0.0192632
HT29	TPKI-39	1	14102.5	0.485386	0.329411	0.0988022	0.020995	0.0335858	0.0318206	13002.5	1100	0	1100	0.078307	1397.3	28.2375	11975.2	1110.89	0.0850052	-0.00669822	1.5	1.05341
HT29	TPKI-58	1	13410	0.495825	0.339215	0.0945951	0.0215073	0.00066379	0.0481937	12179.5	1230.5	0	1230.5	0.0902715	1397.3	28.2375	11975.2	1110.89	0.0850052	0.00526628	1.5	1.01092
HT29	TPKI-69	1	13611.5	0.487368	0.341326	0.103436	0.0232244	0	0.0446457	12181	1430.5	0	1430.5	0.105086	1397.3	28.2375	11975.2	1110.89	0.0850052	0.0200812	1.5	1.01091
HT29	TPKI-72	1	13211	0.477289	0.347806	0.112942	0.0193535	0	0.0426097	11608.5	1602.5	0	1602.5	0.121662	1397.3	28.2375	11975.2	1110.89	0.0850052	0.0366567	1.5	0.979607
HT29	TPKI-85	1	12218	0.499523	0.332102	0.101878	0.0202282	0	0.0462693	11185.5	1032.5	0	1032.5	0.0841478	1397.3	28.2375	11975.2	1110.89	0.0850052	-0.000857439	1.5	0.956351
HT29	TPKI-91	1	13041.5	0.497538	0.319122	0.0954444	0.0210029	0.03434	0.0325525	12417	624.5	0	624.5	0.0476718	1397.3	28.2375	11975.2	1110.89	0.0850052	-0.0373334	1.5	1.02326
HT29	TPKI-97	1	13069.5	0.503945	0.33821	0.0987375	0.0193835	0.000374813	0.0393494	12022	1047.5	0	1047.5	0.0799251	1397.3	28.2375	11975.2	1110.89	0.0850052	-0.00508009	1.5	1.00252
HT29	TX-85-1	1	11167.5	0.45812	0.357282	0.0977794	0.023163	0.00659719	0.0570586	10311	856.5	0	856.5	0.076346	1397.3	28.2375	11975.2	1110.89	0.0850052	-0.00865921	1.5	0.905699
HT29	UNC-AA-1-0013 (SGC-AAK1-1)	1	12772.5	0.505114	0.334141	0.100993	0.0223844	0.000867625	0.0365	11642.5	1130	0	1130	0.0887912	1397.3	28.2375	11975.2	1110.89	0.0850052	0.00378604	1.5	0.981566
HT29	UNC-AA-1-0017	1	13030	0.517939	0.325901	0.0928933	0.0202762	0.000728627	0.0422614	12192	838	0	838	0.0643448	1397.3	28.2375	11975.2	1110.89	0.0850052	-0.0206604	1.5	1.01158
HT29	VE-821	1	12819	0.527264	0.308535	0.0963165	0.0229503	0.00763261	0.0373018	11150.5	1668.5	0	1668.5	0.128814	1397.3	28.2375	11975.2	1110.89	0.0850052	0.0438083	1.5	0.953914
HT29	VE-822	1	11796	0.488017	0.289034	0.11939	0.0316019	0.0184041	0.0535534	10982	814	0	814	0.068854	1397.3	28.2375	11975.2	1110.89	0.0850052	-0.0161512	1.5	0.94488
HT29	Vertex 11e	1	5779.5	0.638992	0.225117	0.0761114	0.0218635	0.0168276	0.0210893	5651	128.5	0	128.5	0.0220855	1397.3	28.2375	11975.2	1110.89	0.0850052	-0.0629197	1.5	0.569244
HT29	WZ4003	1	11566.5	0.470877	0.344914	0.110642	0.0210364	0.00686388	0.045667	10554.5	1012	0	1012	0.0874896	1397.3	28.2375	11975.2	1110.89	0.0850052	0.00248437	1.5	0.920065
HT29	XMD-17-51	1	2032	0.0785087	0.044057	0.134357	0.0608493	0	0.682228	1944	88	0	88	0.0436977	1397.3	28.2375	11975.2	1110.89	0.0850052	-0.0413075	1.5	0.111928
HT29	XMD8-87	1	13606	0.491529	0.323256	0.10178	0.0209728	0.023166	0.039297	12851	755	0	755	0.0555449	1397.3	28.2375	11975.2	1110.89	0.0850052	-0.0294603	1.5	1.04601
HT29	XMD8-92	1	12094.5	0.507578	0.322838	0.10142	0.0200983	0.0140223	0.0340434	11151.5	943	0	943	0.0785371	1397.3	28.2375	11975.2	1110.89	0.0850052	-0.0064681	1.5	0.9536
Kuramochi	AH5015	1	3914.5	0.53598	0.22399	0.152445	0.0375564	0.00569064	0.0443385	3725	189.5	0	189.5	0.0485992	1847.34	79.0125	4098.5	238.125	0.0548846	-0.0062854	1.5	0.840339
Kuramochi	BI00007366	1	4109.5	0.562003	0.210099	0.139262	0.0415562	0.00676648	0.0403135	3938.5	171	0	171	0.0415827	1847.34	79.0125	4098.5	238.125	0.0548846	-0.0133019	1.5	0.931861
Kuramochi	BI00009348	1	4300	0.560445	0.205051	0.14605	0.0369826	0.00471183	0.0467595	4124	176	0	176	0.0410029	1847.34	79.0125	4098.5	238.125	0.0548846	-0.0138817	1.5	1.0107
Kuramochi	BI00036838	1	2784	0.614043	0.0632411	0.222301	0.0487227	0	0.0516919	2413.5	370.5	0	370.5	0.133512	1847.34	79.0125	4098.5	238.125	0.0548846	0.0786277	1.5	0.261637
Kuramochi	BI00047804	1	4210	0.563755	0.185375	0.152061	0.0467767	0	0.0520322	3954.5	255.5	0	255.5	0.0607128	1847.34	79.0125	4098.5	238.125	0.0548846	0.00582824	1.5	0.938722
Kuramochi	BI00113608	1	3720.5	0.579998	0.171613	0.147944	0.0476009	0	0.0528441	3452	268.5	0	268.5	0.0727716	1847.34	79.0125	4098.5	238.125	0.0548846	0.017887	1.5	0.721875
Kuramochi	BI00133844	1	3903	0.58157	0.191408	0.135943	0.0461799	0.000267451	0.0446318	3626.5	276.5	0	276.5	0.0706714	1847.34	79.0125	4098.5	238.125	0.0548846	0.0157868	1.5	0.797984
Kuramochi	BI00601000	1	3996	0.563711	0.206879	0.138443	0.041157	0.00741904	0.042391	3812	184	0	184	0.0460638	1847.34	79.0125	4098.5	238.125	0.0548846	-0.00882075	1.5	0.877815
Kuramochi	BI00604564	1	3955	0.549394	0.215189	0.150852	0.0378476	0.00448833	0.042229	3759	196	0	196	0.0497143	1847.34	79.0125	4098.5	238.125	0.0548846	-0.00517024	1.5	0.854946
Kuramochi	BI00614644	1	4590.5	0.565103	0.197564	0.1486	0.0395141	0.00356422	0.0456542	4426.5	164	0	164	0.0357597	1847.34	79.0125	4098.5	238.125	0.0548846	-0.0191249	1.5	1.13847
Kuramochi	BI00645435	1	3928	0.539346	0.207534	0.155961	0.0400206	0.0122701	0.0448684	3719.5	208.5	0	208.5	0.0526768	1847.34	79.0125	4098.5	238.125	0.0548846	-0.00220781	1.5	0.837738
Kuramochi	BI00801818	1	3756	0.557427	0.19516	0.152128	0.0440482	0.00211578	0.0491211	3569	187	0	187	0.0496451	1847.34	79.0125	4098.5	238.125	0.0548846	-0.00523952	1.5	0.773169
Kuramochi	BI00865461	1	4652	0.57056	0.196218	0.147325	0.0443933	0.000345224	0.0411585	4372	280	0	280	0.060198	1847.34	79.0125	4098.5	238.125	0.0548846	0.00531344	1.5	1.11559
Kuramochi	BI01125081	1	4181.5	0.550582	0.200013	0.159363	0.0376502	0	0.0523921	3963	218.5	0	218.5	0.0522308	1847.34	79.0125	4098.5	238.125	0.0548846	-0.00265378	1.5	0.942284
Kuramochi	BI2536	1	1519	0.185044	0.0506209	0.534686	0.0418936	0.0358852	0.148855	1491.5	27.5	0	27.5	0.0180952	1847.34	79.0125	4098.5	238.125	0.0548846	-0.0367894	1.5	-0.169821
Kuramochi	BIBF0846CL	1	4637.5	0.555998	0.220453	0.141324	0.0359681	0	0.0462572	4323	314.5	0	314.5	0.0677314	1847.34	79.0125	4098.5	238.125	0.0548846	0.0128468	1.5	1.09496
Kuramochi	BIBW3133BS	1	4030	0.576139	0.17966	0.152396	0.0423144	0.00179856	0.0476921	3807.5	222.5	0	222.5	0.0547178	1847.34	79.0125	4098.5	238.125	0.0548846	-0.000166744	1.5	0.87562
Kuramochi	BIRB0876BS	1	4180.5	0.551175	0.209386	0.152501	0.0304617	0	0.056477	3864	316.5	0	316.5	0.0756922	1847.34	79.0125	4098.5	238.125	0.0548846	0.0208076	1.5	0.899972
Kuramochi	BIRZ0518XX	1	4478	0.543782	0.213483	0.144721	0.0418035	0.0135503	0.0426605	4260	218	0	218	0.0486738	1847.34	79.0125	4098.5	238.125	0.0548846	-0.00621077	1.5	1.06835
Kuramochi	BMX-IN-1	1	4125	0.553588	0.209766	0.146166	0.0394799	0.00653964	0.044461	3950	175	0	175	0.0424384	1847.34	79.0125	4098.5	238.125	0.0548846	-0.0124462	1.5	0.936809
Kuramochi	CA93.0	1	4594	0.566237	0.200412	0.141803	0.0430371	0.00980766	0.0387022	4368	226	0	226	0.0491686	1847.34	79.0125	4098.5	238.125	0.0548846	-0.00571595	1.5	1.11391
Kuramochi	CCT241533	1	4461	0.536809	0.225089	0.152201	0.0453812	0	0.0405201	4154	307	0	307	0.0689012	1847.34	79.0125	4098.5	238.125	0.0548846	0.0140166	1.5	1.02323
Kuramochi	CCT244747	1	4590.5	0.570142	0.193009	0.143194	0.0412023	0.0109007	0.0415525	4380	210.5	0	210.5	0.0458777	1847.34	79.0125	4098.5	238.125	0.0548846	-0.00900688	1.5	1.11891
Kuramochi	CCT251545	1	3183	0.63085	0.130825	0.157251	0.0389934	0	0.0420812	2959.5	223.5	0	223.5	0.0701197	1847.34	79.0125	4098.5	238.125	0.0548846	0.0152352	1.5	0.506704
Kuramochi	CCT251921	1	3119	0.623415	0.12873	0.160906	0.0377749	0.0129621	0.0362116	2928	191	0	191	0.0612317	1847.34	79.0125	4098.5	238.125	0.0548846	0.00634716	1.5	0.492712
Kuramochi	D2202-1	1	4392.5	0.54507	0.206626	0.144997	0.0456321	0.0146937	0.0429811	4248.5	144	0	144	0.0327922	1847.34	79.0125	4098.5	238.125	0.0548846	-0.0220924	1.5	1.06325
Kuramochi	DDR1-IN-1	1	4060	0.568498	0.19614	0.145302	0.0412459	0.00157525	0.047239	3863	197	0	197	0.0483754	1847.34	79.0125	4098.5	238.125	0.0548846	-0.00650922	1.5	0.899579
Kuramochi	ERK5-IN-1	1	3577	0.575015	0.173012	0.149829	0.0471985	0.0193481	0.035597	3377.5	199.5	0	199.5	0.0557496	1847.34	79.0125	4098.5	238.125	0.0548846	0.00086498	1.5	0.690135
Kuramochi	FM-381	1	4121.5	0.546489	0.207234	0.145986	0.0447588	0.0115485	0.0439837	3964	157.5	0	157.5	0.0382244	1847.34	79.0125	4098.5	238.125	0.0548846	-0.0166602	1.5	0.942775
Kuramochi	GNF-5	1	4530	0.535964	0.213397	0.158888	0.0419585	0.000458505	0.0493342	4207.5	322.5	0	322.5	0.0708868	1847.34	79.0125	4098.5	238.125	0.0548846	0.0160022	1.5	1.04603
Kuramochi	GR269666A	1	3963	0.536979	0.216083	0.150836	0.0405429	0.00490021	0.0506594	3777	186	0	186	0.0471888	1847.34	79.0125	4098.5	238.125	0.0548846	-0.00769581	1.5	0.862661
Kuramochi	GSK1070916	1	1662.5	0.155212	0.0947632	0.226524	0.0493873	0.00677857	0.467334	1576	86.5	0	86.5	0.0516484	1847.34	79.0125	4098.5	238.125	0.0548846	-0.00323621	1.5	-0.129072
Kuramochi	GSK1122999	1	4222.5	0.553478	0.209119	0.147203	0.0438442	0.00247718	0.0438782	3924.5	298	0	298	0.0704221	1847.34	79.0125	4098.5	238.125	0.0548846	0.0155376	1.5	0.925879
Kuramochi	GSK114	1	4693	0.551826	0.213394	0.144966	0.0394456	0.00427872	0.04609	4497.5	195.5	0	195.5	0.0417192	1847.34	79.0125	4098.5	238.125	0.0548846	-0.0131653	1.5	1.1682
Kuramochi	GSK1379710	1	4557.5	0.568719	0.191753	0.154877	0.0381046	0	0.0465465	4235	322.5	0	322.5	0.0707828	1847.34	79.0125	4098.5	238.125	0.0548846	0.0158982	1.5	1.05777
Kuramochi	GSK1379712	1	4316.5	0.573411	0.197512	0.142279	0.0387255	0	0.0480725	4022.5	294	0	294	0.0681021	1847.34	79.0125	4098.5	238.125	0.0548846	0.0132175	1.5	0.967163
Kuramochi	GSK1379761	1	3818.5	0.547757	0.211299	0.151676	0.0390178	0.00684782	0.0434023	3635	183.5	0	183.5	0.0472679	1847.34	79.0125	4098.5	238.125	0.0548846	-0.00761664	1.5	0.801276
Kuramochi	GSK1379762	1	4273.5	0.535421	0.214152	0.157664	0.0403071	0.0110693	0.041387	4130	143.5	0	143.5	0.0332852	1847.34	79.0125	4098.5	238.125	0.0548846	-0.0215994	1.5	1.01308
Kuramochi	GSK1392956A	1	3652.5	0.550034	0.205693	0.142942	0.0441614	0.00884074	0.0483287	3443.5	209	0	209	0.0571546	1847.34	79.0125	4098.5	238.125	0.0548846	0.00227004	1.5	0.71869
Kuramochi	GSK1398477	1	3634	0.576838	0.186238	0.139697	0.052688	0.00858014	0.0359592	3466	168	0	168	0.0462221	1847.34	79.0125	4098.5	238.125	0.0548846	-0.00866246	1.5	0.728572
Kuramochi	GSK1838705	1	4122.5	0.562583	0.203648	0.142897	0.0375888	0.00987487	0.0434092	3950.5	172	0	172	0.0417134	1847.34	79.0125	4098.5	238.125	0.0548846	-0.0131712	1.5	0.93703
Kuramochi	GSK1904529	1	4315	0.551366	0.223996	0.132699	0.0403616	0.000961986	0.0506159	4158.5	156.5	0	156.5	0.0362476	1847.34	79.0125	4098.5	238.125	0.0548846	-0.018637	1.5	1.02543
Kuramochi	GSK190937	1	4357	0.567255	0.197013	0.142113	0.0439635	0.00470911	0.0449459	4160	197	0	197	0.0452261	1847.34	79.0125	4098.5	238.125	0.0548846	-0.0096585	1.5	1.02595
Kuramochi	GSK200398A	1	3574.5	0.555577	0.199619	0.147116	0.0438716	0.0108204	0.0429955	3419	155.5	0	155.5	0.0434629	1847.34	79.0125	4098.5	238.125	0.0548846	-0.0114216	1.5	0.708251
Kuramochi	GSK204607	1	4432	0.538766	0.218803	0.148967	0.0430404	0.0103531	0.0400714	4242	190	0	190	0.0429236	1847.34	79.0125	4098.5	238.125	0.0548846	-0.011961	1.5	1.06065
Kuramochi	GSK204919	1	4062	0.530896	0.228693	0.160278	0.0336436	0	0.0464893	3786.5	275.5	0	275.5	0.0677897	1847.34	79.0125	4098.5	238.125	0.0548846	0.0129051	1.5	0.866773
Kuramochi	GSK2219385	1	4532	0.566005	0.193431	0.15736	0.0365094	0	0.0466948	4218.5	313.5	0	313.5	0.0692079	1847.34	79.0125	4098.5	238.125	0.0548846	0.0143234	1.5	1.05082
Kuramochi	GSK223675	1	5107	0.539073	0.231604	0.145365	0.0342135	0	0.0497445	4832	275	0	275	0.054076	1847.34	79.0125	4098.5	238.125	0.0548846	-0.000808544	1.5	1.30763
Kuramochi	GSK2250882	1	4810	0.556045	0.196542	0.148399	0.0419762	0.00819266	0.0488459	4610.5	199.5	0	199.5	0.041493	1847.34	79.0125	4098.5	238.125	0.0548846	-0.0133915	1.5	1.21563
Kuramochi	GSK2269557	1	4108	0.560537	0.201186	0.150472	0.044914	0.00485566	0.0380347	3919	189	0	189	0.045906	1847.34	79.0125	4098.5	238.125	0.0548846	-0.00897854	1.5	0.923437
Kuramochi	GSK2283293	1	4563	0.552854	0.208829	0.145767	0.0397808	0.00530387	0.0474657	4327	236	0	236	0.0517559	1847.34	79.0125	4098.5	238.125	0.0548846	-0.00312867	1.5	1.0964
Kuramochi	GSK2288359	1	4716	0.527896	0.22987	0.160319	0.0428226	0	0.0390922	4438	278	0	278	0.0589547	1847.34	79.0125	4098.5	238.125	0.0548846	0.00407009	1.5	1.14334
Kuramochi	GSK2292767	1	3181.5	0.621721	0.148813	0.15115	0.0422709	0.000321234	0.0357245	3012.5	169	0	169	0.0530851	1847.34	79.0125	4098.5	238.125	0.0548846	-0.00179945	1.5	0.530057
Kuramochi	GSK2297428	1	4139.5	0.544316	0.208642	0.155145	0.0443934	0.00275915	0.0447442	3862	277.5	0	277.5	0.0668596	1847.34	79.0125	4098.5	238.125	0.0548846	0.0119751	1.5	0.899151
Kuramochi	GSK2298859	1	3650	0.599526	0.177432	0.144737	0.04024	0.00660226	0.0314626	3497	153	0	153	0.0418154	1847.34	79.0125	4098.5	238.125	0.0548846	-0.0130691	1.5	0.74203
Kuramochi	GSK2328680	1	3741	0.580303	0.183773	0.142666	0.0479198	0.007522	0.0378162	3572	169	0	169	0.0450471	1847.34	79.0125	4098.5	238.125	0.0548846	-0.00983752	1.5	0.774535
Kuramochi	GSK2334470	1	2795	0.657431	0.121599	0.146729	0.0361614	0.00270062	0.0353791	2683.5	111.5	0	111.5	0.0397951	1847.34	79.0125	4098.5	238.125	0.0548846	-0.0150895	1.5	0.383626
Kuramochi	GSK2336394	1	3870	0.590175	0.180411	0.151705	0.0390607	0.000405186	0.0382429	3606	264	0	264	0.0683281	1847.34	79.0125	4098.5	238.125	0.0548846	0.0134435	1.5	0.789165
Kuramochi	GSK2373690	1	3439.5	0.618002	0.152385	0.137345	0.0410444	0.00793651	0.0432872	3264	175.5	0	175.5	0.0507525	1847.34	79.0125	4098.5	238.125	0.0548846	-0.00413203	1.5	0.639884
Kuramochi	GSK2376236	1	3228	0.596778	0.17219	0.144246	0.0451148	0.0111375	0.030533	3089	139	0	139	0.0430918	1847.34	79.0125	4098.5	238.125	0.0548846	-0.0117927	1.5	0.563783
Kuramochi	GSK237701A	1	1684	0.164698	0.0630377	0.496954	0.0985026	0	0.176809	1518.5	165.5	0	165.5	0.0983	1847.34	79.0125	4098.5	238.125	0.0548846	0.0434154	1.5	-0.156786
Kuramochi	GSK2578215	1	4276.5	0.561927	0.200478	0.155346	0.0337354	0.00490448	0.0436087	4084	192.5	0	192.5	0.0454846	1847.34	79.0125	4098.5	238.125	0.0548846	-0.00940001	1.5	0.993361
Kuramochi	GSK2606414	1	4387.5	0.551841	0.204787	0.145244	0.0480571	0.00497384	0.0450977	4224	163.5	0	163.5	0.0372613	1847.34	79.0125	4098.5	238.125	0.0548846	-0.0176232	1.5	1.05317
Kuramochi	GSK2656157	1	4561.5	0.547523	0.204774	0.15244	0.0426446	0.00991968	0.0426977	4320	241.5	0	241.5	0.0528772	1847.34	79.0125	4098.5	238.125	0.0548846	-0.00200738	1.5	1.09362
Kuramochi	GSK270822A	1	4375	0.526754	0.224527	0.15551	0.0440921	0	0.0491176	3892	483	0	483	0.110353	1847.34	79.0125	4098.5	238.125	0.0548846	0.0554689	1.5	0.912049
Kuramochi	GSK2850163	1	3832.5	0.550397	0.212619	0.15511	0.0353586	0	0.0465152	3603.5	229	0	229	0.0599544	1847.34	79.0125	4098.5	238.125	0.0548846	0.00506981	1.5	0.788043
Kuramochi	GSK299115A	1	4414	0.540521	0.221637	0.150021	0.0424248	0	0.0453963	4061.5	352.5	0	352.5	0.0798303	1847.34	79.0125	4098.5	238.125	0.0548846	0.0249458	1.5	0.984255
Kuramochi	GSK312879	1	4472.5	0.533192	0.208854	0.154992	0.0452456	0.0104786	0.0472378	4177	295.5	0	295.5	0.0657592	1847.34	79.0125	4098.5	238.125	0.0548846	0.0108746	1.5	1.03285
Kuramochi	GSK336313	1	4555.5	0.545042	0.208123	0.157477	0.0376269	0.00236221	0.0493695	4280	275.5	0	275.5	0.0604713	1847.34	79.0125	4098.5	238.125	0.0548846	0.0055867	1.5	1.0768
Kuramochi	GSK461364	1	1482.5	0.115016	0.0444491	0.52833	0.104536	0.0167852	0.188266	1339	143.5	0	143.5	0.096766	1847.34	79.0125	4098.5	238.125	0.0548846	0.0418814	1.5	-0.244166
Kuramochi	GSK481	1	4592.5	0.555053	0.192537	0.157417	0.0392604	0.00692156	0.0488115	4369.5	223	0	223	0.0486176	1847.34	79.0125	4098.5	238.125	0.0548846	-0.00626692	1.5	1.11434
Kuramochi	GSK579289A	1	1458.5	0.134631	0.067251	0.487628	0.121459	0	0.189032	1331	127.5	0	127.5	0.0871501	1847.34	79.0125	4098.5	238.125	0.0548846	0.0322655	1.5	-0.248104
Kuramochi	GSK583	1	3968	0.547821	0.214498	0.148681	0.0384928	0.0019237	0.0485839	3760.5	207.5	0	207.5	0.0522895	1847.34	79.0125	4098.5	238.125	0.0548846	-0.00259511	1.5	0.855532
Kuramochi	GSK840	1	4488.5	0.560704	0.204289	0.146222	0.0406965	0	0.0480881	4263.5	225	0	225	0.0501294	1847.34	79.0125	4098.5	238.125	0.0548846	-0.00475521	1.5	1.06986
Kuramochi	GSK843	1	4120	0.574621	0.183281	0.15885	0.0364748	0	0.0467742	3910	210	0	210	0.0508044	1847.34	79.0125	4098.5	238.125	0.0548846	-0.00408014	1.5	0.919666
Kuramochi	GSK872	1	4204.5	0.556988	0.202258	0.149793	0.0413828	0.00899134	0.0405858	4032.5	172	0	172	0.0409144	1847.34	79.0125	4098.5	238.125	0.0548846	-0.0139702	1.5	0.971945
Kuramochi	GSK949675	1	4022	0.537915	0.225508	0.149325	0.0398218	0.00178817	0.0456411	3752	270	0	270	0.0668112	1847.34	79.0125	4098.5	238.125	0.0548846	0.0119266	1.5	0.851985
Kuramochi	GW276655	1	2184	0.690664	0.0370749	0.167064	0.0563462	0.0188976	0.0299535	2054	130	0	130	0.0593238	1847.34	79.0125	4098.5	238.125	0.0548846	0.00443921	1.5	0.0965478
Kuramochi	GW280670X	1	2765.5	0.658914	0.10771	0.147926	0.0434651	0.00684906	0.0351359	2633	132.5	0	132.5	0.0478662	1847.34	79.0125	4098.5	238.125	0.0548846	-0.00701832	1.5	0.361022
Kuramochi	GW282449A	1	4073.5	0.572452	0.195173	0.141334	0.0408516	0.00566098	0.0445287	3912	161.5	0	161.5	0.0394218	1847.34	79.0125	4098.5	238.125	0.0548846	-0.0154628	1.5	0.920454
Kuramochi	GW282974X	1	3666	0.553047	0.203531	0.15434	0.0399976	0.00651359	0.0425705	3523	143	0	143	0.0390177	1847.34	79.0125	4098.5	238.125	0.0548846	-0.0158669	1.5	0.753352
Kuramochi	GW296115X	1	5041	0.548139	0.206737	0.146428	0.043571	0.00137537	0.0537496	4692.5	348.5	0	348.5	0.069026	1847.34	79.0125	4098.5	238.125	0.0548846	0.0141414	1.5	1.24987
Kuramochi	GW300657X	1	3077	0.653535	0.130824	0.135264	0.0402303	0.00804431	0.0321015	2934	143	0	143	0.0464331	1847.34	79.0125	4098.5	238.125	0.0548846	-0.00845143	1.5	0.495268
Kuramochi	GW300660X	1	4149.5	0.563238	0.199935	0.148998	0.0371588	0.00865248	0.0420179	3875.5	274	0	274	0.0660826	1847.34	79.0125	4098.5	238.125	0.0548846	0.011198	1.5	0.904969
Kuramochi	GW305074X (also GW5074)	1	4414	0.545553	0.223232	0.141946	0.0399295	0	0.0493394	4229.5	184.5	0	184.5	0.0418664	1847.34	79.0125	4098.5	238.125	0.0548846	-0.0130182	1.5	1.05534
Kuramochi	GW335962X	1	4232.5	0.573954	0.189521	0.150121	0.0411948	0.00230576	0.0429046	3973	259.5	0	259.5	0.0608101	1847.34	79.0125	4098.5	238.125	0.0548846	0.00592557	1.5	0.94652
Kuramochi	GW406108X	1	4436.5	0.543628	0.224782	0.145882	0.041027	0	0.0446812	3963	473.5	0	473.5	0.106607	1847.34	79.0125	4098.5	238.125	0.0548846	0.0517223	1.5	0.941946
Kuramochi	GW412617	1	4201.5	0.549869	0.207157	0.152112	0.0408652	0.00504088	0.0449569	4007	194.5	0	194.5	0.0463663	1847.34	79.0125	4098.5	238.125	0.0548846	-0.0085183	1.5	0.960975
Kuramochi	GW416981X	1	2201.5	0.665077	0.0524548	0.173167	0.0577833	0.0182066	0.0333111	2067.5	134	0	134	0.0607065	1847.34	79.0125	4098.5	238.125	0.0548846	0.0058219	1.5	0.102798
Kuramochi	GW429374	1	4293	0.551672	0.224552	0.144326	0.0413559	0	0.0380942	4025.5	267.5	0	267.5	0.0621588	1847.34	79.0125	4098.5	238.125	0.0548846	0.00727422	1.5	0.96893
Kuramochi	GW429374A	1	4262.5	0.551882	0.210685	0.142211	0.0449686	0.00445901	0.0457947	4057	205.5	0	205.5	0.0479748	1847.34	79.0125	4098.5	238.125	0.0548846	-0.00690979	1.5	0.982152
Kuramochi	GW434756X	1	4234.5	0.57752	0.196062	0.148132	0.0377297	0.000238493	0.0403184	4020	214.5	0	214.5	0.050461	1847.34	79.0125	4098.5	238.125	0.0548846	-0.00442361	1.5	0.966431
Kuramochi	GW435821X	1	4366.5	0.568651	0.195917	0.141587	0.0424298	0	0.051415	4124	242.5	0	242.5	0.0554992	1847.34	79.0125	4098.5	238.125	0.0548846	0.000614619	1.5	1.01082
Kuramochi	GW440135	1	4253.5	0.557674	0.207639	0.145008	0.0423262	0.00314929	0.044203	4058.5	195	0	195	0.0457355	1847.34	79.0125	4098.5	238.125	0.0548846	-0.00914904	1.5	0.982771
Kuramochi	GW440146	1	4256.5	0.548841	0.211489	0.154433	0.0438576	0.00141497	0.039964	3978	278.5	0	278.5	0.0654614	1847.34	79.0125	4098.5	238.125	0.0548846	0.0105769	1.5	0.948695
Kuramochi	GW442130X	1	4254.5	0.550821	0.201402	0.150598	0.0437941	0.00890247	0.0444825	4064.5	190	0	190	0.0446017	1847.34	79.0125	4098.5	238.125	0.0548846	-0.0102828	1.5	0.985556
Kuramochi	GW513184X	1	4472	0.528204	0.226661	0.15627	0.0405169	0.0025932	0.0457551	4143	329	0	329	0.0734182	1847.34	79.0125	4098.5	238.125	0.0548846	0.0185337	1.5	1.01861
Kuramochi	GW525701	1	1222	0.170599	0.0832437	0.47515	0.0913885	0.0102954	0.169324	1111	111	0	111	0.0908403	1847.34	79.0125	4098.5	238.125	0.0548846	0.0359557	1.5	-0.357444
Kuramochi	GW560459	1	4277	0.538631	0.218385	0.150252	0.0422839	0.0095081	0.0409402	4103	174	0	174	0.0406755	1847.34	79.0125	4098.5	238.125	0.0548846	-0.0142091	1.5	1.00191
Kuramochi	GW569293E	1	3950	0.57117	0.201588	0.144885	0.0378139	0.00797179	0.0365718	3720.5	229.5	0	229.5	0.0578668	1847.34	79.0125	4098.5	238.125	0.0548846	0.00298222	1.5	0.838495
Kuramochi	GW572399X	1	3098	0.626518	0.129268	0.157724	0.0403908	0.0106701	0.035428	2937.5	160.5	0	160.5	0.0515126	1847.34	79.0125	4098.5	238.125	0.0548846	-0.00337197	1.5	0.496667
Kuramochi	GW576924A	1	3957	0.557184	0.212768	0.138082	0.0416581	0.00982829	0.0404801	3816.5	140.5	0	140.5	0.0355064	1847.34	79.0125	4098.5	238.125	0.0548846	-0.0193782	1.5	0.879751
Kuramochi	GW578748X	1	4555.5	0.551857	0.211226	0.145015	0.0321023	0.00498781	0.0548118	4297	258.5	0	258.5	0.0570739	1847.34	79.0125	4098.5	238.125	0.0548846	0.00218937	1.5	1.0837
Kuramochi	GW580509X	1	4480.5	0.557064	0.214302	0.139441	0.041274	0.00920098	0.0387182	4288.5	192	0	192	0.0428296	1847.34	79.0125	4098.5	238.125	0.0548846	-0.012055	1.5	1.08041
Kuramochi	GW621970X	1	4081	0.53969	0.228331	0.15201	0.0373877	0.00161856	0.040963	3857	224	0	224	0.0547897	1847.34	79.0125	4098.5	238.125	0.0548846	-9.4904e-05	1.5	0.896927
Kuramochi	GW632580X	1	4399.5	0.563207	0.206727	0.139581	0.0416057	0.00866862	0.0402108	4217.5	182	0	182	0.0412976	1847.34	79.0125	4098.5	238.125	0.0548846	-0.013587	1.5	1.05039
Kuramochi	GW642138X	1	4037	0.558324	0.20251	0.150664	0.0415803	0.00145773	0.0454636	3849	188	0	188	0.0465321	1847.34	79.0125	4098.5	238.125	0.0548846	-0.00835245	1.5	0.893625
Kuramochi	GW651576X	1	4551.5	0.562332	0.196328	0.150173	0.0447476	0.011025	0.0353956	4354.5	197	0	197	0.0434382	1847.34	79.0125	4098.5	238.125	0.0548846	-0.0114463	1.5	1.10805
Kuramochi	GW683134A	1	4721.5	0.546302	0.215057	0.145715	0.0447466	0	0.0481792	4345.5	376	0	376	0.0796819	1847.34	79.0125	4098.5	238.125	0.0548846	0.0247974	1.5	1.1044
Kuramochi	GW684088	1	4569	0.549984	0.206608	0.155813	0.0432783	0	0.0443167	4272	297	0	297	0.0653773	1847.34	79.0125	4098.5	238.125	0.0548846	0.0104927	1.5	1.07315
Kuramochi	GW693917A	1	4658	0.529031	0.225992	0.155954	0.0347816	0	0.0542411	4369.5	288.5	0	288.5	0.0618728	1847.34	79.0125	4098.5	238.125	0.0548846	0.00698819	1.5	1.11455
Kuramochi	GW709042A	1	4546.5	0.560045	0.205963	0.141244	0.0421742	0.00161327	0.0489604	4314.5	232	0	232	0.0510034	1847.34	79.0125	4098.5	238.125	0.0548846	-0.00388112	1.5	1.09137
Kuramochi	GW770249X	1	4065.5	0.57401	0.189236	0.14658	0.0357544	0	0.0544209	3838.5	227	0	227	0.0560298	1847.34	79.0125	4098.5	238.125	0.0548846	0.00114526	1.5	0.888959
Kuramochi	GW780159X	1	4658.5	0.533795	0.235075	0.142655	0.0404162	0.00462451	0.0434333	4491	167.5	0	167.5	0.0359922	1847.34	79.0125	4098.5	238.125	0.0548846	-0.0188924	1.5	1.16551
Kuramochi	GW784752X	1	4904	0.525226	0.232181	0.145125	0.0415432	0.0120205	0.0439038	4658	246	0	246	0.0501542	1847.34	79.0125	4098.5	238.125	0.0548846	-0.00473034	1.5	1.23548
Kuramochi	GW792479	1	4438.5	0.552292	0.21156	0.143911	0.0423326	0.000860116	0.0490438	4231	207.5	0	207.5	0.0467856	1847.34	79.0125	4098.5	238.125	0.0548846	-0.00809894	1.5	1.05581
Kuramochi	GW807982X	1	4172	0.560581	0.188991	0.164793	0.0369654	0	0.0486692	3929.5	242.5	0	242.5	0.058273	1847.34	79.0125	4098.5	238.125	0.0548846	0.00338842	1.5	0.928001
Kuramochi	GW810372X	1	4493	0.542903	0.21989	0.140769	0.0421585	0.0131712	0.0411087	4276.5	216.5	0	216.5	0.0481896	1847.34	79.0125	4098.5	238.125	0.0548846	-0.00669493	1.5	1.07525
Kuramochi	GW811761X	1	4112	0.56692	0.193212	0.147641	0.0448365	0.000124813	0.047266	3917	195	0	195	0.0474935	1847.34	79.0125	4098.5	238.125	0.0548846	-0.00739109	1.5	0.922678
Kuramochi	GW814408X	1	3956.5	0.497511	0.20242	0.19566	0.0439065	0	0.0605036	3629.5	327	0	327	0.0827988	1847.34	79.0125	4098.5	238.125	0.0548846	0.0279143	1.5	0.799058
Kuramochi	GW830263A	1	4694	0.551492	0.209098	0.144802	0.0423962	0.00373216	0.0484794	4474.5	219.5	0	219.5	0.0468388	1847.34	79.0125	4098.5	238.125	0.0548846	-0.00804574	1.5	1.15864
Kuramochi	GW830900A	1	4351.5	0.551695	0.20697	0.147534	0.0380461	0.00166882	0.0540863	4179	172.5	0	172.5	0.0396602	1847.34	79.0125	4098.5	238.125	0.0548846	-0.0152243	1.5	1.03412
Kuramochi	GW832467	1	4120.5	0.555216	0.203934	0.14895	0.0397231	0.00103681	0.0511398	3931.5	189	0	189	0.0458572	1847.34	79.0125	4098.5	238.125	0.0548846	-0.00902737	1.5	0.928885
Kuramochi	GW855857	1	4375.5	0.51632	0.22911	0.162397	0.0474345	0	0.0447389	4037	338.5	0	338.5	0.0773134	1847.34	79.0125	4098.5	238.125	0.0548846	0.0224289	1.5	0.973497
Kuramochi	GW867253	1	4348.5	0.578707	0.20019	0.133771	0.0399207	0.00519575	0.042216	4133.5	215	0	215	0.0494421	1847.34	79.0125	4098.5	238.125	0.0548846	-0.00544245	1.5	1.01485
Kuramochi	GW868318	1	4231	0.571649	0.201546	0.138489	0.0394028	0.00141207	0.0475008	4031.5	199.5	0	199.5	0.0471306	1847.34	79.0125	4098.5	238.125	0.0548846	-0.00775396	1.5	0.971402
Kuramochi	HG-10-102-01	1	4562	0.542156	0.215283	0.14565	0.0416144	0.00871591	0.0465804	4290.5	271.5	0	271.5	0.0596468	1847.34	79.0125	4098.5	238.125	0.0548846	0.00476223	1.5	1.08094
Kuramochi	HTH-01-015	1	4278.5	0.544199	0.211589	0.158585	0.0399448	0	0.0456824	4092.5	186	0	186	0.0433134	1847.34	79.0125	4098.5	238.125	0.0548846	-0.0115711	1.5	0.997445
Kuramochi	JH-II-127	1	4464.5	0.529647	0.222797	0.142003	0.0478784	0.00914606	0.0485285	4226	238.5	0	238.5	0.0533944	1847.34	79.0125	4098.5	238.125	0.0548846	-0.00149017	1.5	1.05389
Kuramochi	JNK-IN-7	1	4275.5	0.586229	0.00337256	0.258705	0.0981567	0	0.0535365	3755	520.5	0	520.5	0.121538	1847.34	79.0125	4098.5	238.125	0.0548846	0.0666539	1.5	0.853092
Kuramochi	K05908	1	4860.5	0.554659	0.215528	0.141089	0.0386442	0.00683817	0.0432416	4662	198.5	0	198.5	0.0408877	1847.34	79.0125	4098.5	238.125	0.0548846	-0.0139968	1.5	1.23712
Kuramochi	NVP-2	1	4012.5	0.540878	0.227673	0.14702	0.0359614	0.00605706	0.0424112	3786	226.5	0	226.5	0.0564607	1847.34	79.0125	4098.5	238.125	0.0548846	0.0015761	1.5	0.866669
Kuramochi	NVS-PAK1-1	1	4393	0.534434	0.221079	0.150463	0.0456261	0	0.0483978	4120.5	272.5	0	272.5	0.0620288	1847.34	79.0125	4098.5	238.125	0.0548846	0.00714424	1.5	1.00933
Kuramochi	PFE-PKIS 1	1	3726	0.566092	0.199929	0.14986	0.0386006	0.00297788	0.0425407	3439.5	286.5	0	286.5	0.0768839	1847.34	79.0125	4098.5	238.125	0.0548846	0.0219994	1.5	0.717095
Kuramochi	PFE-PKIS 12	1	4503.5	0.553397	0.204555	0.152286	0.0441904	0	0.0455721	4213	290.5	0	290.5	0.0645059	1847.34	79.0125	4098.5	238.125	0.0548846	0.00962129	1.5	1.04851
Kuramochi	PFE-PKIS 21 (PD 0325901)	1	3371.5	0.636503	0.148152	0.130162	0.0368273	0	0.0483558	3233	138.5	0	138.5	0.0407656	1847.34	79.0125	4098.5	238.125	0.0548846	-0.014119	1.5	0.626962
Kuramochi	PFE-PKIS 25	1	4600.5	0.538732	0.216398	0.155372	0.0418084	0.00799761	0.0396914	4394.5	206	0	206	0.0448338	1847.34	79.0125	4098.5	238.125	0.0548846	-0.0100508	1.5	1.12483
Kuramochi	PFE-PKIS 29	1	2027.5	0.79982	0.00657419	0.115629	0.0391384	0.0172009	0.0216369	1944	83.5	0	83.5	0.0413326	1847.34	79.0125	4098.5	238.125	0.0548846	-0.0135519	1.5	0.0452941
Kuramochi	PFE-PKIS 3	1	4229.5	0.561659	0.201244	0.145061	0.0436542	0.00669145	0.04169	4065.5	164	0	164	0.038728	1847.34	79.0125	4098.5	238.125	0.0548846	-0.0161566	1.5	0.985979
Kuramochi	PFE-PKIS 32	1	4544	0.575349	0.196135	0.141879	0.0404865	0.00288825	0.0432617	4357	187	0	187	0.0412948	1847.34	79.0125	4098.5	238.125	0.0548846	-0.0135898	1.5	1.10915
Kuramochi	PFE-PKIS 34	1	4409	0.544188	0.21085	0.152838	0.0420159	0	0.0501078	4158	251	0	251	0.0568383	1847.34	79.0125	4098.5	238.125	0.0548846	0.00195374	1.5	1.02515
Kuramochi	PFE-PKIS 39	1	4067	0.529433	0.222936	0.15083	0.0430457	0.0148197	0.0389356	3851	216	0	216	0.0531137	1847.34	79.0125	4098.5	238.125	0.0548846	-0.00177086	1.5	0.894489
Kuramochi	PFE-PKIS 40	1	2086.5	0.803543	0.010041	0.111613	0.0428229	0.000255493	0.0317238	1940	146.5	0	146.5	0.0701146	1847.34	79.0125	4098.5	238.125	0.0548846	0.01523	1.5	0.0434845
Kuramochi	PFE-PKIS 41	1	3985	0.579338	0.194721	0.142255	0.0387347	0.0112736	0.0336773	3834	151	0	151	0.0379303	1847.34	79.0125	4098.5	238.125	0.0548846	-0.0169543	1.5	0.887038
Kuramochi	PFE-PKIS 44	1	4276.5	0.532298	0.216012	0.15081	0.0420713	0.0114702	0.0473386	4064.5	212	0	212	0.0495425	1847.34	79.0125	4098.5	238.125	0.0548846	-0.00534205	1.5	0.985559
Kuramochi	SB-216385	1	3905	0.566038	0.196711	0.152805	0.0402826	0.00119968	0.0429641	3736.5	168.5	0	168.5	0.0431522	1847.34	79.0125	4098.5	238.125	0.0548846	-0.0117324	1.5	0.845428
Kuramochi	SB-219980	1	3609	0.54672	0.19615	0.161764	0.0468798	0.00958127	0.0389054	3416	193	0	193	0.05369	1847.34	79.0125	4098.5	238.125	0.0548846	-0.00119455	1.5	0.706666
Kuramochi	SB-242719	1	3847	0.585401	0.175136	0.140003	0.0406769	0.00243375	0.0563492	3700	147	0	147	0.0382117	1847.34	79.0125	4098.5	238.125	0.0548846	-0.0166729	1.5	0.829739
Kuramochi	SB-282975	1	4513.5	0.543167	0.216379	0.145988	0.0412089	0.00548424	0.0477729	4327	186.5	0	186.5	0.0412471	1847.34	79.0125	4098.5	238.125	0.0548846	-0.0136374	1.5	1.09655
Kuramochi	SB-517081	1	4498.5	0.567777	0.201817	0.13996	0.039508	0.0093518	0.0415862	4326	172.5	0	172.5	0.0383738	1847.34	79.0125	4098.5	238.125	0.0548846	-0.0165108	1.5	1.09621
Kuramochi	SB-590885	1	4479.5	0.553065	0.20999	0.154133	0.0385084	0	0.0443043	4093.5	386	0	386	0.0861782	1847.34	79.0125	4098.5	238.125	0.0548846	0.0312936	1.5	0.997808
Kuramochi	SB-633825	1	4526	0.546099	0.210308	0.145969	0.04597	0.00305845	0.0485957	4335.5	190.5	0	190.5	0.0421417	1847.34	79.0125	4098.5	238.125	0.0548846	-0.0127429	1.5	1.10019
Kuramochi	SB-693162/GW549034	1	4154	0.543526	0.22175	0.149913	0.0374287	0	0.0473817	3911.5	242.5	0	242.5	0.0584274	1847.34	79.0125	4098.5	238.125	0.0548846	0.00354278	1.5	0.920358
Kuramochi	SB-708998	1	3939.5	0.544322	0.230123	0.14407	0.0319995	0	0.0494848	3637.5	302	0	302	0.0766534	1847.34	79.0125	4098.5	238.125	0.0548846	0.0217689	1.5	0.802821
Kuramochi	SB-710397	1	4273	0.567469	0.185028	0.154376	0.0400284	0.000123579	0.0529744	4069.5	203.5	0	203.5	0.0476144	1847.34	79.0125	4098.5	238.125	0.0548846	-0.00727018	1.5	0.987681
Kuramochi	SB-725317	1	3624	0.479429	0.210104	0.201674	0.0444859	0.00913988	0.0551666	3317.5	306.5	0	306.5	0.0848606	1847.34	79.0125	4098.5	238.125	0.0548846	0.029976	1.5	0.663426
Kuramochi	SB-732932	1	4562.5	0.558641	0.204314	0.146307	0.0370347	0.00114037	0.0525623	4352.5	210	0	210	0.0460955	1847.34	79.0125	4098.5	238.125	0.0548846	-0.00878909	1.5	1.10734
Kuramochi	SB-733894	1	4184.5	0.549402	0.203277	0.154534	0.0432741	0.00798109	0.0415318	3997	187.5	0	187.5	0.0448116	1847.34	79.0125	4098.5	238.125	0.0548846	-0.010073	1.5	0.956845
Kuramochi	SB-735464	1	4481	0.556564	0.21497	0.139347	0.0408431	0.0087798	0.0394953	4273	208	0	208	0.0464835	1847.34	79.0125	4098.5	238.125	0.0548846	-0.00840102	1.5	1.07369
Kuramochi	SB-742609	1	4577.5	0.547228	0.219039	0.147968	0.0351074	0	0.0506575	4278.5	299	0	299	0.0652344	1847.34	79.0125	4098.5	238.125	0.0548846	0.0103498	1.5	1.07617
Kuramochi	SB-747651A	1	4879.5	0.527771	0.227053	0.15224	0.0425429	0.0134544	0.0369389	4633.5	246	0	246	0.0502627	1847.34	79.0125	4098.5	238.125	0.0548846	-0.00462188	1.5	1.22517
Kuramochi	SB-772077-B	1	4407.5	0.540072	0.235124	0.140747	0.0425641	0.00133312	0.0401598	4180	227.5	0	227.5	0.0515501	1847.34	79.0125	4098.5	238.125	0.0548846	-0.00333443	1.5	1.03452
Kuramochi	TH257	1	4546	0.559893	0.210782	0.146963	0.0412843	0.000808501	0.0402697	4310.5	235.5	0	235.5	0.0518081	1847.34	79.0125	4098.5	238.125	0.0548846	-0.00307642	1.5	1.08969
Kuramochi	THZ1	1	1425	0.642018	0	0.231307	0.0665139	0.0123226	0.0478388	1338	87	0	87	0.0610107	1847.34	79.0125	4098.5	238.125	0.0548846	0.00612617	1.5	-0.244657
Kuramochi	THZ531	1	1597.5	0.572921	0.000340136	0.279438	0.0713079	0.0162368	0.0597555	1525.5	72	0	72	0.0450838	1847.34	79.0125	4098.5	238.125	0.0548846	-0.0098008	1.5	-0.153448
Kuramochi	TPKI-100	1	4671	0.551866	0.213063	0.145395	0.0419762	0	0.0477006	4371	300	0	300	0.0642336	1847.34	79.0125	4098.5	238.125	0.0548846	0.00934903	1.5	1.11517
Kuramochi	TPKI-105	1	4213	0.54798	0.219822	0.155484	0.0364713	0	0.0402429	3996	217	0	217	0.0515511	1847.34	79.0125	4098.5	238.125	0.0548846	-0.00333352	1.5	0.95639
Kuramochi	TPKI-106	1	3940	0.580504	0.186493	0.138273	0.0453993	0.000427838	0.0489036	3787.5	152.5	0	152.5	0.0386285	1847.34	79.0125	4098.5	238.125	0.0548846	-0.016256	1.5	0.866736
Kuramochi	TPKI-16	1	3049.5	0.61525	0.145152	0.146992	0.0388441	0.00437889	0.0493831	2948.5	101	0	101	0.0331369	1847.34	79.0125	4098.5	238.125	0.0548846	-0.0217477	1.5	0.501831
Kuramochi	TPKI-24	1	1540.5	0.141502	0.0652433	0.516005	0.0630056	0	0.214244	1455.5	85	0	85	0.0551117	1847.34	79.0125	4098.5	238.125	0.0548846	0.000227117	1.5	-0.187288
Kuramochi	TPKI-26	1	1641	0.134211	0.0741253	0.492335	0.0861487	0	0.213181	1538.5	102.5	0	102.5	0.0624675	1847.34	79.0125	4098.5	238.125	0.0548846	0.00758291	1.5	-0.147113
Kuramochi	TPKI-39	1	4620	0.538846	0.218957	0.155586	0.0398415	0.00859579	0.0381741	4409.5	210.5	0	210.5	0.0455487	1847.34	79.0125	4098.5	238.125	0.0548846	-0.00933587	1.5	1.13133
Kuramochi	TPKI-58	1	4254	0.57138	0.192464	0.144856	0.0402727	0	0.051028	4025	229	0	229	0.0538197	1847.34	79.0125	4098.5	238.125	0.0548846	-0.00106488	1.5	0.96873
Kuramochi	TPKI-69	1	4466.5	0.545833	0.209184	0.151227	0.0439891	0.00514659	0.0446207	4281.5	185	0	185	0.041405	1847.34	79.0125	4098.5	238.125	0.0548846	-0.0134796	1.5	1.07743
Kuramochi	TPKI-72	1	4293	0.54858	0.215206	0.149387	0.0381469	0.00208213	0.0465973	4089	204	0	204	0.0474291	1847.34	79.0125	4098.5	238.125	0.0548846	-0.00745551	1.5	0.995965
Kuramochi	TPKI-85	1	4372.5	0.540817	0.22961	0.144251	0.0372775	0.00462835	0.0434161	4169	203.5	0	203.5	0.0465413	1847.34	79.0125	4098.5	238.125	0.0548846	-0.00834326	1.5	1.02983
Kuramochi	TPKI-91	1	4358	0.537217	0.209556	0.154064	0.0410025	0.0104545	0.0477053	4172.5	185.5	0	185.5	0.0425665	1847.34	79.0125	4098.5	238.125	0.0548846	-0.0123181	1.5	1.03137
Kuramochi	TPKI-97	1	4182	0.55905	0.207761	0.14659	0.045076	0.00202179	0.0395018	3961	221	0	221	0.0527988	1847.34	79.0125	4098.5	238.125	0.0548846	-0.00208581	1.5	0.9415
Kuramochi	TX-85-1	1	3867.5	0.553865	0.215425	0.14892	0.0370975	0.00039883	0.0442937	3665	202.5	0	202.5	0.0524002	1847.34	79.0125	4098.5	238.125	0.0548846	-0.0024844	1.5	0.814604
Kuramochi	UNC-AA-1-0013 (SGC-AAK1-1)	1	4199.5	0.550777	0.197266	0.151558	0.0455208	0.00893102	0.0459468	4022	177.5	0	177.5	0.0422317	1847.34	79.0125	4098.5	238.125	0.0548846	-0.0126529	1.5	0.967352
Kuramochi	UNC-AA-1-0017	1	4306	0.577099	0.193306	0.143578	0.0383975	0	0.0476192	4098.5	207.5	0	207.5	0.0482007	1847.34	79.0125	4098.5	238.125	0.0548846	-0.00668389	1.5	0.999989
Kuramochi	VE-821	1	4596.5	0.570345	0.210958	0.139211	0.039348	0.000470146	0.0396676	4314.5	282	0	282	0.0613771	1847.34	79.0125	4098.5	238.125	0.0548846	0.0064925	1.5	1.09135
Kuramochi	VE-822	1	4053	0.556313	0.181091	0.161418	0.047456	0	0.0537222	3795	258	0	258	0.0638831	1847.34	79.0125	4098.5	238.125	0.0548846	0.00899849	1.5	0.870174
Kuramochi	Vertex 11e	1	3715.5	0.586711	0.185153	0.143318	0.0379324	0.00489456	0.041991	3572.5	143	0	143	0.0384549	1847.34	79.0125	4098.5	238.125	0.0548846	-0.0164297	1.5	0.77477
Kuramochi	WZ4003	1	4041.5	0.549861	0.206462	0.150594	0.0421302	0.0120268	0.0389262	3852.5	189	0	189	0.0468078	1847.34	79.0125	4098.5	238.125	0.0548846	-0.00807681	1.5	0.895096
Kuramochi	XMD-17-51	1	1714	0.144238	0.101592	0.267656	0.0664855	0	0.420029	1585.5	128.5	0	128.5	0.0747092	1847.34	79.0125	4098.5	238.125	0.0548846	0.0198246	1.5	-0.12458
Kuramochi	XMD8-87	1	4285	0.5457	0.207283	0.154514	0.0410884	0.0127726	0.0386419	4126.5	158.5	0	158.5	0.0369675	1847.34	79.0125	4098.5	238.125	0.0548846	-0.0179171	1.5	1.01187
Kuramochi	XMD8-92	1	3931	0.560507	0.209231	0.148231	0.0408848	0	0.0411469	3692.5	238.5	0	238.5	0.0605232	1847.34	79.0125	4098.5	238.125	0.0548846	0.00563858	1.5	0.826399
MCF10A	AH5015	1	9721.5	0.522104	0.27011	0.179582	0.0192233	0	0.00898043	9240.5	481	0	481	0.0488354	814.121	33.95	9563.09	547.75	0.0541707	-0.00533524	1.5	0.98048
MCF10A	BI00007366	1	5179.5	0.377533	0.200456	0.137596	0.257031	0.00787815	0.019505	4922.5	257	0	257	0.0496216	814.121	33.95	9563.09	547.75	0.0541707	-0.00454907	1.5	0.658954
MCF10A	BI00009348	1	10922.5	0.547022	0.254062	0.169824	0.0195067	0	0.00958497	10383.5	539	0	539	0.049223	814.121	33.95	9563.09	547.75	0.0541707	-0.00494766	1.5	1.04685
MCF10A	BI00036838	1	10643.5	0.526719	0.26009	0.116501	0.0865336	0	0.0101566	8525	2118.5	0	2118.5	0.199114	814.121	33.95	9563.09	547.75	0.0541707	0.144944	1.5	0.934953
MCF10A	BI00047804	1	9473.5	0.519887	0.273619	0.181766	0.0183254	0	0.00640224	8732	741.5	0	741.5	0.0791021	814.121	33.95	9563.09	547.75	0.0541707	0.0249314	1.5	0.948736
MCF10A	BI00113608	1	1339.5	0.90062	0.00115111	0.069878	0.0140906	0.0108073	0.00345334	1294	45.5	0	45.5	0.033792	814.121	33.95	9563.09	547.75	0.0541707	-0.0203787	1.5	0.139201
MCF10A	BI00133844	1	1262.5	0.876242	0	0.0843819	0.0245251	0.011977	0.00287349	1213.5	49	0	49	0.0388773	814.121	33.95	9563.09	547.75	0.0541707	-0.0152934	1.5	0.118723
MCF10A	BI00601000	1	9861.5	0.532204	0.268834	0.168677	0.0184298	0.00345859	0.0083963	9406.5	455	0	455	0.0460248	814.121	33.95	9563.09	547.75	0.0541707	-0.00814591	1.5	0.990716
MCF10A	BI00604564	1	8940.5	0.509265	0.292386	0.167142	0.0196199	0.00197606	0.0096114	8477	463.5	0	463.5	0.0521944	814.121	33.95	9563.09	547.75	0.0541707	-0.00197627	1.5	0.932908
MCF10A	BI00614644	1	10492.5	0.522976	0.267433	0.173948	0.0190279	0.00615174	0.0104638	9989.5	503	0	503	0.0479193	814.121	33.95	9563.09	547.75	0.0541707	-0.00625134	1.5	1.02457
MCF10A	BI00645435	1	11002.5	0.555055	0.248031	0.162301	0.0208331	0.00286931	0.0109105	10395.5	607	0	607	0.054757	814.121	33.95	9563.09	547.75	0.0541707	0.000586335	1.5	1.0472
MCF10A	BI00801818	1	10062.5	0.523685	0.28215	0.165881	0.0195198	0	0.00876457	9528	534.5	0	534.5	0.0530183	814.121	33.95	9563.09	547.75	0.0541707	-0.00115243	1.5	0.997932
MCF10A	BI00865461	1	8740	0.518402	0.277396	0.173872	0.0209639	5.84932e-05	0.0093069	8226	514	0	514	0.0591434	814.121	33.95	9563.09	547.75	0.0541707	0.0049727	1.5	0.916722
MCF10A	BI01125081	1	10149	0.521856	0.277612	0.168938	0.0206091	0	0.0109852	9547	602	0	602	0.0586418	814.121	33.95	9563.09	547.75	0.0541707	0.00447111	1.5	0.998958
MCF10A	BI2536	1	714.5	0.280846	0.0380081	0.435542	0.0388961	0.00939799	0.197309	643	71.5	0	71.5	0.100153	814.121	33.95	9563.09	547.75	0.0541707	0.0459821	1.5	-0.0642737
MCF10A	BIBF0846CL	1	10624	0.524161	0.272581	0.176196	0.0199637	0	0.00709808	9629	995	0	995	0.0934905	814.121	33.95	9563.09	547.75	0.0541707	0.0393198	1.5	1.00349
MCF10A	BIBW3133BS	1	1522.5	0.889877	0.0106367	0.0723858	0.0109765	0.0113213	0.00480274	1457.5	65	0	65	0.0426855	814.121	33.95	9563.09	547.75	0.0541707	-0.0114851	1.5	0.178044
MCF10A	BIRB0876BS	1	9179.5	0.501328	0.291941	0.173971	0.0225233	0	0.0102376	8484.5	695	0	695	0.0756539	814.121	33.95	9563.09	547.75	0.0541707	0.0214832	1.5	0.933532
MCF10A	BIRZ0518XX	1	9692.5	0.513535	0.281638	0.17206	0.0210227	0.00604049	0.00570321	9267.5	425	0	425	0.0440196	814.121	33.95	9563.09	547.75	0.0541707	-0.0101511	1.5	0.982163
MCF10A	BMX-IN-1	1	10180.5	0.511427	0.291756	0.165869	0.0183001	0.00484202	0.00780559	9783	397.5	0	397.5	0.038911	814.121	33.95	9563.09	547.75	0.0541707	-0.0152597	1.5	1.01242
MCF10A	CA93.0	1	8806	0.520238	0.275042	0.17228	0.0206464	0.00611708	0.00567618	8451	355	0	355	0.0402526	814.121	33.95	9563.09	547.75	0.0541707	-0.0139181	1.5	0.931615
MCF10A	CCT241533	1	9146.5	0.472249	0.305202	0.195389	0.0202658	0	0.0068938	8577.5	569	0	569	0.0625748	814.121	33.95	9563.09	547.75	0.0541707	0.00840416	1.5	0.939415
MCF10A	CCT244747	1	9954.5	0.551045	0.26233	0.151527	0.0191192	0.0103347	0.00564442	9558.5	396	0	396	0.0395893	814.121	33.95	9563.09	547.75	0.0541707	-0.0145814	1.5	0.999706
MCF10A	CCT251545	1	7501.5	0.534973	0.238494	0.12539	0.0873836	0	0.0137598	6662.5	839	0	839	0.113425	814.121	33.95	9563.09	547.75	0.0541707	0.0592539	1.5	0.805275
MCF10A	CCT251921	1	7027.5	0.532873	0.256373	0.177748	0.021319	0	0.0116867	6559	468.5	0	468.5	0.0670479	814.121	33.95	9563.09	547.75	0.0541707	0.0128772	1.5	0.798382
MCF10A	D2202-1	1	8661.5	0.506365	0.285653	0.176841	0.0188365	0.00798024	0.00432349	8325	336.5	0	336.5	0.0387185	814.121	33.95	9563.09	547.75	0.0541707	-0.0154522	1.5	0.922204
MCF10A	DDR1-IN-1	1	9164	0.507451	0.286217	0.17216	0.0198095	0.00671038	0.00765169	8754.5	409.5	0	409.5	0.0447086	814.121	33.95	9563.09	547.75	0.0541707	-0.00946206	1.5	0.950881
MCF10A	ERK5-IN-1	1	4807	0.448394	0.307116	0.203964	0.02272	0.01129	0.00651624	4543	264	0	264	0.0550758	814.121	33.95	9563.09	547.75	0.0541707	0.000905143	1.5	0.621953
MCF10A	FM-381	1	9708.5	0.542308	0.265586	0.159993	0.0189904	0.00671964	0.00640271	9208	500.5	0	500.5	0.0514108	814.121	33.95	9563.09	547.75	0.0541707	-0.00275987	1.5	0.978678
MCF10A	GNF-5	1	10005	0.512546	0.286446	0.173574	0.0213639	0	0.0060699	9368.5	636.5	0	636.5	0.0635751	814.121	33.95	9563.09	547.75	0.0541707	0.00940446	1.5	0.988352
MCF10A	GR269666A	1	10238	0.519766	0.278366	0.166844	0.0206908	0.00490647	0.00942632	9816.5	421.5	0	421.5	0.041167	814.121	33.95	9563.09	547.75	0.0541707	-0.0130037	1.5	1.01477
MCF10A	GSK1070916	1	1337	0.264859	0.0221368	0.230493	0.159382	0	0.323129	946.5	390.5	0	390.5	0.292073	814.121	33.95	9563.09	547.75	0.0541707	0.237902	1.5	0.0430888
MCF10A	GSK1122999	1	10401.5	0.507712	0.284608	0.174073	0.0212398	0.00322581	0.00914213	9677.5	724	0	724	0.0690864	814.121	33.95	9563.09	547.75	0.0541707	0.0149157	1.5	1.00669
MCF10A	GSK114	1	8950	0.529285	0.275999	0.168443	0.0158324	0	0.0104412	8538.5	411.5	0	411.5	0.0459016	814.121	33.95	9563.09	547.75	0.0541707	-0.00826907	1.5	0.9361
MCF10A	GSK1379710	1	8481	0.523208	0.271467	0.175936	0.0214792	0	0.00791031	7961.5	519.5	0	519.5	0.0610013	814.121	33.95	9563.09	547.75	0.0541707	0.00683057	1.5	0.899469
MCF10A	GSK1379712	1	9403	0.532897	0.25584	0.182293	0.0203143	5.97514e-05	0.00859634	8590	813	0	813	0.0842694	814.121	33.95	9563.09	547.75	0.0541707	0.0300987	1.5	0.940385
MCF10A	GSK1379761	1	8528	0.545695	0.25784	0.170839	0.01883	0	0.00679606	8019.5	508.5	0	508.5	0.0593476	814.121	33.95	9563.09	547.75	0.0541707	0.00517693	1.5	0.903354
MCF10A	GSK1379762	1	7537.5	0.592358	0.215664	0.164752	0.0210937	0.00137435	0.00475886	7192.5	345	0	345	0.0453853	814.121	33.95	9563.09	547.75	0.0541707	-0.00878543	1.5	0.845229
MCF10A	GSK1392956A	1	6649.5	0.523699	0.255245	0.186743	0.022556	0.00332026	0.00843685	6298	351.5	0	351.5	0.0525815	814.121	33.95	9563.09	547.75	0.0541707	-0.00158921	1.5	0.777933
MCF10A	GSK1398477	1	6056	0.522646	0.2708	0.181953	0.019209	0	0.00539211	5624	432	0	432	0.0716978	814.121	33.95	9563.09	547.75	0.0541707	0.0175271	1.5	0.722215
MCF10A	GSK1838705	1	6428.5	0.497462	0.273848	0.187723	0.0192792	0.0138374	0.00785084	6172.5	256	0	256	0.0397955	814.121	33.95	9563.09	547.75	0.0541707	-0.0143752	1.5	0.768205
MCF10A	GSK1904529	1	9341	0.533622	0.265416	0.169898	0.0186286	0.00219249	0.0102422	8938.5	402.5	0	402.5	0.0430819	814.121	33.95	9563.09	547.75	0.0541707	-0.0110888	1.5	0.962346
MCF10A	GSK190937	1	9934	0.535528	0.277722	0.159769	0.0192385	0	0.00774197	9536	398	0	398	0.04022	814.121	33.95	9563.09	547.75	0.0541707	-0.0139507	1.5	0.998068
MCF10A	GSK200398A	1	9961.5	0.501858	0.285959	0.170537	0.0220704	0.012808	0.00676705	9530	431.5	0	431.5	0.0434623	814.121	33.95	9563.09	547.75	0.0541707	-0.0107084	1.5	0.997178
MCF10A	GSK204607	1	9567.5	0.497814	0.297541	0.174915	0.0182397	0.00473003	0.00676052	9103	464.5	0	464.5	0.0485304	814.121	33.95	9563.09	547.75	0.0541707	-0.00564027	1.5	0.972436
MCF10A	GSK204919	1	11040.5	0.578096	0.238395	0.15604	0.0175841	0	0.00988438	9862.5	1178	0	1178	0.104204	814.121	33.95	9563.09	547.75	0.0541707	0.0500337	1.5	1.01742
MCF10A	GSK2219385	1	9084	0.5218	0.269688	0.182327	0.0193151	0	0.00687084	8410	674	0	674	0.0726689	814.121	33.95	9563.09	547.75	0.0541707	0.0184982	1.5	0.928863
MCF10A	GSK223675	1	13334.5	0.63018	0.194781	0.144789	0.0164704	0	0.0137806	12331	1003.5	0	1003.5	0.0752521	814.121	33.95	9563.09	547.75	0.0541707	0.0210814	1.5	1.14827
MCF10A	GSK2250882	1	11545	0.533571	0.267554	0.16712	0.0186514	0.00364528	0.00945783	11075	470	0	470	0.0405076	814.121	33.95	9563.09	547.75	0.0541707	-0.013663	1.5	1.08401
MCF10A	GSK2269557	1	9982	0.530046	0.266601	0.17401	0.020479	0.00163414	0.00722934	9546	436	0	436	0.0431243	814.121	33.95	9563.09	547.75	0.0541707	-0.0110464	1.5	0.99736
MCF10A	GSK2283293	1	11028.5	0.524236	0.2712	0.167724	0.0218849	0.007481	0.0074739	10519	509.5	0	509.5	0.0458298	814.121	33.95	9563.09	547.75	0.0541707	-0.00834092	1.5	1.05379
MCF10A	GSK2288359	1	10014.5	0.519266	0.279071	0.173003	0.0212928	0	0.00736688	9364	650.5	0	650.5	0.0638504	814.121	33.95	9563.09	547.75	0.0541707	0.00967975	1.5	0.98762
MCF10A	GSK2292767	1	7579.5	0.489401	0.284162	0.199847	0.0219569	0	0.00463285	7118.5	461	0	461	0.0607685	814.121	33.95	9563.09	547.75	0.0541707	0.0065978	1.5	0.840555
MCF10A	GSK2297428	1	9738	0.513508	0.282376	0.166579	0.0204759	0.0106951	0.00636624	9257.5	480.5	0	480.5	0.0492684	814.121	33.95	9563.09	547.75	0.0541707	-0.0049023	1.5	0.981464
MCF10A	GSK2298859	1	8320	0.4814	0.308505	0.177506	0.019416	0.00561112	0.0075626	8025	295	0	295	0.0354285	814.121	33.95	9563.09	547.75	0.0541707	-0.0187421	1.5	0.903633
MCF10A	GSK2328680	1	9957.5	0.517145	0.282126	0.169132	0.0195803	0.00617601	0.00584049	9487	470.5	0	470.5	0.0469763	814.121	33.95	9563.09	547.75	0.0541707	-0.00719435	1.5	0.995156
MCF10A	GSK2334470	1	7060	0.459791	0.307286	0.193373	0.0224576	0.0105935	0.00649945	6773	287	0	287	0.04058	814.121	33.95	9563.09	547.75	0.0541707	-0.0135907	1.5	0.814972
MCF10A	GSK2336394	1	10218	0.517084	0.280246	0.17468	0.019209	0.00319038	0.00559081	9479	739	0	739	0.0721518	814.121	33.95	9563.09	547.75	0.0541707	0.0179811	1.5	0.995022
MCF10A	GSK2373690	1	9909.5	0.5098	0.281679	0.172607	0.0213433	0.00816747	0.00640341	9444.5	465	0	465	0.0467582	814.121	33.95	9563.09	547.75	0.0541707	-0.00741244	1.5	0.992987
MCF10A	GSK2376236	1	8627	0.485744	0.306176	0.181023	0.0184329	0.00159479	0.00702869	8289.5	337.5	0	337.5	0.0387237	814.121	33.95	9563.09	547.75	0.0541707	-0.015447	1.5	0.920594
MCF10A	GSK237701A	1	463.5	0.308642	0.0291745	0.400092	0.0911359	0.0221239	0.148832	322	141.5	0	141.5	0.30577	814.121	33.95	9563.09	547.75	0.0541707	0.251599	1.5	-0.229919
MCF10A	GSK2578215	1	9675	0.520033	0.28105	0.165286	0.0211752	0.00227677	0.0101796	9174.5	500.5	0	500.5	0.0517927	814.121	33.95	9563.09	547.75	0.0541707	-0.00237797	1.5	0.976724
MCF10A	GSK2606414	1	10654	0.5386	0.276298	0.159585	0.0188968	0	0.00662039	10138.5	515.5	0	515.5	0.0482018	814.121	33.95	9563.09	547.75	0.0541707	-0.00596884	1.5	1.03307
MCF10A	GSK2656157	1	8562	0.518538	0.283817	0.171585	0.018846	0.00219849	0.00501469	8086	476	0	476	0.055337	814.121	33.95	9563.09	547.75	0.0541707	0.00116627	1.5	0.907736
MCF10A	GSK270822A	1	11285.5	0.603479	0.215313	0.154593	0.0206824	0	0.00593281	10553	732.5	0	732.5	0.0652037	814.121	33.95	9563.09	547.75	0.0541707	0.0110331	1.5	1.0559
MCF10A	GSK2850163	1	9298	0.501214	0.292723	0.174387	0.0221003	0	0.00957519	8702	596	0	596	0.0632037	814.121	33.95	9563.09	547.75	0.0541707	0.00903305	1.5	0.947242
MCF10A	GSK299115A	1	10485	0.576918	0.23731	0.155543	0.0203921	0	0.00983691	9805.5	679.5	0	679.5	0.0643014	814.121	33.95	9563.09	547.75	0.0541707	0.0101307	1.5	1.0141
MCF10A	GSK312879	1	9381.5	0.51993	0.278257	0.172744	0.0202282	0.00148263	0.00735864	8946	435.5	0	435.5	0.0462387	814.121	33.95	9563.09	547.75	0.0541707	-0.00793199	1.5	0.96209
MCF10A	GSK336313	1	9740	0.505745	0.294598	0.167274	0.0221443	0.00456308	0.00567587	9207.5	532.5	0	532.5	0.0546763	814.121	33.95	9563.09	547.75	0.0541707	0.000505582	1.5	0.97833
MCF10A	GSK461364	1	557.5	0.243636	0.0229304	0.413853	0.161424	0	0.158156	392	165.5	0	165.5	0.296747	814.121	33.95	9563.09	547.75	0.0541707	0.242576	1.5	-0.18588
MCF10A	GSK481	1	10896.5	0.534146	0.274573	0.161969	0.0191976	0.00180763	0.0083068	10413.5	483	0	483	0.0442975	814.121	33.95	9563.09	547.75	0.0541707	-0.00987317	1.5	1.0485
MCF10A	GSK579289A	1	560	0.288304	0.0286752	0.428464	0.128765	0.0232558	0.102535	417	143	0	143	0.254472	814.121	33.95	9563.09	547.75	0.0541707	0.200301	1.5	-0.172016
MCF10A	GSK583	1	9451	0.53678	0.281288	0.154132	0.0180057	0.00122617	0.00856784	9035.5	415.5	0	415.5	0.0439669	814.121	33.95	9563.09	547.75	0.0541707	-0.0102037	1.5	0.968309
MCF10A	GSK840	1	10352.5	0.522507	0.267923	0.175508	0.0185579	0.00530558	0.0101981	9760	592.5	0	592.5	0.0571298	814.121	33.95	9563.09	547.75	0.0541707	0.00295911	1.5	1.0115
MCF10A	GSK843	1	10238.5	0.530311	0.265672	0.173451	0.0199922	0	0.0105742	9422	816.5	0	816.5	0.079829	814.121	33.95	9563.09	547.75	0.0541707	0.0256583	1.5	0.991499
MCF10A	GSK872	1	10067.5	0.526954	0.277737	0.162454	0.0203391	0.00198349	0.0105319	9605.5	462	0	462	0.0456199	814.121	33.95	9563.09	547.75	0.0541707	-0.00855074	1.5	1.00232
MCF10A	GSK949675	1	9649	0.50978	0.290105	0.172391	0.0199051	0	0.00781905	9017.5	631.5	0	631.5	0.0650716	814.121	33.95	9563.09	547.75	0.0541707	0.0109009	1.5	0.967216
MCF10A	GW276655	1	6724	0.443091	0.270518	0.214963	0.027886	0.037316	0.00622625	6044	680	0	680	0.100994	814.121	33.95	9563.09	547.75	0.0541707	0.046823	1.5	0.757558
MCF10A	GW280670X	1	9484	0.525919	0.265752	0.175005	0.0194431	0.00809807	0.00578294	9100	384	0	384	0.0403643	814.121	33.95	9563.09	547.75	0.0541707	-0.0138063	1.5	0.972062
MCF10A	GW282449A	1	11072.5	0.537536	0.264714	0.167857	0.0174751	0.00814196	0.00427556	10456	616.5	0	616.5	0.0553006	814.121	33.95	9563.09	547.75	0.0541707	0.00112994	1.5	1.05044
MCF10A	GW282974X	1	9671.5	0.497692	0.293749	0.175734	0.019758	0.00223427	0.0108334	9187	484.5	0	484.5	0.0500804	814.121	33.95	9563.09	547.75	0.0541707	-0.00409029	1.5	0.97755
MCF10A	GW296115X	1	14042	0.627384	0.182479	0.148552	0.021538	0.0142115	0.00583586	13022	1020	0	1020	0.0725901	814.121	33.95	9563.09	547.75	0.0541707	0.0184194	1.5	1.1815
MCF10A	GW300657X	1	8942.5	0.49559	0.284456	0.178997	0.0214742	0.0116068	0.00787652	8507.5	435	0	435	0.0479448	814.121	33.95	9563.09	547.75	0.0541707	-0.00622592	1.5	0.934108
MCF10A	GW300660X	1	9994	0.518328	0.292598	0.158623	0.019929	0.00193417	0.00858785	9498.5	495.5	0	495.5	0.0494162	814.121	33.95	9563.09	547.75	0.0541707	-0.00475447	1.5	0.996178
MCF10A	GW305074X (also GW5074)	1	9325	0.531035	0.279935	0.159361	0.0198948	0.001532	0.0082419	8923	402	0	402	0.0429342	814.121	33.95	9563.09	547.75	0.0541707	-0.0112364	1.5	0.961362
MCF10A	GW335962X	1	10290.5	0.528797	0.271721	0.168365	0.0210446	0.0033415	0.00673047	9829.5	461	0	461	0.0449417	814.121	33.95	9563.09	547.75	0.0541707	-0.00922899	1.5	1.01533
MCF10A	GW406108X	1	8991.5	0.510421	0.287653	0.177397	0.0183558	0	0.00617343	8279	712.5	0	712.5	0.078973	814.121	33.95	9563.09	547.75	0.0541707	0.0248023	1.5	0.92042
MCF10A	GW412617	1	9319.5	0.514551	0.288751	0.156121	0.0203493	0.0112834	0.00894539	8944.5	375	0	375	0.0401988	814.121	33.95	9563.09	547.75	0.0541707	-0.0139719	1.5	0.962721
MCF10A	GW416981X	1	9997.5	0.50678	0.297722	0.161706	0.019359	0.00750234	0.00692983	9520	477.5	0	477.5	0.0477536	814.121	33.95	9563.09	547.75	0.0541707	-0.00641706	1.5	0.997447
MCF10A	GW429374	1	8818.5	0.538744	0.268333	0.162854	0.0213109	0.00380299	0.0049554	8213	605.5	0	605.5	0.0675784	814.121	33.95	9563.09	547.75	0.0541707	0.0134077	1.5	0.916059
MCF10A	GW429374A	1	9880.5	0.508814	0.290222	0.168011	0.0214078	0.00714469	0.0043997	9434	446.5	0	446.5	0.0452849	814.121	33.95	9563.09	547.75	0.0541707	-0.00888575	1.5	0.992285
MCF10A	GW434756X	1	10352.5	0.54682	0.263578	0.159788	0.019976	0.00456943	0.0052683	9865.5	487	0	487	0.0469848	814.121	33.95	9563.09	547.75	0.0541707	-0.00718589	1.5	1.01759
MCF10A	GW435821X	1	9581	0.540141	0.274539	0.153381	0.0226325	0.00190616	0.00740021	9145.5	435.5	0	435.5	0.0455595	814.121	33.95	9563.09	547.75	0.0541707	-0.00861117	1.5	0.974894
MCF10A	GW440135	1	9409	0.518079	0.279845	0.172202	0.0196239	0.00348875	0.00676146	9024.5	384.5	0	384.5	0.0408526	814.121	33.95	9563.09	547.75	0.0541707	-0.013318	1.5	0.967643
MCF10A	GW440146	1	9795	0.522184	0.278015	0.17326	0.0188113	0.00294325	0.00478627	9166.5	628.5	0	628.5	0.0622078	814.121	33.95	9563.09	547.75	0.0541707	0.00803708	1.5	0.97523
MCF10A	GW442130X	1	9250	0.508842	0.293384	0.171089	0.0183435	0	0.00834092	8849.5	400.5	0	400.5	0.043277	814.121	33.95	9563.09	547.75	0.0541707	-0.0108937	1.5	0.956807
MCF10A	GW513184X	1	10846	0.545485	0.254916	0.169992	0.0214972	5.01505e-05	0.00805894	10116	730	0	730	0.0667728	814.121	33.95	9563.09	547.75	0.0541707	0.0126021	1.5	1.03184
MCF10A	GW525701	1	343.5	0.115691	0.0284574	0.41383	0.264716	0	0.177305	261	82.5	0	82.5	0.241361	814.121	33.95	9563.09	547.75	0.0541707	0.18719	1.5	-0.27438
MCF10A	GW560459	1	10264	0.507825	0.299471	0.161304	0.0187763	0.00439114	0.00823353	9768	496	0	496	0.0483414	814.121	33.95	9563.09	547.75	0.0541707	-0.00582933	1.5	1.01195
MCF10A	GW569293E	1	9344	0.518453	0.28153	0.15806	0.0205217	0.0133232	0.00811228	8891.5	452.5	0	452.5	0.0481948	814.121	33.95	9563.09	547.75	0.0541707	-0.00597589	1.5	0.959362
MCF10A	GW572399X	1	9667.5	0.492839	0.280244	0.187023	0.0211399	0.0125187	0.00623515	9192.5	475	0	475	0.0489387	814.121	33.95	9563.09	547.75	0.0541707	-0.00523196	1.5	0.976579
MCF10A	GW576924A	1	9774	0.522854	0.270584	0.177431	0.0184014	5.37403e-05	0.0106757	9321	453	0	453	0.046269	814.121	33.95	9563.09	547.75	0.0541707	-0.00790167	1.5	0.985623
MCF10A	GW578748X	1	10508	0.53919	0.251551	0.176054	0.0187342	0.00579581	0.00867568	10009.5	498.5	0	498.5	0.0474928	814.121	33.95	9563.09	547.75	0.0541707	-0.00667784	1.5	1.02579
MCF10A	GW580509X	1	10685	0.518923	0.283405	0.168392	0.0204263	0.00179986	0.00705329	10168.5	516.5	0	516.5	0.0483306	814.121	33.95	9563.09	547.75	0.0541707	-0.00584011	1.5	1.03482
MCF10A	GW621970X	1	10668.5	0.509463	0.281408	0.178417	0.0210006	0	0.00971086	9908	760.5	0	760.5	0.0702223	814.121	33.95	9563.09	547.75	0.0541707	0.0160516	1.5	1.01979
MCF10A	GW632580X	1	9725	0.517454	0.28422	0.170093	0.0192049	0	0.00902815	9159	566	0	566	0.0583476	814.121	33.95	9563.09	547.75	0.0541707	0.00417692	1.5	0.975714
MCF10A	GW642138X	1	10739.5	0.549265	0.255682	0.163794	0.0186693	0.00560702	0.00698221	10268	471.5	0	471.5	0.0441049	814.121	33.95	9563.09	547.75	0.0541707	-0.0100658	1.5	1.04015
MCF10A	GW651576X	1	10036.5	0.530133	0.265328	0.173289	0.0199925	0.00156871	0.00968857	9649	387.5	0	387.5	0.0386283	814.121	33.95	9563.09	547.75	0.0541707	-0.0155424	1.5	1.00502
MCF10A	GW683134A	1	7871	0.521958	0.275676	0.176068	0.0181662	0	0.00813144	7404.5	466.5	0	466.5	0.058297	814.121	33.95	9563.09	547.75	0.0541707	0.00412632	1.5	0.859803
MCF10A	GW684088	1	11578	0.55917	0.250506	0.164244	0.0199745	0	0.00610541	10818	760	0	760	0.0661578	814.121	33.95	9563.09	547.75	0.0541707	0.0119871	1.5	1.07011
MCF10A	GW693917A	1	9704	0.510743	0.273772	0.175757	0.0202676	0.00406727	0.0153922	9147.5	556.5	0	556.5	0.0571926	814.121	33.95	9563.09	547.75	0.0541707	0.00302194	1.5	0.975148
MCF10A	GW709042A	1	7484	0.522281	0.27005	0.172911	0.0204906	0.00482559	0.00944079	7184	300	0	300	0.0402937	814.121	33.95	9563.09	547.75	0.0541707	-0.0138769	1.5	0.844966
MCF10A	GW770249X	1	9586	0.534578	0.26814	0.162235	0.018206	0	0.0168423	8876.5	709.5	0	709.5	0.0735344	814.121	33.95	9563.09	547.75	0.0541707	0.0193637	1.5	0.958455
MCF10A	GW780159X	1	14465	0.691982	0.147446	0.13145	0.0177748	0.00537361	0.00597392	13729.5	735.5	0	735.5	0.0508485	814.121	33.95	9563.09	547.75	0.0541707	-0.00332221	1.5	1.21421
MCF10A	GW784752X	1	11162	0.528578	0.276686	0.160224	0.0223686	0.00545157	0.0066921	10591.5	570.5	0	570.5	0.0511094	814.121	33.95	9563.09	547.75	0.0541707	-0.00306132	1.5	1.05821
MCF10A	GW792479	1	12079.5	0.56797	0.236748	0.164959	0.0193322	9.15919e-05	0.0108989	11090.5	989	0	989	0.0802532	814.121	33.95	9563.09	547.75	0.0541707	0.0260825	1.5	1.08509
MCF10A	GW807982X	1	10594	0.516938	0.273889	0.174245	0.0192069	0.00335709	0.0123644	9737	857	0	857	0.0808862	814.121	33.95	9563.09	547.75	0.0541707	0.0267155	1.5	1.01016
MCF10A	GW810372X	1	8918.5	0.51498	0.283694	0.161267	0.0213745	0.0130937	0.00559045	8409.5	509	0	509	0.0567587	814.121	33.95	9563.09	547.75	0.0541707	0.00258799	1.5	0.928502
MCF10A	GW811761X	1	10028	0.510752	0.292207	0.169586	0.0203616	5.6224e-05	0.00703759	9371.5	656.5	0	656.5	0.0648489	814.121	33.95	9563.09	547.75	0.0541707	0.0106783	1.5	0.98812
MCF10A	GW814408X	1	10940	0.494839	0.276729	0.194445	0.0263808	0	0.00760743	9304	1636	0	1636	0.14832	814.121	33.95	9563.09	547.75	0.0541707	0.0941491	1.5	0.984216
MCF10A	GW830263A	1	10720.5	0.545804	0.251862	0.165686	0.0191485	0.0108759	0.00662312	10203	517.5	0	517.5	0.0482038	814.121	33.95	9563.09	547.75	0.0541707	-0.00596693	1.5	1.03676
MCF10A	GW830900A	1	9520	0.513739	0.2788	0.175034	0.0187143	0.0021753	0.0115379	9016.5	503.5	0	503.5	0.0526983	814.121	33.95	9563.09	547.75	0.0541707	-0.00147238	1.5	0.966748
MCF10A	GW832467	1	9495.5	0.524866	0.269283	0.173545	0.0211306	0	0.0111747	8667	828.5	0	828.5	0.0862643	814.121	33.95	9563.09	547.75	0.0541707	0.0320936	1.5	0.945346
MCF10A	GW855857	1	13774	0.651239	0.191775	0.13323	0.0174673	0.000192012	0.0060969	12481.5	1292.5	0	1292.5	0.0941517	814.121	33.95	9563.09	547.75	0.0541707	0.039981	1.5	1.15523
MCF10A	GW867253	1	6826	0.514199	0.28495	0.176178	0.0194714	0.00197254	0.00322903	6508	318	0	318	0.0463981	814.121	33.95	9563.09	547.75	0.0541707	-0.00777262	1.5	0.79461
MCF10A	GW868318	1	9823	0.529209	0.27079	0.162959	0.020525	0.0103987	0.00611858	9358.5	464.5	0	464.5	0.0470919	814.121	33.95	9563.09	547.75	0.0541707	-0.00707883	1.5	0.987725
MCF10A	HG-10-102-01	1	10131	0.510278	0.286065	0.174875	0.0206686	0	0.00811441	9569.5	561.5	0	561.5	0.0554927	814.121	33.95	9563.09	547.75	0.0541707	0.00132201	1.5	1.00032
MCF10A	HTH-01-015	1	10086	0.530896	0.272563	0.167191	0.0194481	0.00389182	0.00601041	9632	454	0	454	0.0445165	814.121	33.95	9563.09	547.75	0.0541707	-0.00965418	1.5	1.00259
MCF10A	JH-II-127	1	6479.5	0.571208	0.207829	0.170371	0.0279522	0.0126946	0.00994467	6041.5	438	0	438	0.0675464	814.121	33.95	9563.09	547.75	0.0541707	0.0133757	1.5	0.75756
MCF10A	JNK-IN-7	1	8937	0.572167	0.000709649	0.318006	0.101479	0	0.0076387	7796.5	1140.5	0	1140.5	0.126502	814.121	33.95	9563.09	547.75	0.0541707	0.0723314	1.5	0.888233
MCF10A	K05908	1	11713.5	0.533535	0.2679	0.16335	0.0192981	0.00518748	0.0107298	11136.5	577	0	577	0.0491314	814.121	33.95	9563.09	547.75	0.0541707	-0.00503926	1.5	1.08742
MCF10A	NVP-2	1	9739.5	0.519995	0.282607	0.162605	0.021624	0.00371372	0.0094561	9266	473.5	0	473.5	0.0476453	814.121	33.95	9563.09	547.75	0.0541707	-0.00652541	1.5	0.981736
MCF10A	NVS-PAK1-1	1	9530	0.525758	0.270622	0.178184	0.0198329	0	0.00560203	8987	543	0	543	0.0571071	814.121	33.95	9563.09	547.75	0.0541707	0.00293638	1.5	0.96522
MCF10A	PFE-PKIS 1	1	9377	0.536843	0.274614	0.162724	0.0194567	5.69801e-05	0.00630614	8902.5	474.5	0	474.5	0.05027	814.121	33.95	9563.09	547.75	0.0541707	-0.00390073	1.5	0.960084
MCF10A	PFE-PKIS 12	1	9144	0.511517	0.287891	0.17685	0.0174314	0	0.00631081	8636.5	507.5	0	507.5	0.0557048	814.121	33.95	9563.09	547.75	0.0541707	0.0015341	1.5	0.943294
MCF10A	PFE-PKIS 21 (PD 0325901)	1	1234.5	0.879007	0.000412201	0.0921575	0.0137682	0.00659522	0.00805951	1184	50.5	0	50.5	0.0408384	814.121	33.95	9563.09	547.75	0.0541707	-0.0133323	1.5	0.111068
MCF10A	PFE-PKIS 25	1	10047	0.517209	0.277522	0.171939	0.0220263	0.00540011	0.00590291	9499	548	0	548	0.0550353	814.121	33.95	9563.09	547.75	0.0541707	0.000864583	1.5	0.995545
MCF10A	PFE-PKIS 29	1	1292	0.658448	0.0987905	0.183659	0.0352973	0.00569929	0.0181056	1219.5	72.5	0	72.5	0.0561526	814.121	33.95	9563.09	547.75	0.0541707	0.00198196	1.5	0.120391
MCF10A	PFE-PKIS 3	1	10194.5	0.512704	0.287024	0.168143	0.0189737	0.00362649	0.00952847	9823	371.5	0	371.5	0.0363921	814.121	33.95	9563.09	547.75	0.0541707	-0.0177786	1.5	1.01502
MCF10A	PFE-PKIS 32	1	5568.5	0.549914	0.239022	0.176846	0.0215367	0.00453831	0.00814341	5355	213.5	0	213.5	0.0380372	814.121	33.95	9563.09	547.75	0.0541707	-0.0161335	1.5	0.698079
MCF10A	PFE-PKIS 34	1	10437	0.518441	0.277125	0.171067	0.0233804	0	0.00998647	9549.5	887.5	0	887.5	0.0852425	814.121	33.95	9563.09	547.75	0.0541707	0.0310718	1.5	0.998909
MCF10A	PFE-PKIS 39	1	10369.5	0.511902	0.28467	0.164889	0.0203832	0.0122997	0.00585572	9908	461.5	0	461.5	0.0444191	814.121	33.95	9563.09	547.75	0.0541707	-0.00975158	1.5	1.02003
MCF10A	PFE-PKIS 40	1	1857.5	0.63367	0.142312	0.188472	0.0207025	0.00140239	0.0134415	1765	92.5	0	92.5	0.0497333	814.121	33.95	9563.09	547.75	0.0541707	-0.00443742	1.5	0.242274
MCF10A	PFE-PKIS 41	1	10409.5	0.529628	0.265512	0.171318	0.0193221	0.00730249	0.00691801	9982	427.5	0	427.5	0.0410167	814.121	33.95	9563.09	547.75	0.0541707	-0.013154	1.5	1.02417
MCF10A	PFE-PKIS 44	1	5727.5	0.568115	0.232383	0.165987	0.020281	0.00903577	0.0041983	5473	254.5	0	254.5	0.0443973	814.121	33.95	9563.09	547.75	0.0541707	-0.00977342	1.5	0.709367
MCF10A	SB-216385	1	9809	0.522935	0.278588	0.164323	0.0202471	0.00388746	0.0100191	9391.5	417.5	0	417.5	0.0425552	814.121	33.95	9563.09	547.75	0.0541707	-0.0116155	1.5	0.989832
MCF10A	SB-219980	1	9196	0.523867	0.271698	0.169515	0.0208865	0.00713855	0.00689459	8793	403	0	403	0.0435263	814.121	33.95	9563.09	547.75	0.0541707	-0.0106444	1.5	0.95301
MCF10A	SB-242719	1	9720.5	0.527572	0.270181	0.167982	0.0189317	0.00869696	0.00663619	9321	399.5	0	399.5	0.0409646	814.121	33.95	9563.09	547.75	0.0541707	-0.0132061	1.5	0.985239
MCF10A	SB-282975	1	10193	0.518486	0.276816	0.168001	0.0223395	0.00706644	0.00729089	9743	450	0	450	0.0440427	814.121	33.95	9563.09	547.75	0.0541707	-0.010128	1.5	1.01033
MCF10A	SB-517081	1	11504.5	0.534657	0.253604	0.175093	0.0197549	0.00724139	0.00964909	10986	518.5	0	518.5	0.0450538	814.121	33.95	9563.09	547.75	0.0541707	-0.00911689	1.5	1.0796
MCF10A	SB-590885	1	8909	0.501375	0.280588	0.182569	0.0228093	0	0.012659	8481.5	427.5	0	427.5	0.0479064	814.121	33.95	9563.09	547.75	0.0541707	-0.00626431	1.5	0.933572
MCF10A	SB-633825	1	11143.5	0.540855	0.261577	0.165837	0.0184501	0.00757349	0.00570718	10630.5	513	0	513	0.0457954	814.121	33.95	9563.09	547.75	0.0541707	-0.00837525	1.5	1.05953
MCF10A	SB-693162/GW549034	1	10790.5	0.530397	0.272067	0.164174	0.0223736	0.00221417	0.00877362	10183.5	607	0	607	0.055713	814.121	33.95	9563.09	547.75	0.0541707	0.00154232	1.5	1.03556
MCF10A	SB-708998	1	9815.5	0.517669	0.282649	0.171002	0.0208779	0	0.00780156	8862.5	953	0	953	0.0970213	814.121	33.95	9563.09	547.75	0.0541707	0.0428507	1.5	0.957298
MCF10A	SB-710397	1	7028.5	0.508923	0.290785	0.174827	0.0181242	0.0015926	0.00574802	6770.5	258	0	258	0.0363964	814.121	33.95	9563.09	547.75	0.0541707	-0.0177743	1.5	0.81381
MCF10A	SB-725317	1	9650	0.537477	0.25072	0.17733	0.0258958	0	0.00857799	8564.5	1085.5	0	1085.5	0.113272	814.121	33.95	9563.09	547.75	0.0541707	0.0591015	1.5	0.938171
MCF10A	SB-732932	1	10877.5	0.534249	0.266083	0.169042	0.0184929	0.00507945	0.0070542	10351.5	526	0	526	0.048245	814.121	33.95	9563.09	547.75	0.0541707	-0.00592569	1.5	1.04507
MCF10A	SB-733894	1	11291	0.544731	0.250077	0.169802	0.0213047	0.00423754	0.00984765	10646.5	644.5	0	644.5	0.057481	814.121	33.95	9563.09	547.75	0.0541707	0.00331033	1.5	1.06078
MCF10A	SB-735464	1	11472	0.553683	0.252956	0.161652	0.021101	0.00408439	0.00652434	10793	679	0	679	0.0590556	814.121	33.95	9563.09	547.75	0.0541707	0.00488494	1.5	1.06865
MCF10A	SB-742609	1	10931.5	0.524532	0.258322	0.185349	0.0259515	0	0.005846	9504.5	1427	0	1427	0.127	814.121	33.95	9563.09	547.75	0.0541707	0.0728293	1.5	0.996322
MCF10A	SB-747651A	1	11237.5	0.551066	0.256279	0.15158	0.0195836	0.0149613	0.00653008	10777	460.5	0	460.5	0.0409169	814.121	33.95	9563.09	547.75	0.0541707	-0.0132537	1.5	1.06838
MCF10A	SB-772077-B	1	11153	0.598127	0.225272	0.143415	0.0185342	0.00500683	0.0096449	10752	401	0	401	0.0359684	814.121	33.95	9563.09	547.75	0.0541707	-0.0182023	1.5	1.06694
MCF10A	TH257	1	10374	0.530516	0.263678	0.166625	0.0202089	0.00903019	0.00994157	9973	401	0	401	0.0388587	814.121	33.95	9563.09	547.75	0.0541707	-0.015312	1.5	1.02293
MCF10A	THZ1	1	169.5	0.569099	0.00925926	0.275912	0.076147	0.0398701	0.0297125	121	48.5	0	48.5	0.287726	814.121	33.95	9563.09	547.75	0.0541707	0.233555	1.5	-0.415814
MCF10A	THZ531	1	184	0.54257	0.0101651	0.289164	0.0756966	0.0304954	0.0519092	98.5	85.5	0	85.5	0.463339	814.121	33.95	9563.09	547.75	0.0541707	0.409168	1.5	-0.448093
MCF10A	TPKI-100	1	9975.5	0.521339	0.277699	0.170969	0.0216527	0	0.00833975	9294	681.5	0	681.5	0.0677668	814.121	33.95	9563.09	547.75	0.0541707	0.0135961	1.5	0.983959
MCF10A	TPKI-105	1	10771.5	0.545718	0.26116	0.164299	0.0193616	0	0.00946092	10183.5	588	0	588	0.0543776	814.121	33.95	9563.09	547.75	0.0541707	0.00020696	1.5	1.03557
MCF10A	TPKI-106	1	10627	0.557433	0.250257	0.163827	0.0192157	4.87092e-05	0.00921817	10138.5	488.5	0	488.5	0.0459942	814.121	33.95	9563.09	547.75	0.0541707	-0.0081765	1.5	1.03312
MCF10A	TPKI-16	1	1364.5	0.495731	0.000351865	0.085879	0.395179	0.00422238	0.0186367	1320	44.5	0	44.5	0.032496	814.121	33.95	9563.09	547.75	0.0541707	-0.0216746	1.5	0.144974
MCF10A	TPKI-24	1	704	0.245498	0.0218974	0.403127	0.0926699	0.0234522	0.210746	554	150	0	150	0.212249	814.121	33.95	9563.09	547.75	0.0541707	0.158078	1.5	-0.102779
MCF10A	TPKI-26	1	679.5	0.27552	0.0222735	0.432783	0.152308	0.0276718	0.0894433	495.5	184	0	184	0.270696	814.121	33.95	9563.09	547.75	0.0541707	0.216526	1.5	-0.130678
MCF10A	TPKI-39	1	10363	0.535888	0.268886	0.165468	0.0174486	0.00439311	0.00791662	9917.5	445.5	0	445.5	0.043165	814.121	33.95	9563.09	547.75	0.0541707	-0.0110057	1.5	1.02021
MCF10A	TPKI-58	1	9934.5	0.51371	0.274362	0.180869	0.0205371	0	0.0105221	9453	481.5	0	481.5	0.0479	814.121	33.95	9563.09	547.75	0.0541707	-0.0062707	1.5	0.992966
MCF10A	TPKI-69	1	10659	0.530608	0.268101	0.170615	0.0175209	0.004789	0.00836554	10226.5	432.5	0	432.5	0.0404289	814.121	33.95	9563.09	547.75	0.0541707	-0.0137418	1.5	1.0379
MCF10A	TPKI-72	1	9955	0.511941	0.278453	0.173442	0.0232824	0.0066221	0.00626001	9530.5	424.5	0	424.5	0.0423953	814.121	33.95	9563.09	547.75	0.0541707	-0.0117753	1.5	0.996845
MCF10A	TPKI-85	1	9839.5	0.531735	0.274883	0.165556	0.0183383	0.00176603	0.00772291	9324	515.5	0	515.5	0.0523389	814.121	33.95	9563.09	547.75	0.0541707	-0.00183174	1.5	0.985802
MCF10A	TPKI-91	1	10210	0.512024	0.288165	0.168782	0.0204855	0.00451579	0.00602717	9725.5	484.5	0	484.5	0.0472128	814.121	33.95	9563.09	547.75	0.0541707	-0.00695786	1.5	1.00916
MCF10A	TPKI-97	1	9278.5	0.509945	0.284362	0.174484	0.0213767	0.00119228	0.00864023	8870.5	408	0	408	0.0435782	814.121	33.95	9563.09	547.75	0.0541707	-0.0105925	1.5	0.957821
MCF10A	TX-85-1	1	9310.5	0.508939	0.294568	0.165951	0.0185584	0.00270509	0.00927938	8820	490.5	0	490.5	0.0528464	814.121	33.95	9563.09	547.75	0.0541707	-0.00132424	1.5	0.954854
MCF10A	UNC-AA-1-0013 (SGC-AAK1-1)	1	8611	0.515198	0.280114	0.1778	0.0210458	0	0.00584312	8139	472	0	472	0.0545685	814.121	33.95	9563.09	547.75	0.0541707	0.000397831	1.5	0.911256
MCF10A	UNC-AA-1-0017	1	9408.5	0.529237	0.267866	0.167352	0.020593	0.00768977	0.00726201	8982	426.5	0	426.5	0.0451863	814.121	33.95	9563.09	547.75	0.0541707	-0.00898436	1.5	0.964997
MCF10A	VE-821	1	11954.5	0.577257	0.239381	0.15638	0.0194827	0	0.00750019	11111	843.5	0	843.5	0.0705259	814.121	33.95	9563.09	547.75	0.0541707	0.0163552	1.5	1.08618
MCF10A	VE-822	1	8228	0.542913	0.255763	0.173178	0.0215794	0	0.00656661	7796	432	0	432	0.0518806	814.121	33.95	9563.09	547.75	0.0541707	-0.00229013	1.5	0.88804
MCF10A	Vertex 11e	1	4755	0.448623	0.132091	0.105402	0.303047	0	0.0108359	4551.5	203.5	0	203.5	0.0428058	814.121	33.95	9563.09	547.75	0.0541707	-0.0113649	1.5	0.622915
MCF10A	WZ4003	1	9403.5	0.512222	0.28547	0.160088	0.0198334	0.0131111	0.00927518	9037.5	366	0	366	0.0385829	814.121	33.95	9563.09	547.75	0.0541707	-0.0155878	1.5	0.966872
MCF10A	XMD-17-51	1	1525	0.201079	0.0273804	0.293937	0.187962	0.0364299	0.253212	1130	395	0	395	0.259089	814.121	33.95	9563.09	547.75	0.0541707	0.204919	1.5	0.0965478
MCF10A	XMD8-87	1	10406	0.514021	0.27869	0.172742	0.0184802	0.00844213	0.00762499	9947	459	0	459	0.044098	814.121	33.95	9563.09	547.75	0.0541707	-0.0100727	1.5	1.02215
MCF10A	XMD8-92	1	7395	0.470655	0.298814	0.196137	0.0226694	0.00330154	0.00842304	6940	455	0	455	0.0612157	814.121	33.95	9563.09	547.75	0.0541707	0.00704502	1.5	0.827425
MCF7	AH5015	1	4980	0.528684	0.306294	0.11185	0.0202822	0	0.0328886	4644.5	335.5	0	335.5	0.0673763	1178.25	87.4792	4877.4	360.298	0.0688075	-0.00143122	1.5	0.952762
MCF7	BI00007366	1	5338.5	0.572035	0.277087	0.102892	0.0193328	0.00674022	0.0219132	5044	294.5	0	294.5	0.0551668	1178.25	87.4792	4877.4	360.298	0.0688075	-0.0136407	1.5	1.03304
MCF7	BI00009348	1	5600	0.517673	0.317179	0.110112	0.0207273	0	0.034309	5285.5	314.5	0	314.5	0.0561771	1178.25	87.4792	4877.4	360.298	0.0688075	-0.0126305	1.5	1.07995
MCF7	BI00036838	1	2240	0.363595	0.16406	0.183942	0.0425459	0	0.245858	1972.5	267.5	0	267.5	0.119158	1178.25	87.4792	4877.4	360.298	0.0688075	0.0503508	1.5	0.285838
MCF7	BI00047804	1	4680.5	0.527817	0.292497	0.121147	0.0223075	0	0.0362305	4273	407.5	0	407.5	0.0867459	1178.25	87.4792	4877.4	360.298	0.0688075	0.0179384	1.5	0.874031
MCF7	BI00113608	1	4789	0.548086	0.269635	0.115197	0.0234724	0	0.0436098	4380.5	408.5	0	408.5	0.0853368	1178.25	87.4792	4877.4	360.298	0.0688075	0.0165292	1.5	0.897804
MCF7	BI00133844	1	4036	0.501046	0.25926	0.123431	0.0292714	0	0.0869913	3631.5	404.5	0	404.5	0.100669	1178.25	87.4792	4877.4	360.298	0.0688075	0.0318614	1.5	0.731179
MCF7	BI00601000	1	5054	0.533068	0.291786	0.113282	0.0208301	0.00583742	0.0351966	4754.5	299.5	0	299.5	0.0593348	1178.25	87.4792	4877.4	360.298	0.0688075	-0.00947276	1.5	0.975096
MCF7	BI00604564	1	5251	0.55612	0.278752	0.108253	0.022256	0.00239284	0.0322267	4924.5	326.5	0	326.5	0.0618656	1178.25	87.4792	4877.4	360.298	0.0688075	-0.00694191	1.5	1.00925
MCF7	BI00614644	1	5342.5	0.53599	0.287618	0.112289	0.0215918	0.00814609	0.034364	5023.5	319	0	319	0.059717	1178.25	87.4792	4877.4	360.298	0.0688075	-0.00909052	1.5	1.029
MCF7	BI00645435	1	5103.5	0.529363	0.300579	0.11058	0.0224226	0	0.0370561	4755	348.5	0	348.5	0.0681555	1178.25	87.4792	4877.4	360.298	0.0688075	-0.00065204	1.5	0.974931
MCF7	BI00801818	1	4248.5	0.495966	0.284281	0.129941	0.0248131	0	0.0649994	3926.5	322	0	322	0.0766133	1178.25	87.4792	4877.4	360.298	0.0688075	0.00780577	1.5	0.798105
MCF7	BI00865461	1	5504.5	0.523931	0.300165	0.117241	0.025752	0.00509287	0.0278181	5048.5	456	0	456	0.0828333	1178.25	87.4792	4877.4	360.298	0.0688075	0.0140258	1.5	1.03391
MCF7	BI01125081	1	5193.5	0.550635	0.288132	0.106624	0.0213406	0.00229214	0.0309761	4829	364.5	0	364.5	0.0698099	1178.25	87.4792	4877.4	360.298	0.0688075	0.0010024	1.5	0.990281
MCF7	BI2536	1	1760.5	0.229389	0.0725431	0.489201	0.0756899	0.0096393	0.123538	1562.5	198	0	198	0.112449	1178.25	87.4792	4877.4	360.298	0.0688075	0.043642	1.5	0.147533
MCF7	BIBF0846CL	1	5438	0.555163	0.286909	0.109264	0.0238162	0	0.0248479	4715	723	0	723	0.132497	1178.25	87.4792	4877.4	360.298	0.0688075	0.0636892	1.5	0.966894
MCF7	BIBW3133BS	1	4964.5	0.542001	0.281419	0.108508	0.0221639	0.0103751	0.0355333	4671.5	293	0	293	0.0590085	1178.25	87.4792	4877.4	360.298	0.0688075	-0.009799	1.5	0.958338
MCF7	BIRB0876BS	1	5104	0.540906	0.288706	0.112714	0.0235544	0	0.0341201	4737	367	0	367	0.0718487	1178.25	87.4792	4877.4	360.298	0.0688075	0.00304113	1.5	0.971678
MCF7	BIRZ0518XX	1	5244.5	0.526335	0.287261	0.12105	0.0232711	0.00766683	0.0344163	4911.5	333	0	333	0.0634672	1178.25	87.4792	4877.4	360.298	0.0688075	-0.00534032	1.5	1.00673
MCF7	BMX-IN-1	1	5023.5	0.531544	0.296466	0.108849	0.0205692	0.00550662	0.0370648	4751	272.5	0	272.5	0.0543533	1178.25	87.4792	4877.4	360.298	0.0688075	-0.0144542	1.5	0.974266
MCF7	CA93.0	1	1624	0.22887	0.0344269	0.444932	0.147283	0.0657275	0.0787602	1247.5	376.5	0	376.5	0.232035	1178.25	87.4792	4877.4	360.298	0.0688075	0.163228	1.5	0.0281003
MCF7	CCT241533	1	5544.5	0.579542	0.266738	0.111229	0.0235141	0	0.0189768	5143.5	401	0	401	0.0722756	1178.25	87.4792	4877.4	360.298	0.0688075	0.00346806	1.5	1.05251
MCF7	CCT244747	1	2721	0.478516	0.0980737	0.285309	0.0687387	0.0190743	0.0502889	2486.5	234.5	0	234.5	0.0861626	1178.25	87.4792	4877.4	360.298	0.0688075	0.0173551	1.5	0.439658
MCF7	CCT251545	1	4133	0.56477	0.228354	0.141174	0.0293903	0.00383247	0.0324787	3741	392	0	392	0.0945573	1178.25	87.4792	4877.4	360.298	0.0688075	0.0257497	1.5	0.757072
MCF7	CCT251921	1	3904.5	0.559462	0.236639	0.12654	0.0297086	0	0.0476498	3600.5	304	0	304	0.0777842	1178.25	87.4792	4877.4	360.298	0.0688075	0.00897666	1.5	0.724553
MCF7	D2202-1	1	5310.5	0.543207	0.27896	0.113992	0.0225253	0.0080555	0.0332599	4983.5	327	0	327	0.0616131	1178.25	87.4792	4877.4	360.298	0.0688075	-0.00719441	1.5	1.0206
MCF7	DDR1-IN-1	1	5236	0.536227	0.285466	0.115393	0.0236733	0	0.0392413	4899	337	0	337	0.0643729	1178.25	87.4792	4877.4	360.298	0.0688075	-0.0044346	1.5	1.0043
MCF7	ERK5-IN-1	1	4463	0.595888	0.232743	0.110731	0.021807	0.00689725	0.0319329	4239.5	223.5	0	223.5	0.0500925	1178.25	87.4792	4877.4	360.298	0.0688075	-0.018715	1.5	0.867723
MCF7	FM-381	1	5863	0.563504	0.284331	0.104579	0.0196375	0.00828286	0.0196654	5527.5	335.5	0	335.5	0.0571495	1178.25	87.4792	4877.4	360.298	0.0688075	-0.011658	1.5	1.1259
MCF7	GNF-5	1	5105	0.532656	0.296191	0.113276	0.0233528	0	0.0345245	4691	414	0	414	0.0808084	1178.25	87.4792	4877.4	360.298	0.0688075	0.0120009	1.5	0.960788
MCF7	GR269666A	1	5536.5	0.539375	0.294447	0.10781	0.0225098	0.00149701	0.0343611	5216	320.5	0	320.5	0.0579773	1178.25	87.4792	4877.4	360.298	0.0688075	-0.0108302	1.5	1.06643
MCF7	GSK1070916	1	1698.5	0.147065	0.029585	0.588579	0.0569292	0	0.177842	1557	141.5	0	141.5	0.0832623	1178.25	87.4792	4877.4	360.298	0.0688075	0.0144548	1.5	0.145483
MCF7	GSK1122999	1	5479	0.540687	0.287551	0.11349	0.0226874	0	0.0355847	5073	406	0	406	0.0742305	1178.25	87.4792	4877.4	360.298	0.0688075	0.00542297	1.5	1.03859
MCF7	GSK114	1	5423	0.541439	0.289517	0.112233	0.0205987	0.00607395	0.0301382	5123	300	0	300	0.0553544	1178.25	87.4792	4877.4	360.298	0.0688075	-0.0134531	1.5	1.04847
MCF7	GSK1379710	1	5091	0.537367	0.282396	0.118478	0.0260181	0	0.0357409	4574.5	516.5	0	516.5	0.101452	1178.25	87.4792	4877.4	360.298	0.0688075	0.0326446	1.5	0.938397
MCF7	GSK1379712	1	5079	0.555863	0.266618	0.112951	0.0208292	0.00551509	0.0382245	4678.5	400.5	0	400.5	0.0788557	1178.25	87.4792	4877.4	360.298	0.0688075	0.0100482	1.5	0.9596
MCF7	GSK1379761	1	4824	0.544247	0.275864	0.116727	0.023396	0.00336549	0.0364	4491.5	332.5	0	332.5	0.068916	1178.25	87.4792	4877.4	360.298	0.0688075	0.000108451	1.5	0.921145
MCF7	GSK1379762	1	4550	0.551667	0.266769	0.11522	0.0258185	0.00605355	0.0344716	4279	271	0	271	0.0595618	1178.25	87.4792	4877.4	360.298	0.0688075	-0.00924572	1.5	0.876256
MCF7	GSK1392956A	1	2829	0.507225	0.171226	0.191871	0.0567888	0	0.0728899	2533	296	0	296	0.1052	1178.25	87.4792	4877.4	360.298	0.0688075	0.0363926	1.5	0.45167
MCF7	GSK1398477	1	3711	0.554832	0.256965	0.116364	0.0254822	0.00381264	0.0425445	3503.5	207.5	0	207.5	0.0559142	1178.25	87.4792	4877.4	360.298	0.0688075	-0.0128933	1.5	0.701307
MCF7	GSK1838705	1	2680.5	0.600736	0.179047	0.137109	0.0237664	0.0064256	0.0529159	2480.5	200	0	200	0.0750481	1178.25	87.4792	4877.4	360.298	0.0688075	0.00624054	1.5	0.437469
MCF7	GSK1904529	1	4550	0.538889	0.273591	0.116436	0.0188036	0.00758231	0.0446975	4281.5	268.5	0	268.5	0.0590691	1178.25	87.4792	4877.4	360.298	0.0688075	-0.00973842	1.5	0.876016
MCF7	GSK190937	1	4830	0.537467	0.291088	0.113989	0.0224281	0.00513774	0.0298898	4548.5	281.5	0	281.5	0.0582793	1178.25	87.4792	4877.4	360.298	0.0688075	-0.0105282	1.5	0.933009
MCF7	GSK200398A	1	4470	0.553935	0.252498	0.112805	0.026468	0.00415648	0.0501376	4180.5	289.5	0	289.5	0.06475	1178.25	87.4792	4877.4	360.298	0.0688075	-0.00405756	1.5	0.854951
MCF7	GSK204607	1	5326.5	0.524686	0.300041	0.113845	0.0221617	0.00941486	0.0298507	4941	385.5	0	385.5	0.0722836	1178.25	87.4792	4877.4	360.298	0.0688075	0.0034761	1.5	1.01268
MCF7	GSK204919	1	4170.5	0.559906	0.272125	0.110616	0.0219802	0	0.0353733	3873	297.5	0	297.5	0.0712332	1178.25	87.4792	4877.4	360.298	0.0688075	0.00242569	1.5	0.786838
MCF7	GSK2219385	1	4957.5	0.573364	0.263729	0.112011	0.0198343	0	0.0310628	4539	418.5	0	418.5	0.0844249	1178.25	87.4792	4877.4	360.298	0.0688075	0.0156173	1.5	0.931023
MCF7	GSK223675	1	5071	0.556654	0.274211	0.111776	0.018775	0.00438947	0.034194	4749	322	0	322	0.0637134	1178.25	87.4792	4877.4	360.298	0.0688075	-0.00509411	1.5	0.973376
MCF7	GSK2250882	1	5478	0.537788	0.288	0.112377	0.023193	0.014371	0.0242707	5142	336	0	336	0.0611609	1178.25	87.4792	4877.4	360.298	0.0688075	-0.00764663	1.5	1.05206
MCF7	GSK2269557	1	5077.5	0.540764	0.28645	0.113592	0.0251376	0	0.0340563	4785.5	292	0	292	0.057436	1178.25	87.4792	4877.4	360.298	0.0688075	-0.0113715	1.5	0.979963
MCF7	GSK2283293	1	5724	0.550975	0.276959	0.110268	0.0182866	0.00326264	0.0402494	5385	339	0	339	0.0591916	1178.25	87.4792	4877.4	360.298	0.0688075	-0.0096159	1.5	1.09883
MCF7	GSK2288359	1	5085	0.522458	0.292098	0.121834	0.023951	0	0.0396599	4638	447	0	447	0.0879354	1178.25	87.4792	4877.4	360.298	0.0688075	0.0191278	1.5	0.95141
MCF7	GSK2292767	1	3267.5	0.595919	0.224557	0.107395	0.0294725	0	0.0426568	3053.5	214	0	214	0.0653359	1178.25	87.4792	4877.4	360.298	0.0688075	-0.00347165	1.5	0.591241
MCF7	GSK2297428	1	5527	0.544958	0.291044	0.109266	0.0213836	0.00169907	0.0316497	5130	397	0	397	0.0720642	1178.25	87.4792	4877.4	360.298	0.0688075	0.0032567	1.5	1.04961
MCF7	GSK2298859	1	4344.5	0.527994	0.301086	0.105038	0.0256243	0.0079326	0.032325	4098.5	246	0	246	0.0566137	1178.25	87.4792	4877.4	360.298	0.0688075	-0.0121938	1.5	0.837213
MCF7	GSK2328680	1	5402	0.538326	0.292635	0.106367	0.0219003	0.0131232	0.0276479	5123.5	278.5	0	278.5	0.0513514	1178.25	87.4792	4877.4	360.298	0.0688075	-0.0174561	1.5	1.04802
MCF7	GSK2334470	1	3688.5	0.562692	0.266757	0.105675	0.0191983	0	0.0456766	3463.5	225	0	225	0.0609994	1178.25	87.4792	4877.4	360.298	0.0688075	-0.00780815	1.5	0.692331
MCF7	GSK2336394	1	5067	0.546799	0.288806	0.110483	0.0260361	0	0.0278755	4630	437	0	437	0.086221	1178.25	87.4792	4877.4	360.298	0.0688075	0.0174135	1.5	0.94983
MCF7	GSK2373690	1	4456.5	0.537891	0.278238	0.115893	0.0229059	0	0.0450714	4173.5	283	0	283	0.0634154	1178.25	87.4792	4877.4	360.298	0.0688075	-0.00539215	1.5	0.853292
MCF7	GSK2376236	1	4059.5	0.541509	0.283081	0.106059	0.0219353	0.0106347	0.0367808	3860	199.5	0	199.5	0.0492402	1178.25	87.4792	4877.4	360.298	0.0688075	-0.0195673	1.5	0.783938
MCF7	GSK237701A	1	1572	0.276439	0.0243765	0.49325	0.0903655	0.0386809	0.0768884	1178.5	393.5	0	393.5	0.250718	1178.25	87.4792	4877.4	360.298	0.0688075	0.181911	1.5	-0.000284524
MCF7	GSK2578215	1	4855	0.537857	0.282663	0.112151	0.0231476	0.00680034	0.0373808	4572.5	282.5	0	282.5	0.0578518	1178.25	87.4792	4877.4	360.298	0.0688075	-0.0109558	1.5	0.937349
MCF7	GSK2606414	1	5469	0.534452	0.297525	0.107525	0.0222737	0.0122148	0.0260088	5143.5	325.5	0	325.5	0.0595637	1178.25	87.4792	4877.4	360.298	0.0688075	-0.00924385	1.5	1.05216
MCF7	GSK2656157	1	4284	0.559427	0.265525	0.108218	0.0236098	0.0140518	0.0291681	4064	220	0	220	0.0510515	1178.25	87.4792	4877.4	360.298	0.0688075	-0.017756	1.5	0.829018
MCF7	GSK270822A	1	6011.5	0.607404	0.264034	0.0973351	0.0175545	0.00429799	0.00937366	5644.5	367	0	367	0.0610461	1178.25	87.4792	4877.4	360.298	0.0688075	-0.00776144	1.5	1.14771
MCF7	GSK2850163	1	4982	0.523985	0.304531	0.116649	0.0202735	0	0.034562	4637	345	0	345	0.0693123	1178.25	87.4792	4877.4	360.298	0.0688075	0.000504808	1.5	0.951128
MCF7	GSK299115A	1	5496	0.566285	0.293089	0.101938	0.0200475	0.00745549	0.0111846	5178.5	317.5	0	317.5	0.0577942	1178.25	87.4792	4877.4	360.298	0.0688075	-0.0110133	1.5	1.05929
MCF7	GSK312879	1	5219	0.534594	0.291373	0.112752	0.0217642	0.00324336	0.0362725	4905.5	313.5	0	313.5	0.0597303	1178.25	87.4792	4877.4	360.298	0.0688075	-0.00907722	1.5	1.00545
MCF7	GSK336313	1	5459	0.528823	0.303698	0.111629	0.019417	0.00580585	0.0306274	5103	356	0	356	0.0652301	1178.25	87.4792	4877.4	360.298	0.0688075	-0.00357738	1.5	1.0446
MCF7	GSK461364	1	1669	0.214571	0.0356993	0.465562	0.106013	0	0.178155	1372.5	296.5	0	296.5	0.177593	1178.25	87.4792	4877.4	360.298	0.0688075	0.108786	1.5	0.0772993
MCF7	GSK481	1	5411.5	0.528765	0.289535	0.112037	0.0239299	0.00903684	0.0366968	5096	315.5	0	315.5	0.0582463	1178.25	87.4792	4877.4	360.298	0.0688075	-0.0105613	1.5	1.04324
MCF7	GSK579289A	1	1508.5	0.249801	0.0328545	0.484484	0.113021	0.00827423	0.111565	1211.5	297	0	297	0.197104	1178.25	87.4792	4877.4	360.298	0.0688075	0.128296	1.5	0.0133841
MCF7	GSK583	1	4804.5	0.536102	0.286603	0.117033	0.0196003	0.00914428	0.0315173	4528	276.5	0	276.5	0.0574513	1178.25	87.4792	4877.4	360.298	0.0688075	-0.0113563	1.5	0.928646
MCF7	GSK840	1	5180	0.51458	0.296578	0.12069	0.0239221	0.00753041	0.0366998	4840.5	339.5	0	339.5	0.0654184	1178.25	87.4792	4877.4	360.298	0.0688075	-0.00338915	1.5	0.99253
MCF7	GSK843	1	4990	0.551628	0.281234	0.114297	0.0247831	0.00273799	0.0253207	4617.5	372.5	0	372.5	0.0747671	1178.25	87.4792	4877.4	360.298	0.0688075	0.00595954	1.5	0.947075
MCF7	GSK872	1	5148.5	0.542831	0.282991	0.113578	0.0249083	0.00524023	0.0304512	4876	272.5	0	272.5	0.0529162	1178.25	87.4792	4877.4	360.298	0.0688075	-0.0158913	1.5	0.999712
MCF7	GSK949675	1	4871.5	0.511011	0.299065	0.120388	0.0231572	0	0.0463793	4470	401.5	0	401.5	0.0823815	1178.25	87.4792	4877.4	360.298	0.0688075	0.013574	1.5	0.916647
MCF7	GW276655	1	3564.5	0.506525	0.203552	0.226029	0.0321827	0.0100289	0.0216817	3250	314.5	0	314.5	0.0881602	1178.25	87.4792	4877.4	360.298	0.0688075	0.0193527	1.5	0.64057
MCF7	GW280670X	1	4884.5	0.539222	0.275263	0.126052	0.0247568	0.0148311	0.0198757	4583.5	301	0	301	0.0615598	1178.25	87.4792	4877.4	360.298	0.0688075	-0.00724768	1.5	0.940201
MCF7	GW282449A	1	4950.5	0.546366	0.279532	0.113738	0.0231332	0.00853292	0.0286966	4680	270.5	0	270.5	0.0546663	1178.25	87.4792	4877.4	360.298	0.0688075	-0.0141412	1.5	0.959743
MCF7	GW282974X	1	5021.5	0.540551	0.288856	0.107913	0.0238918	0.00895186	0.0298364	4747	274.5	0	274.5	0.0551789	1178.25	87.4792	4877.4	360.298	0.0688075	-0.0136286	1.5	0.972393
MCF7	GW296115X	1	5917	0.664131	0.202571	0.0911007	0.0205475	0.0168324	0.00481747	5614.5	302.5	0	302.5	0.0509052	1178.25	87.4792	4877.4	360.298	0.0688075	-0.0179023	1.5	1.14207
MCF7	GW300657X	1	5208.5	0.545908	0.271143	0.123236	0.0209401	0.00607348	0.0326987	4893	315.5	0	315.5	0.0608966	1178.25	87.4792	4877.4	360.298	0.0688075	-0.00791097	1.5	1.00209
MCF7	GW300660X	1	5435	0.52306	0.289435	0.121822	0.0215703	0	0.044113	5007.5	427.5	0	427.5	0.0787823	1178.25	87.4792	4877.4	360.298	0.0688075	0.00997478	1.5	1.02571
MCF7	GW305074X (also GW5074)	1	4846.5	0.528172	0.307192	0.109953	0.0238806	0.00636484	0.0244372	4550	296.5	0	296.5	0.0614958	1178.25	87.4792	4877.4	360.298	0.0688075	-0.0073117	1.5	0.932694
MCF7	GW335962X	1	4908.5	0.57359	0.2756	0.110332	0.0199563	0	0.0205213	4595	313.5	0	313.5	0.0639316	1178.25	87.4792	4877.4	360.298	0.0688075	-0.00487593	1.5	0.942526
MCF7	GW406108X	1	5405.5	0.543661	0.296408	0.111739	0.0214108	0	0.0267812	4969.5	436	0	436	0.0808281	1178.25	87.4792	4877.4	360.298	0.0688075	0.0120206	1.5	1.01811
MCF7	GW412617	1	5041.5	0.559355	0.262953	0.116355	0.0245826	0.00177824	0.034976	4761	280.5	0	280.5	0.0556417	1178.25	87.4792	4877.4	360.298	0.0688075	-0.0131658	1.5	0.976562
MCF7	GW416981X	1	3595	0.530832	0.216587	0.177551	0.0346299	0.011544	0.028857	3292	303	0	303	0.0842411	1178.25	87.4792	4877.4	360.298	0.0688075	0.0154335	1.5	0.650919
MCF7	GW429374	1	5089	0.555161	0.287782	0.113475	0.0220599	0.00395421	0.0175673	4705	384	0	384	0.0754687	1178.25	87.4792	4877.4	360.298	0.0688075	0.0066612	1.5	0.965077
MCF7	GW429374A	1	5060	0.56111	0.273223	0.109382	0.0259588	0.00341297	0.026914	4699.5	360.5	0	360.5	0.0712374	1178.25	87.4792	4877.4	360.298	0.0688075	0.00242986	1.5	0.964065
MCF7	GW434756X	1	4933	0.56047	0.268547	0.11513	0.0224683	0	0.0333853	4621	312	0	312	0.0637905	1178.25	87.4792	4877.4	360.298	0.0688075	-0.00501698	1.5	0.947288
MCF7	GW435821X	1	5154.5	0.576619	0.25279	0.115822	0.0200508	0.00458233	0.0301365	4874.5	280	0	280	0.0543	1178.25	87.4792	4877.4	360.298	0.0688075	-0.0145075	1.5	0.99912
MCF7	GW440135	1	5058	0.526015	0.296292	0.115607	0.0194053	0.00882749	0.033853	4765.5	292.5	0	292.5	0.0577872	1178.25	87.4792	4877.4	360.298	0.0688075	-0.0110204	1.5	0.977457
MCF7	GW440146	1	4796	0.521608	0.299014	0.119393	0.0262979	0	0.0336867	4363.5	432.5	0	432.5	0.0901165	1178.25	87.4792	4877.4	360.298	0.0688075	0.021309	1.5	0.893123
MCF7	GW442130X	1	5363	0.540666	0.278734	0.117534	0.020555	0.0118083	0.0307034	5061.5	301.5	0	301.5	0.0563467	1178.25	87.4792	4877.4	360.298	0.0688075	-0.0124609	1.5	1.03613
MCF7	GW513184X	1	5890.5	0.561036	0.267237	0.117142	0.0255926	0.00847546	0.0205169	5414.5	476	0	476	0.0808108	1178.25	87.4792	4877.4	360.298	0.0688075	0.0120033	1.5	1.10457
MCF7	GW525701	1	1245.5	0.247939	0.0227603	0.479051	0.0890837	0.03695	0.124216	1038.5	207	0	207	0.166081	1178.25	87.4792	4877.4	360.298	0.0688075	0.0972736	1.5	-0.0598056
MCF7	GW560459	1	5218	0.513547	0.300111	0.116235	0.0206281	0.0160444	0.0334352	4926.5	291.5	0	291.5	0.0559721	1178.25	87.4792	4877.4	360.298	0.0688075	-0.0128354	1.5	1.00931
MCF7	GW569293E	1	4901	0.540315	0.270428	0.117863	0.0243584	0.00231481	0.044721	4616	285	0	285	0.0581139	1178.25	87.4792	4877.4	360.298	0.0688075	-0.0106936	1.5	0.946888
MCF7	GW572399X	1	4879.5	0.527728	0.272205	0.13715	0.02668	0.00911763	0.0271192	4553.5	326	0	326	0.0667994	1178.25	87.4792	4877.4	360.298	0.0688075	-0.00200817	1.5	0.934033
MCF7	GW576924A	1	4749.5	0.556009	0.278143	0.105151	0.0213208	0	0.0393766	4449.5	300	0	300	0.0628713	1178.25	87.4792	4877.4	360.298	0.0688075	-0.00593625	1.5	0.91216
MCF7	GW578748X	1	5382	0.537959	0.286534	0.120755	0.0208744	0	0.0338777	4912	470	0	470	0.0872406	1178.25	87.4792	4877.4	360.298	0.0688075	0.0184331	1.5	1.00641
MCF7	GW580509X	1	5321.5	0.558541	0.27756	0.10526	0.022355	0.0047082	0.0315757	4988	333.5	0	333.5	0.062669	1178.25	87.4792	4877.4	360.298	0.0688075	-0.00613849	1.5	1.022
MCF7	GW621970X	1	5154.5	0.536405	0.284392	0.118178	0.0258838	0	0.035141	4769	385.5	0	385.5	0.0746797	1178.25	87.4792	4877.4	360.298	0.0688075	0.00587213	1.5	0.977914
MCF7	GW632580X	1	5231.5	0.533086	0.280648	0.11716	0.0217876	0.00688254	0.0404358	4915.5	316	0	316	0.0603847	1178.25	87.4792	4877.4	360.298	0.0688075	-0.00842285	1.5	1.0073
MCF7	GW642138X	1	4790.5	0.536289	0.288067	0.111766	0.0253535	0	0.0385245	4478.5	312	0	312	0.0651294	1178.25	87.4792	4877.4	360.298	0.0688075	-0.00367814	1.5	0.918438
MCF7	GW651576X	1	5241.5	0.535521	0.285406	0.116229	0.0238322	0.00449302	0.0345195	4926.5	315	0	315	0.0600946	1178.25	87.4792	4877.4	360.298	0.0688075	-0.0087129	1.5	1.00973
MCF7	GW683134A	1	5304	0.510247	0.3238	0.117503	0.0209394	0	0.0275099	4851	453	0	453	0.0853768	1178.25	87.4792	4877.4	360.298	0.0688075	0.0165693	1.5	0.994094
MCF7	GW684088	1	5473.5	0.553511	0.305541	0.100516	0.0220437	0	0.0183876	5044.5	429	0	429	0.0780981	1178.25	87.4792	4877.4	360.298	0.0688075	0.00929054	1.5	1.03297
MCF7	GW693917A	1	5585	0.520113	0.294846	0.117847	0.0254283	0.00908488	0.0326811	5171.5	413.5	0	413.5	0.0737752	1178.25	87.4792	4877.4	360.298	0.0688075	0.00496773	1.5	1.05796
MCF7	GW709042A	1	5225.5	0.53782	0.30264	0.104608	0.0209744	0.0106341	0.0233237	4956.5	269	0	269	0.0513538	1178.25	87.4792	4877.4	360.298	0.0688075	-0.0174537	1.5	1.01575
MCF7	GW770249X	1	4988.5	0.521008	0.288575	0.117021	0.0270532	0.00343421	0.0429092	4616.5	372	0	372	0.0744923	1178.25	87.4792	4877.4	360.298	0.0688075	0.00568481	1.5	0.947043
MCF7	GW780159X	1	5572.5	0.58564	0.270575	0.103227	0.0199512	0.00428156	0.0163249	5318.5	254	0	254	0.0455644	1178.25	87.4792	4877.4	360.298	0.0688075	-0.0232431	1.5	1.08594
MCF7	GW784752X	1	5019.5	0.53505	0.284833	0.114179	0.0212429	0.00935699	0.0353381	4728	291.5	0	291.5	0.058124	1178.25	87.4792	4877.4	360.298	0.0688075	-0.0106835	1.5	0.969802
MCF7	GW792479	1	5377.5	0.557132	0.287117	0.112216	0.0193308	0.00153433	0.0226704	5058.5	319	0	319	0.0595354	1178.25	87.4792	4877.4	360.298	0.0688075	-0.00927214	1.5	1.03565
MCF7	GW807982X	1	3230.5	0.497653	0.24022	0.1622	0.0320168	0.0050813	0.0628292	2968.5	262	0	262	0.081108	1178.25	87.4792	4877.4	360.298	0.0688075	0.0123005	1.5	0.569657
MCF7	GW810372X	1	4784.5	0.541493	0.27335	0.115604	0.0221322	0.0198976	0.0275226	4470.5	314	0	314	0.0656614	1178.25	87.4792	4877.4	360.298	0.0688075	-0.00314609	1.5	0.916693
MCF7	GW811761X	1	4158.5	0.518583	0.251831	0.151996	0.0273031	0.0047778	0.0455093	3847	311.5	0	311.5	0.0749493	1178.25	87.4792	4877.4	360.298	0.0688075	0.00614178	1.5	0.781189
MCF7	GW814408X	1	3494.5	0.47048	0.232167	0.182775	0.0341708	0	0.0804066	3169	325.5	0	325.5	0.0928161	1178.25	87.4792	4877.4	360.298	0.0688075	0.0240086	1.5	0.619586
MCF7	GW830263A	1	5537.5	0.553386	0.276168	0.113789	0.0235246	0.00951003	0.0236217	5207	330.5	0	330.5	0.0596647	1178.25	87.4792	4877.4	360.298	0.0688075	-0.00914278	1.5	1.06484
MCF7	GW830900A	1	5022.5	0.531171	0.28319	0.117413	0.0207448	0.00908843	0.038393	4664	358.5	0	358.5	0.071405	1178.25	87.4792	4877.4	360.298	0.0688075	0.00259743	1.5	0.956775
MCF7	GW832467	1	4605.5	0.572299	0.260584	0.118326	0.0191034	0.00180995	0.0278774	4228.5	377	0	377	0.0823044	1178.25	87.4792	4877.4	360.298	0.0688075	0.0134969	1.5	0.864943
MCF7	GW855857	1	4935	0.574418	0.254586	0.107267	0.0250298	0	0.0386984	4535	400	0	400	0.0810023	1178.25	87.4792	4877.4	360.298	0.0688075	0.0121948	1.5	0.930214
MCF7	GW867253	1	5304.5	0.574017	0.272242	0.105104	0.0196745	0.00576363	0.0231988	4989	315.5	0	315.5	0.0594813	1178.25	87.4792	4877.4	360.298	0.0688075	-0.0093262	1.5	1.02189
MCF7	GW868318	1	5129	0.540159	0.282057	0.11412	0.0228083	0.0109458	0.0299102	4846	283	0	283	0.0551679	1178.25	87.4792	4877.4	360.298	0.0688075	-0.0136396	1.5	0.993705
MCF7	HG-10-102-01	1	5276.5	0.533418	0.298132	0.110853	0.0233976	0.00224215	0.0319575	4933	343.5	0	343.5	0.0652226	1178.25	87.4792	4877.4	360.298	0.0688075	-0.0035849	1.5	1.01069
MCF7	HTH-01-015	1	4938	0.569031	0.263312	0.114015	0.021377	0.00373216	0.0285328	4606	332	0	332	0.067208	1178.25	87.4792	4877.4	360.298	0.0688075	-0.0015995	1.5	0.944872
MCF7	JH-II-127	1	2368	0.334432	0.071789	0.342374	0.0939304	0.0459055	0.111569	2055.5	312.5	0	312.5	0.131977	1178.25	87.4792	4877.4	360.298	0.0688075	0.0631695	1.5	0.31196
MCF7	JNK-IN-7	1	4598.5	0.593343	0.163228	0.167744	0.0481183	0	0.0275667	4118.5	480	0	480	0.104238	1178.25	87.4792	4877.4	360.298	0.0688075	0.0354306	1.5	0.841496
MCF7	K05908	1	5460.5	0.528088	0.285555	0.110638	0.0235768	0.022671	0.0294716	5174.5	286	0	286	0.0523796	1178.25	87.4792	4877.4	360.298	0.0688075	-0.0164279	1.5	1.05854
MCF7	NVP-2	1	5524.5	0.568557	0.262908	0.111467	0.0210819	0.00126459	0.0347214	5170.5	354	0	354	0.0639308	1178.25	87.4792	4877.4	360.298	0.0688075	-0.0048767	1.5	1.05776
MCF7	NVS-PAK1-1	1	5027	0.52538	0.290604	0.121994	0.0235971	0	0.0384253	4619.5	407.5	0	407.5	0.0810383	1178.25	87.4792	4877.4	360.298	0.0688075	0.0122308	1.5	0.94768
MCF7	PFE-PKIS 1	1	4491	0.522807	0.289677	0.121343	0.0242929	0	0.0418796	4116	375	0	375	0.0836277	1178.25	87.4792	4877.4	360.298	0.0688075	0.0148201	1.5	0.840883
MCF7	PFE-PKIS 12	1	4764	0.529087	0.285459	0.12732	0.02339	0	0.0347435	4367	397	0	397	0.0833918	1178.25	87.4792	4877.4	360.298	0.0688075	0.0145843	1.5	0.894909
MCF7	PFE-PKIS 21 (PD 0325901)	1	3462.5	0.638348	0.183402	0.105316	0.0265548	0.00779059	0.0385883	3200	262.5	0	262.5	0.0757645	1178.25	87.4792	4877.4	360.298	0.0688075	0.00695697	1.5	0.628242
MCF7	PFE-PKIS 25	1	5634	0.538015	0.296289	0.113887	0.0208836	0.00651466	0.0244103	5242.5	391.5	0	391.5	0.0694409	1178.25	87.4792	4877.4	360.298	0.0688075	0.000633334	1.5	1.07169
MCF7	PFE-PKIS 29	1	1253	0.697037	0.00342044	0.184156	0.0427826	0	0.0726041	1021	232	0	232	0.18521	1178.25	87.4792	4877.4	360.298	0.0688075	0.116403	1.5	-0.0675463
MCF7	PFE-PKIS 3	1	5310	0.536858	0.291623	0.109036	0.0195239	0.00953693	0.0334218	5006.5	303.5	0	303.5	0.0575141	1178.25	87.4792	4877.4	360.298	0.0688075	-0.0112935	1.5	1.02512
MCF7	PFE-PKIS 32	1	3553	0.683177	0.157393	0.0957175	0.0198499	0.0184366	0.0254263	3344.5	208.5	0	208.5	0.0587461	1178.25	87.4792	4877.4	360.298	0.0688075	-0.0100614	1.5	0.663444
MCF7	PFE-PKIS 34	1	5354.5	0.552423	0.274165	0.118588	0.0226981	0	0.0321262	4944.5	410	0	410	0.0763258	1178.25	87.4792	4877.4	360.298	0.0688075	0.00751825	1.5	1.01303
MCF7	PFE-PKIS 39	1	5466.5	0.52997	0.298552	0.109767	0.0221533	0.0104958	0.029061	5122.5	344	0	344	0.0630568	1178.25	87.4792	4877.4	360.298	0.0688075	-0.00575074	1.5	1.04828
MCF7	PFE-PKIS 40	1	1291	0.702459	0.00793337	0.166104	0.0439123	0	0.0795913	1070.5	220.5	0	220.5	0.170908	1178.25	87.4792	4877.4	360.298	0.0688075	0.1021	1.5	-0.0458091
MCF7	PFE-PKIS 41	1	4997	0.51657	0.285907	0.124178	0.0231451	0.0158979	0.0343012	4665.5	331.5	0	331.5	0.0662964	1178.25	87.4792	4877.4	360.298	0.0688075	-0.00251111	1.5	0.957106
MCF7	PFE-PKIS 44	1	3983.5	0.612097	0.21734	0.105623	0.0232314	0.0204132	0.0212952	3714	269.5	0	269.5	0.0677428	1178.25	87.4792	4877.4	360.298	0.0688075	-0.00106476	1.5	0.750874
MCF7	SB-216385	1	4912.5	0.54365	0.27999	0.111139	0.0258988	0	0.0393228	4585	327.5	0	327.5	0.0668698	1178.25	87.4792	4877.4	360.298	0.0688075	-0.00193769	1.5	0.940252
MCF7	SB-219980	1	3641	0.603237	0.180553	0.140292	0.0312064	0.00605789	0.0386536	3390	251	0	251	0.0689601	1178.25	87.4792	4877.4	360.298	0.0688075	0.000152594	1.5	0.674511
MCF7	SB-242719	1	5034	0.572008	0.249602	0.109101	0.0232035	0.0111675	0.0349181	4697.5	336.5	0	336.5	0.0667918	1178.25	87.4792	4877.4	360.298	0.0688075	-0.00201574	1.5	0.963658
MCF7	SB-282975	1	5206.5	0.530619	0.282048	0.119783	0.0226882	0.011656	0.0332057	4914	292.5	0	292.5	0.0564647	1178.25	87.4792	4877.4	360.298	0.0688075	-0.0123429	1.5	1.00674
MCF7	SB-517081	1	5331	0.525592	0.290112	0.118761	0.0223539	0.0135254	0.0296561	5009.5	321.5	0	321.5	0.0602204	1178.25	87.4792	4877.4	360.298	0.0688075	-0.00858716	1.5	1.02623
MCF7	SB-590885	1	5178	0.536117	0.2734	0.138736	0.0228684	0	0.028878	4834.5	343.5	0	343.5	0.0664606	1178.25	87.4792	4877.4	360.298	0.0688075	-0.00234696	1.5	0.991239
MCF7	SB-633825	1	5475.5	0.5483	0.290329	0.1103	0.0214833	0.00524234	0.0243455	5198	277.5	0	277.5	0.050761	1178.25	87.4792	4877.4	360.298	0.0688075	-0.0180465	1.5	1.06298
MCF7	SB-693162/GW549034	1	5244	0.552657	0.284162	0.108049	0.0214781	0.00210837	0.0315454	4935.5	308.5	0	308.5	0.0586628	1178.25	87.4792	4877.4	360.298	0.0688075	-0.0101447	1.5	1.01121
MCF7	SB-708998	1	4914	0.517958	0.296198	0.121572	0.0252677	0	0.0390046	4512	402	0	402	0.0817523	1178.25	87.4792	4877.4	360.298	0.0688075	0.0129448	1.5	0.92543
MCF7	SB-710397	1	5162.5	0.53634	0.283899	0.118288	0.0236328	0.00923049	0.0286089	4860.5	302	0	302	0.0585392	1178.25	87.4792	4877.4	360.298	0.0688075	-0.0102683	1.5	0.996548
MCF7	SB-725317	1	2983.5	0.46509	0.18878	0.176637	0.0332374	0.00331981	0.132936	2691	292.5	0	292.5	0.0980306	1178.25	87.4792	4877.4	360.298	0.0688075	0.0292231	1.5	0.496257
MCF7	SB-732932	1	5376.5	0.561318	0.273261	0.111523	0.0206991	0.00305561	0.0301427	5037.5	339	0	339	0.0631332	1178.25	87.4792	4877.4	360.298	0.0688075	-0.00567427	1.5	1.0316
MCF7	SB-733894	1	5609.5	0.564931	0.28763	0.103749	0.0204517	0.00243036	0.0208083	5269	340.5	0	340.5	0.0607298	1178.25	87.4792	4877.4	360.298	0.0688075	-0.00807774	1.5	1.07674
MCF7	SB-735464	1	5198	0.618489	0.222815	0.107919	0.0227727	0.00964428	0.0183604	4874	324	0	324	0.0623272	1178.25	87.4792	4877.4	360.298	0.0688075	-0.00648033	1.5	0.999318
MCF7	SB-742609	1	5646	0.530544	0.293689	0.116695	0.0243374	0	0.0347345	5122	524	0	524	0.0924728	1178.25	87.4792	4877.4	360.298	0.0688075	0.0236653	1.5	1.04763
MCF7	SB-747651A	1	6178	0.568314	0.298462	0.0911808	0.0165149	0.0137784	0.0117505	5873	305	0	305	0.0493688	1178.25	87.4792	4877.4	360.298	0.0688075	-0.0194387	1.5	1.18974
MCF7	SB-772077-B	1	6169	0.570619	0.294493	0.0909555	0.0167922	0.0149781	0.0121619	5898	271	0	271	0.0439415	1178.25	87.4792	4877.4	360.298	0.0688075	-0.024866	1.5	1.19421
MCF7	TH257	1	5417.5	0.530617	0.284172	0.120337	0.0239929	0.00749306	0.0333871	5096	321.5	0	321.5	0.0596497	1178.25	87.4792	4877.4	360.298	0.0688075	-0.00915785	1.5	1.04231
MCF7	THZ1	1	597	0.423397	0.00678733	0.368697	0.0930227	0	0.108096	458	139	0	139	0.232399	1178.25	87.4792	4877.4	360.298	0.0688075	0.163592	1.5	-0.36948
MCF7	THZ531	1	983.5	0.471036	0.0301836	0.287041	0.0716698	0	0.140069	728.5	255	0	255	0.259385	1178.25	87.4792	4877.4	360.298	0.0688075	0.190578	1.5	-0.209176
MCF7	TPKI-100	1	5393	0.550466	0.282545	0.113364	0.0222526	0	0.0313729	4934	459	0	459	0.0848016	1178.25	87.4792	4877.4	360.298	0.0688075	0.0159941	1.5	1.01104
MCF7	TPKI-105	1	5470.5	0.551439	0.278542	0.112681	0.0203962	0.00409357	0.0328481	5170	300.5	0	300.5	0.0549356	1178.25	87.4792	4877.4	360.298	0.0688075	-0.0138719	1.5	1.05765
MCF7	TPKI-106	1	5301	0.529959	0.302661	0.110366	0.020129	0.00182519	0.0350606	4967.5	333.5	0	333.5	0.0628623	1178.25	87.4792	4877.4	360.298	0.0688075	-0.00594525	1.5	1.01793
MCF7	TPKI-16	1	3352	0.615077	0.1736	0.117773	0.024131	0.0157457	0.0536728	3114	238	0	238	0.0710581	1178.25	87.4792	4877.4	360.298	0.0688075	0.0022506	1.5	0.606683
MCF7	TPKI-24	1	1540	0.210853	0.0265885	0.470399	0.129688	0	0.162472	1280.5	259.5	0	259.5	0.168469	1178.25	87.4792	4877.4	360.298	0.0688075	0.0996612	1.5	0.0414365
MCF7	TPKI-26	1	1567	0.234586	0.0236553	0.500417	0.105468	0.0280322	0.107842	1247	320	0	320	0.204212	1178.25	87.4792	4877.4	360.298	0.0688075	0.135404	1.5	0.0280514
MCF7	TPKI-39	1	5538.5	0.525841	0.298016	0.113738	0.0235998	0.0114468	0.0273573	5206	332.5	0	332.5	0.060312	1178.25	87.4792	4877.4	360.298	0.0688075	-0.0084955	1.5	1.06404
MCF7	TPKI-58	1	5437.5	0.529663	0.29949	0.110303	0.0221597	0.0061552	0.0322286	5120.5	317	0	317	0.0583089	1178.25	87.4792	4877.4	360.298	0.0688075	-0.0104986	1.5	1.04802
MCF7	TPKI-69	1	5185.5	0.540472	0.280038	0.113496	0.0239598	0.00678546	0.035248	4884.5	301	0	301	0.0581939	1178.25	87.4792	4877.4	360.298	0.0688075	-0.0106136	1.5	1.00082
MCF7	TPKI-72	1	5220	0.542592	0.288129	0.114877	0.0238566	0.00126636	0.0292784	4878.5	341.5	0	341.5	0.0652868	1178.25	87.4792	4877.4	360.298	0.0688075	-0.0035207	1.5	1.00001
MCF7	TPKI-85	1	5074.5	0.550191	0.282037	0.114591	0.0192027	0.00237162	0.0316065	4702	372.5	0	372.5	0.0736327	1178.25	87.4792	4877.4	360.298	0.0688075	0.00482515	1.5	0.964336
MCF7	TPKI-91	1	4800	0.522508	0.301902	0.104606	0.0241135	0.00337382	0.0434962	4515	285	0	285	0.0594256	1178.25	87.4792	4877.4	360.298	0.0688075	-0.00938194	1.5	0.926001
MCF7	TPKI-97	1	5300	0.527544	0.291695	0.120062	0.0235075	0.00143855	0.0357527	4967	333	0	333	0.0626376	1178.25	87.4792	4877.4	360.298	0.0688075	-0.00616987	1.5	1.01774
MCF7	TX-85-1	1	3722	0.48379	0.285098	0.131915	0.0215758	0	0.0776222	3453	269	0	269	0.072186	1178.25	87.4792	4877.4	360.298	0.0688075	0.0033785	1.5	0.689833
MCF7	UNC-AA-1-0013 (SGC-AAK1-1)	1	4793	0.525316	0.292652	0.112227	0.0202912	0.0111744	0.0383392	4527.5	265.5	0	265.5	0.0554871	1178.25	87.4792	4877.4	360.298	0.0688075	-0.0133205	1.5	0.92838
MCF7	UNC-AA-1-0017	1	5084.5	0.544184	0.287596	0.112238	0.0189184	0	0.037063	4762	322.5	0	322.5	0.0633706	1178.25	87.4792	4877.4	360.298	0.0688075	-0.00543688	1.5	0.976523
MCF7	VE-821	1	5176	0.658546	0.182315	0.10183	0.0271101	0.0095046	0.0206945	4777.5	398.5	0	398.5	0.0768949	1178.25	87.4792	4877.4	360.298	0.0688075	0.00808737	1.5	0.97988
MCF7	VE-822	1	3126.5	0.669242	0.0757418	0.164866	0.0495674	0	0.0405831	2749.5	377	0	377	0.120893	1178.25	87.4792	4877.4	360.298	0.0688075	0.0520856	1.5	0.511446
MCF7	Vertex 11e	1	3904	0.561629	0.232766	0.113184	0.0293739	0	0.0630472	3633.5	270.5	0	270.5	0.0694103	1178.25	87.4792	4877.4	360.298	0.0688075	0.000602774	1.5	0.732219
MCF7	WZ4003	1	4687.5	0.537408	0.282692	0.114413	0.0212551	0.00293586	0.0412954	4397	290.5	0	290.5	0.0619839	1178.25	87.4792	4877.4	360.298	0.0688075	-0.00682359	1.5	0.901317
MCF7	XMD-17-51	1	1734	0.163305	0.0275254	0.605455	0.079633	0	0.124081	1583.5	150.5	0	150.5	0.0869256	1178.25	87.4792	4877.4	360.298	0.0688075	0.0181181	1.5	0.15507
MCF7	XMD8-87	1	5213.5	0.531046	0.292167	0.110658	0.024429	0.0154576	0.0262428	4915	298.5	0	298.5	0.0572465	1178.25	87.4792	4877.4	360.298	0.0688075	-0.011561	1.5	1.00746
MCF7	XMD8-92	1	5252.5	0.553687	0.280409	0.110397	0.0187213	0.00471698	0.0320685	4921.5	331	0	331	0.0629457	1178.25	87.4792	4877.4	360.298	0.0688075	-0.00586186	1.5	1.00876
MRC5	AH5015	1	2277	0.647275	0.188143	0.132139	0.0151846	0.00184332	0.015415	2143.5	133.5	0	133.5	0.0586298	256.243	55.6	2147.85	130.365	0.0575442	0.00108554	1.5	0.998646
MRC5	BI00007366	1	2270	0.657551	0.181857	0.128213	0.0179753	0.00154457	0.0128593	2113	157	0	157	0.0698024	256.243	55.6	2147.85	130.365	0.0575442	0.0122581	1.5	0.988215
MRC5	BI00009348	1	2482.5	0.649383	0.189243	0.123039	0.0169936	0.00460597	0.0167352	2373.5	109	0	109	0.043888	256.243	55.6	2147.85	130.365	0.0575442	-0.0136563	1.5	1.06575
MRC5	BI00036838	1	1003.5	0.643188	0.0828547	0.17905	0.0386946	0.00481928	0.0513934	827	176.5	0	176.5	0.175887	256.243	55.6	2147.85	130.365	0.0575442	0.118343	1.5	0.465195
MRC5	BI00047804	1	2045.5	0.655591	0.177869	0.132281	0.0153362	0.00321124	0.0157117	1909.5	136	0	136	0.0661207	256.243	55.6	2147.85	130.365	0.0575442	0.00857646	1.5	0.924408
MRC5	BI00113608	1	1965	0.657204	0.180955	0.123872	0.0163938	0.000268384	0.0213065	1832.5	132.5	0	132.5	0.0671701	256.243	55.6	2147.85	130.365	0.0575442	0.00962582	1.5	0.899043
MRC5	BI00133844	1	2061	0.647922	0.181915	0.129981	0.0187804	0.00621369	0.0151879	1945	116	0	116	0.0563079	256.243	55.6	2147.85	130.365	0.0575442	-0.00123629	1.5	0.936309
MRC5	BI00601000	1	2220.5	0.640479	0.192204	0.130258	0.0151037	0	0.0219558	2016	204.5	0	204.5	0.0913729	256.243	55.6	2147.85	130.365	0.0575442	0.0338287	1.5	0.958697
MRC5	BI00604564	1	2226	0.661735	0.183233	0.122786	0.0166256	0	0.015621	2106.5	119.5	0	119.5	0.0536789	256.243	55.6	2147.85	130.365	0.0575442	-0.00386535	1.5	0.98732
MRC5	BI00614644	1	2324	0.669041	0.165596	0.12977	0.0171459	0.0002405	0.0182064	2197.5	126.5	0	126.5	0.0549591	256.243	55.6	2147.85	130.365	0.0575442	-0.00258512	1.5	1.01431
MRC5	BI00645435	1	2008.5	0.70832	0.145941	0.120303	0.0140413	0	0.0113948	1878.5	130	0	130	0.0646292	256.243	55.6	2147.85	130.365	0.0575442	0.00708493	1.5	0.914265
MRC5	BI00801818	1	2606.5	0.665705	0.172941	0.130061	0.0157017	0.00157418	0.0140174	2458	148.5	0	148.5	0.0570862	256.243	55.6	2147.85	130.365	0.0575442	-0.000458072	1.5	1.08965
MRC5	BI00865461	1	2810	0.646583	0.186055	0.131963	0.0135284	0.00241023	0.0194611	2698	112	0	112	0.0397853	256.243	55.6	2147.85	130.365	0.0575442	-0.0177589	1.5	1.15436
MRC5	BI01125081	1	2155	0.66413	0.182092	0.121457	0.0185553	0.000784519	0.0129813	2033	122	0	122	0.056308	256.243	55.6	2147.85	130.365	0.0575442	-0.0012362	1.5	0.963722
MRC5	BI2536	1	184	0.276861	0.0684776	0.286244	0.150197	0	0.21822	115	69	0	69	0.375059	256.243	55.6	2147.85	130.365	0.0575442	0.317515	1.5	-0.229934
MRC5	BIBF0846CL	1	1963	0.695574	0.172018	0.101828	0.0156478	0.00361189	0.0113204	1844.5	118.5	0	118.5	0.0604867	256.243	55.6	2147.85	130.365	0.0575442	0.00294251	1.5	0.901965
MRC5	BIBW3133BS	1	2198.5	0.676837	0.170602	0.111762	0.0215974	0.0071525	0.0120496	2067.5	131	0	131	0.0590861	256.243	55.6	2147.85	130.365	0.0575442	0.00154185	1.5	0.973984
MRC5	BIRB0876BS	1	2507	0.667597	0.189612	0.107248	0.0151283	0.00607984	0.0143347	2378	129	0	129	0.0515101	256.243	55.6	2147.85	130.365	0.0575442	-0.00603415	1.5	1.06741
MRC5	BIRZ0518XX	1	2286	0.669278	0.173197	0.126526	0.0157805	0.00087108	0.0143484	2151.5	134.5	0	134.5	0.0584292	256.243	55.6	2147.85	130.365	0.0575442	0.000884958	1.5	1.00012
MRC5	BMX-IN-1	1	2130	0.67021	0.180133	0.113448	0.0173155	0	0.0188941	1996	134	0	134	0.0628007	256.243	55.6	2147.85	130.365	0.0575442	0.00525646	1.5	0.952726
MRC5	CA93.0	1	2034	0.665472	0.187293	0.116889	0.0194017	0.000286533	0.0106574	1918	116	0	116	0.0567899	256.243	55.6	2147.85	130.365	0.0575442	-0.000754354	1.5	0.925818
MRC5	CCT241533	1	2387	0.623167	0.20917	0.134598	0.0154568	0.00399832	0.0136097	2257	130	0	130	0.0544375	256.243	55.6	2147.85	130.365	0.0575442	-0.00310678	1.5	1.03196
MRC5	CCT244747	1	1247.5	0.640557	0.111478	0.185146	0.0432552	0	0.0195646	1128	119.5	0	119.5	0.0959146	256.243	55.6	2147.85	130.365	0.0575442	0.0383703	1.5	0.620673
MRC5	CCT251545	1	1477.5	0.786214	0.07049	0.108456	0.017825	0.00149589	0.0155191	1319	158.5	0	158.5	0.107264	256.243	55.6	2147.85	130.365	0.0575442	0.0497198	1.5	0.706019
MRC5	CCT251921	1	1275.5	0.810782	0.0573964	0.0991124	0.0226496	0	0.0100592	1092	183.5	0	183.5	0.144682	256.243	55.6	2147.85	130.365	0.0575442	0.0871382	1.5	0.603275
MRC5	D2202-1	1	2485.5	0.664329	0.179973	0.123295	0.0167829	0.00363537	0.0119852	2329.5	156	0	156	0.0628613	256.243	55.6	2147.85	130.365	0.0575442	0.00531707	1.5	1.05351
MRC5	DDR1-IN-1	1	2100	0.655877	0.174966	0.133428	0.016581	0.000779626	0.0183685	1986.5	113.5	0	113.5	0.05424	256.243	55.6	2147.85	130.365	0.0575442	-0.00330425	1.5	0.949512
MRC5	ERK5-IN-1	1	2413.5	0.619542	0.19427	0.147747	0.0188124	0	0.0196286	2227.5	186	0	186	0.0768002	256.243	55.6	2147.85	130.365	0.0575442	0.0192559	1.5	1.0234
MRC5	FM-381	1	2407	0.682221	0.167731	0.115448	0.0179665	0.00326237	0.0133706	2279.5	127.5	0	127.5	0.0528643	256.243	55.6	2147.85	130.365	0.0575442	-0.00467995	1.5	1.03915
MRC5	GNF-5	1	2622.5	0.673382	0.159035	0.127172	0.0174168	0.00195925	0.0210358	2471.5	151	0	151	0.0576813	256.243	55.6	2147.85	130.365	0.0575442	0.00013711	1.5	1.0934
MRC5	GR269666A	1	2334.5	0.669363	0.180526	0.123062	0.0144132	0.000219684	0.0124156	2179	155.5	0	155.5	0.0659865	256.243	55.6	2147.85	130.365	0.0575442	0.00844224	1.5	1.00897
MRC5	GSK1070916	1	621	0.32921	0.0136853	0.320603	0.17048	0.048629	0.117393	449.5	171.5	0	171.5	0.276896	256.243	55.6	2147.85	130.365	0.0575442	0.219351	1.5	0.200555
MRC5	GSK1122999	1	2115.5	0.647595	0.167636	0.129684	0.0114242	0.0176611	0.0228981	2021.5	94	0	94	0.044749	256.243	55.6	2147.85	130.365	0.0575442	-0.0127952	1.5	0.960573
MRC5	GSK114	1	2154	0.71988	0.137161	0.105291	0.0133971	0.0152986	0.00897281	2015	139	0	139	0.0644152	256.243	55.6	2147.85	130.365	0.0575442	0.00687099	1.5	0.95859
MRC5	GSK1379710	1	2535	0.667606	0.179666	0.120732	0.0136256	0.00256815	0.0158029	2402	133	0	133	0.0526544	256.243	55.6	2147.85	130.365	0.0575442	-0.00488985	1.5	1.07361
MRC5	GSK1379712	1	2416	0.689415	0.145989	0.121999	0.0178261	0.00182565	0.0229455	2287.5	128.5	0	128.5	0.053169	256.243	55.6	2147.85	130.365	0.0575442	-0.00437521	1.5	1.0411
MRC5	GSK1379761	1	2528	0.66843	0.189056	0.110732	0.0166188	0	0.0151636	2377	151	0	151	0.0595161	256.243	55.6	2147.85	130.365	0.0575442	0.00197185	1.5	1.06714
MRC5	GSK1379762	1	2143.5	0.658248	0.191287	0.12017	0.0163906	0.00372072	0.010184	2013.5	130	0	130	0.0607294	256.243	55.6	2147.85	130.365	0.0575442	0.00318518	1.5	0.958097
MRC5	GSK1392956A	1	2044	0.662076	0.176796	0.125795	0.0172245	0	0.0181092	1917	127	0	127	0.0618987	256.243	55.6	2147.85	130.365	0.0575442	0.00435448	1.5	0.926037
MRC5	GSK1398477	1	2012.5	0.661717	0.186984	0.120738	0.0152461	0.00282631	0.0124885	1885	127.5	0	127.5	0.0633329	256.243	55.6	2147.85	130.365	0.0575442	0.00578865	1.5	0.91645
MRC5	GSK1838705	1	2378.5	0.619884	0.21809	0.127392	0.0159711	0.000218914	0.0184435	2243.5	135	0	135	0.0565812	256.243	55.6	2147.85	130.365	0.0575442	-0.000963048	1.5	1.02854
MRC5	GSK1904529	1	2350.5	0.661292	0.189804	0.117651	0.0147206	0.00243455	0.0140978	2234.5	116	0	116	0.0496307	256.243	55.6	2147.85	130.365	0.0575442	-0.00791351	1.5	1.02543
MRC5	GSK190937	1	2198	0.686643	0.16786	0.114372	0.0166108	0	0.0145149	2059	139	0	139	0.0632748	256.243	55.6	2147.85	130.365	0.0575442	0.00573057	1.5	0.970772
MRC5	GSK200398A	1	1995.5	0.716388	0.135249	0.113716	0.0173234	0	0.0173234	1847	148.5	0	148.5	0.0743363	256.243	55.6	2147.85	130.365	0.0575442	0.016792	1.5	0.903983
MRC5	GSK204607	1	2278.5	0.639723	0.189169	0.134015	0.0157665	0.000232666	0.0210936	2156.5	122	0	122	0.0534184	256.243	55.6	2147.85	130.365	0.0575442	-0.00412579	1.5	1.00262
MRC5	GSK204919	1	2346	0.637329	0.215231	0.114089	0.0161208	0.00071736	0.0165122	2243.5	102.5	0	102.5	0.0439392	256.243	55.6	2147.85	130.365	0.0575442	-0.0136051	1.5	1.02758
MRC5	GSK2219385	1	2344.5	0.666115	0.185109	0.118616	0.0165789	0.00179429	0.0117866	2233	111.5	0	111.5	0.0475913	256.243	55.6	2147.85	130.365	0.0575442	-0.00995295	1.5	1.02514
MRC5	GSK223675	1	2654.5	0.665972	0.189681	0.106635	0.0157708	0.00476469	0.0171766	2532.5	122	0	122	0.0459332	256.243	55.6	2147.85	130.365	0.0575442	-0.0116111	1.5	1.11033
MRC5	GSK2250882	1	2672	0.646476	0.18727	0.127523	0.0159208	0.00202688	0.0207839	2519	153	0	153	0.0580782	256.243	55.6	2147.85	130.365	0.0575442	0.000533927	1.5	1.10197
MRC5	GSK2269557	1	2168	0.668435	0.177191	0.120516	0.0193865	0.00439024	0.0100811	2036	132	0	132	0.0608484	256.243	55.6	2147.85	130.365	0.0575442	0.00330418	1.5	0.965422
MRC5	GSK2283293	1	2411	0.662811	0.187424	0.108849	0.0163158	0.0102436	0.0143572	2279	132	0	132	0.0548249	256.243	55.6	2147.85	130.365	0.0575442	-0.00271933	1.5	1.03887
MRC5	GSK2288359	1	2448.5	0.657812	0.190473	0.122133	0.016144	0	0.0134383	2263	185.5	0	185.5	0.0760931	256.243	55.6	2147.85	130.365	0.0575442	0.0185489	1.5	1.03402
MRC5	GSK2292767	1	1880	0.7305	0.147506	0.100971	0.0138572	0.000833797	0.00633301	1739	141	0	141	0.0748007	256.243	55.6	2147.85	130.365	0.0575442	0.0172565	1.5	0.866707
MRC5	GSK2297428	1	2195	0.662256	0.182247	0.119379	0.0145513	0.0075362	0.0140302	2066.5	128.5	0	128.5	0.0583794	256.243	55.6	2147.85	130.365	0.0575442	0.000835175	1.5	0.974843
MRC5	GSK2298859	1	2010	0.630752	0.207253	0.128063	0.0187301	0	0.0152015	1893	117	0	117	0.0583149	256.243	55.6	2147.85	130.365	0.0575442	0.000770702	1.5	0.919092
MRC5	GSK2328680	1	2133	0.701509	0.163568	0.109445	0.0139873	0	0.0114908	1992	141	0	141	0.0666073	256.243	55.6	2147.85	130.365	0.0575442	0.0090631	1.5	0.949861
MRC5	GSK2334470	1	1950.5	0.645661	0.188044	0.128653	0.0147825	0.00318878	0.019671	1824.5	126	0	126	0.0651139	256.243	55.6	2147.85	130.365	0.0575442	0.00756965	1.5	0.892245
MRC5	GSK2336394	1	1908	0.699678	0.152082	0.118014	0.0183879	0	0.0118384	1745.5	162.5	0	162.5	0.085114	256.243	55.6	2147.85	130.365	0.0575442	0.0275698	1.5	0.869015
MRC5	GSK2373690	1	1596	0.718734	0.162178	0.0245039	0.0945845	0	0	231	1365	0	1365	0.855664	256.243	55.6	2147.85	130.365	0.0575442	0.79812	1.5	-0.0350481
MRC5	GSK2376236	1	2050	0.622714	0.221605	0.129431	0.0109771	0	0.0152732	1902	148	0	148	0.0719992	256.243	55.6	2147.85	130.365	0.0575442	0.014455	1.5	0.919344
MRC5	GSK237701A	1	163.5	0.248341	0.180808	0.12518	0.308514	0	0.0917027	83.5	80	0	80	0.487814	256.243	55.6	2147.85	130.365	0.0575442	0.43027	1.5	-0.306653
MRC5	GSK2578215	1	2460.5	0.658837	0.178304	0.131906	0.0177661	0.0024662	0.0107206	2342.5	118	0	118	0.048215	256.243	55.6	2147.85	130.365	0.0575442	-0.00932928	1.5	1.05554
MRC5	GSK2606414	1	2216	0.719407	0.141249	0.115434	0.0122522	0.00212413	0.009534	2077	139	0	139	0.0631776	256.243	55.6	2147.85	130.365	0.0575442	0.00563341	1.5	0.977005
MRC5	GSK2656157	1	2286	0.666558	0.175884	0.126306	0.0166808	0.00307038	0.0115013	2129.5	156.5	0	156.5	0.0683763	256.243	55.6	2147.85	130.365	0.0575442	0.010832	1.5	0.994407
MRC5	GSK270822A	1	2013	0.728285	0.129606	0.112802	0.0190374	0.00350391	0.00676557	1927	86	0	86	0.0423694	256.243	55.6	2147.85	130.365	0.0575442	-0.0151748	1.5	0.929883
MRC5	GSK2850163	1	2203.5	0.662994	0.180443	0.121757	0.0184982	0	0.0163074	2028.5	175	0	175	0.0777046	256.243	55.6	2147.85	130.365	0.0575442	0.0201604	1.5	0.959681
MRC5	GSK299115A	1	2341	0.676006	0.168885	0.127625	0.0160737	0	0.0114103	2217	124	0	124	0.0533115	256.243	55.6	2147.85	130.365	0.0575442	-0.00423276	1.5	1.0201
MRC5	GSK312879	1	2274	0.655056	0.190796	0.117672	0.0152996	0.00724816	0.0139272	2155.5	118.5	0	118.5	0.0520154	256.243	55.6	2147.85	130.365	0.0575442	-0.00552881	1.5	1.00228
MRC5	GSK336313	1	2237	0.659477	0.175649	0.131212	0.0170799	0.00278572	0.0137965	2110.5	126.5	0	126.5	0.0565937	256.243	55.6	2147.85	130.365	0.0575442	-0.000950581	1.5	0.98846
MRC5	GSK461364	1	159	0.31104	0.125645	0.262417	0.0547086	0.095525	0.150664	90.5	68.5	0	68.5	0.430818	256.243	55.6	2147.85	130.365	0.0575442	0.373273	1.5	-0.288279
MRC5	GSK481	1	2287	0.65564	0.187825	0.122248	0.0169337	0.00122517	0.0161285	2171	116	0	116	0.0503457	256.243	55.6	2147.85	130.365	0.0575442	-0.00719853	1.5	1.00515
MRC5	GSK579289A	1	165	0.259199	0.106812	0.222261	0.22493	0.079986	0.106812	84.5	80.5	0	80.5	0.488134	256.243	55.6	2147.85	130.365	0.0575442	0.43059	1.5	-0.30371
MRC5	GSK583	1	2355.5	0.660996	0.190514	0.115901	0.0175479	0	0.0150417	2225	130.5	0	130.5	0.0553252	256.243	55.6	2147.85	130.365	0.0575442	-0.00221905	1.5	1.02308
MRC5	GSK840	1	2294	0.671563	0.163012	0.123612	0.0204219	0.00201207	0.0193787	2160.5	133.5	0	133.5	0.0581674	256.243	55.6	2147.85	130.365	0.0575442	0.000623185	1.5	1.00243
MRC5	GSK843	1	2150.5	0.691637	0.157542	0.116644	0.0164808	0.0035443	0.0141516	2027	123.5	0	123.5	0.0575834	256.243	55.6	2147.85	130.365	0.0575442	3.92071e-05	1.5	0.962454
MRC5	GSK872	1	2255.5	0.667196	0.172376	0.126301	0.0161201	0.000696702	0.0173105	2134	121.5	0	121.5	0.0538426	256.243	55.6	2147.85	130.365	0.0575442	-0.00370161	1.5	0.99577
MRC5	GSK949675	1	2390	0.691607	0.165428	0.113191	0.0147347	0	0.0150395	2236	154	0	154	0.064534	256.243	55.6	2147.85	130.365	0.0575442	0.00698982	1.5	1.02627
MRC5	GW276655	1	2434.5	0.508677	0.313879	0.141851	0.0162361	0.0010322	0.0183249	2294.5	140	0	140	0.0572443	256.243	55.6	2147.85	130.365	0.0575442	-0.000299911	1.5	1.04284
MRC5	GW280670X	1	2666.5	0.613944	0.201665	0.145832	0.0193439	0.00795436	0.0112614	2537.5	129	0	129	0.048954	256.243	55.6	2147.85	130.365	0.0575442	-0.00859021	1.5	1.10804
MRC5	GW282449A	1	2264	0.646608	0.202482	0.119665	0.0161408	0	0.0151043	2138.5	125.5	0	125.5	0.0554959	256.243	55.6	2147.85	130.365	0.0575442	-0.00204829	1.5	0.996953
MRC5	GW282974X	1	2272	0.645452	0.185396	0.131141	0.016487	0.00587359	0.0156492	2148	124	0	124	0.0547757	256.243	55.6	2147.85	130.365	0.0575442	-0.00276857	1.5	0.999416
MRC5	GW296115X	1	2774	0.712971	0.148868	0.109176	0.0152506	0.00132425	0.01241	2623	151	0	151	0.0544427	256.243	55.6	2147.85	130.365	0.0575442	-0.00310153	1.5	1.13464
MRC5	GW300657X	1	2425.5	0.632663	0.19329	0.137542	0.0162153	0.00666774	0.0136213	2291	134.5	0	134.5	0.0561198	256.243	55.6	2147.85	130.365	0.0575442	-0.00142446	1.5	1.0388
MRC5	GW300660X	1	2138.5	0.653138	0.176166	0.131206	0.0200749	0.0019685	0.0174462	1988	150.5	0	150.5	0.0704893	256.243	55.6	2147.85	130.365	0.0575442	0.0129451	1.5	0.950099
MRC5	GW305074X (also GW5074)	1	1916	0.637062	0.192912	0.131563	0.0175998	0	0.0208635	1784.5	131.5	0	131.5	0.068612	256.243	55.6	2147.85	130.365	0.0575442	0.0110678	1.5	0.881793
MRC5	GW335962X	1	2144	0.657168	0.191307	0.121617	0.018677	0.00123274	0.00999863	2006	138	0	138	0.0643261	256.243	55.6	2147.85	130.365	0.0575442	0.00678182	1.5	0.955918
MRC5	GW406108X	1	2571.5	0.644222	0.188796	0.12809	0.0174011	0.000815328	0.0206758	2443	128.5	0	128.5	0.0498602	256.243	55.6	2147.85	130.365	0.0575442	-0.00768399	1.5	1.08574
MRC5	GW412617	1	2313.5	0.606083	0.203232	0.0633015	0.0825518	0.0201149	0.0224595	2018	295.5	0	295.5	0.136258	256.243	55.6	2147.85	130.365	0.0575442	0.0787138	1.5	0.950361
MRC5	GW416981X	1	2123	0.547749	0.259013	0.159508	0.0163554	0.000761035	0.0166133	1987.5	135.5	0	135.5	0.0638248	256.243	55.6	2147.85	130.365	0.0575442	0.00628054	1.5	0.950029
MRC5	GW429374	1	2458	0.655787	0.189224	0.122638	0.0153576	0.000804829	0.0161896	2337	121	0	121	0.0496852	256.243	55.6	2147.85	130.365	0.0575442	-0.00785905	1.5	1.05489
MRC5	GW429374A	1	2210.5	0.69899	0.159344	0.109108	0.0180935	0.00264232	0.0118223	2077	133.5	0	133.5	0.0602847	256.243	55.6	2147.85	130.365	0.0575442	0.00274047	1.5	0.978235
MRC5	GW434756X	1	2090.5	0.664644	0.178372	0.122566	0.0182022	0.00305344	0.0131616	1975.5	115	0	115	0.0549398	256.243	55.6	2147.85	130.365	0.0575442	-0.00260441	1.5	0.946192
MRC5	GW435821X	1	2433	0.662669	0.171723	0.131067	0.0171287	0.000203832	0.0172084	2308	125	0	125	0.0514457	256.243	55.6	2147.85	130.365	0.0575442	-0.00609849	1.5	1.04656
MRC5	GW440135	1	2069.5	0.659556	0.172277	0.133704	0.0176155	0	0.0168472	1923.5	146	0	146	0.0706739	256.243	55.6	2147.85	130.365	0.0575442	0.0131297	1.5	0.928767
MRC5	GW440146	1	45	0.558442	0.0178571	0.220238	0.101732	0.0535714	0.030303	30.5	14.5	0	14.5	0.258333	256.243	55.6	2147.85	130.365	0.0575442	0.200789	1.5	-0.500745
MRC5	GW442130X	1	2315.5	0.687744	0.156852	0.123204	0.0153028	0.00106247	0.015835	2184.5	131	0	131	0.0575733	256.243	55.6	2147.85	130.365	0.0575442	2.90536e-05	1.5	1.00975
MRC5	GW513184X	1	2548	0.639541	0.199537	0.128086	0.0179384	0	0.0148983	2421.5	126.5	0	126.5	0.0501155	256.243	55.6	2147.85	130.365	0.0575442	-0.00742874	1.5	1.07857
MRC5	GW525701	1	242	0.327391	0.0446932	0.260337	0.233693	0.00373134	0.130155	134.5	107.5	0	107.5	0.443538	256.243	55.6	2147.85	130.365	0.0575442	0.385994	1.5	-0.18953
MRC5	GW560459	1	2387.5	0.667553	0.172801	0.123716	0.0174176	0.00334922	0.0151639	2263	124.5	0	124.5	0.0521904	256.243	55.6	2147.85	130.365	0.0575442	-0.0053538	1.5	1.0343
MRC5	GW569293E	1	2172.5	0.625988	0.2051	0.134653	0.01726	0.000967118	0.0160313	2056	116.5	0	116.5	0.0536235	256.243	55.6	2147.85	130.365	0.0575442	-0.0039207	1.5	0.971699
MRC5	GW572399X	1	2217.5	0.611797	0.20747	0.139829	0.0176211	0.00794325	0.0153403	2075	142.5	0	142.5	0.0645943	256.243	55.6	2147.85	130.365	0.0575442	0.00705006	1.5	0.977102
MRC5	GW576924A	1	2147	0.639747	0.198283	0.127391	0.0162691	0	0.0183103	2009	138	0	138	0.0632448	256.243	55.6	2147.85	130.365	0.0575442	0.00570052	1.5	0.954671
MRC5	GW578748X	1	2366.5	0.66253	0.184428	0.118165	0.0155386	0.000422476	0.0189161	2260.5	106	0	106	0.0448474	256.243	55.6	2147.85	130.365	0.0575442	-0.0126968	1.5	1.03312
MRC5	GW580509X	1	2368	0.678297	0.182023	0.114258	0.0143954	0.00202794	0.0089989	2222.5	145.5	0	145.5	0.0614213	256.243	55.6	2147.85	130.365	0.0575442	0.00387704	1.5	1.0224
MRC5	GW621970X	1	2317	0.653205	0.14662	0.0974539	0.0149254	0.0728709	0.0114135	2278	39	0	19.5	0.0168321	256.243	55.6	2147.85	130.365	0.0575442	-0.0407121	1	1.03873
MRC5	GW632580X	1	2349	0.656833	0.183522	0.123191	0.0156983	0.00601643	0.0147401	2249.5	99.5	0	99.5	0.0426177	256.243	55.6	2147.85	130.365	0.0575442	-0.0149265	1.5	1.02982
MRC5	GW642138X	1	2481.5	0.687185	0.165208	0.116308	0.0167273	0	0.014572	2339	142.5	0	142.5	0.0575253	256.243	55.6	2147.85	130.365	0.0575442	-1.89356e-05	1.5	1.05582
MRC5	GW651576X	1	2440.5	0.672418	0.165793	0.126525	0.015877	0.00294367	0.0164439	2321.5	119	0	119	0.0488883	256.243	55.6	2147.85	130.365	0.0575442	-0.00865595	1.5	1.05116
MRC5	GW683134A	1	2079.5	0.703878	0.141714	0.12803	0.0128906	0	0.0134865	1936.5	143	0	143	0.0690438	256.243	55.6	2147.85	130.365	0.0575442	0.0114996	1.5	0.933048
MRC5	GW684088	1	2596	0.68067	0.176173	0.112516	0.0162227	0.00227156	0.0121471	2459.5	136.5	0	136.5	0.0527182	256.243	55.6	2147.85	130.365	0.0575442	-0.00482608	1.5	1.08977
MRC5	GW693917A	1	1925	0.731622	0.134049	0.102179	0.0190457	0	0.0131048	1791.5	133.5	0	133.5	0.069296	256.243	55.6	2147.85	130.365	0.0575442	0.0117517	1.5	0.885015
MRC5	GW709042A	1	2577	0.655883	0.177923	0.131835	0.017929	0	0.0164299	2454	123	0	123	0.0480345	256.243	55.6	2147.85	130.365	0.0575442	-0.00950975	1.5	1.0881
MRC5	GW770249X	1	1615	0.787526	0.0628321	0.109341	0.0214201	0.00574324	0.013138	1421.5	193.5	0	193.5	0.119868	256.243	55.6	2147.85	130.365	0.0575442	0.0623233	1.5	0.747866
MRC5	GW780159X	1	2653.5	0.62194	0.211	0.12512	0.0186097	0.00508092	0.0182494	2552	101.5	0	101.5	0.0382159	256.243	55.6	2147.85	130.365	0.0575442	-0.0193283	1.5	1.11524
MRC5	GW784752X	1	2433.5	0.643874	0.205999	0.117618	0.0166932	0.00109649	0.0147195	2307	126.5	0	126.5	0.0519428	256.243	55.6	2147.85	130.365	0.0575442	-0.00560139	1.5	1.04713
MRC5	GW792479	1	2490.5	0.663722	0.180206	0.124836	0.0158398	0.00200803	0.0133872	2390	100.5	0	100.5	0.0402811	256.243	55.6	2147.85	130.365	0.0575442	-0.0172631	1.5	1.07048
MRC5	GW807982X	1	2494	0.673327	0.18297	0.110129	0.0177782	0	0.0157954	2321.5	172.5	0	172.5	0.0694264	256.243	55.6	2147.85	130.365	0.0575442	0.0118822	1.5	1.05101
MRC5	GW810372X	1	2198.5	0.673449	0.168333	0.121554	0.0163714	0.00310187	0.0171913	2092.5	106	0	106	0.0484133	256.243	55.6	2147.85	130.365	0.0575442	-0.0091309	1.5	0.98283
MRC5	GW811761X	1	2534	0.672753	0.178383	0.116709	0.0159887	0	0.0161664	2403	131	0	131	0.0517576	256.243	55.6	2147.85	130.365	0.0575442	-0.0057866	1.5	1.07449
MRC5	GW814408X	1	2140.5	0.543171	0.241179	0.167602	0.0163577	0.00176077	0.0299309	2034.5	106	0	106	0.0500238	256.243	55.6	2147.85	130.365	0.0575442	-0.00752046	1.5	0.962918
MRC5	GW830263A	1	2215	0.714334	0.134745	0.113849	0.0178254	0.00498952	0.0142562	2103.5	111.5	0	111.5	0.0503156	256.243	55.6	2147.85	130.365	0.0575442	-0.00722862	1.5	0.986441
MRC5	GW830900A	1	2190.5	0.670462	0.170071	0.121456	0.0152828	0.00444898	0.0182795	2070.5	120	0	120	0.0546214	256.243	55.6	2147.85	130.365	0.0575442	-0.00292278	1.5	0.975737
MRC5	GW832467	1	2103.5	0.657935	0.1816	0.129112	0.0143426	0.00219619	0.0148139	1983.5	120	0	120	0.0571945	256.243	55.6	2147.85	130.365	0.0575442	-0.000349757	1.5	0.94853
MRC5	GW855857	1	2508	0.641962	0.196714	0.124449	0.0167485	0.00145558	0.0186719	2394	114	0	114	0.0460329	256.243	55.6	2147.85	130.365	0.0575442	-0.0115114	1.5	1.06977
MRC5	GW867253	1	2126	0.675363	0.172229	0.121521	0.0158189	0	0.0150674	1991.5	134.5	0	134.5	0.0632469	256.243	55.6	2147.85	130.365	0.0575442	0.00570271	1.5	0.951323
MRC5	GW868318	1	2223	0.651664	0.190446	0.121256	0.0172446	0.00544388	0.0139448	2061	162	0	162	0.0729534	256.243	55.6	2147.85	130.365	0.0575442	0.0154092	1.5	0.972544
MRC5	HG-10-102-01	1	2202.5	0.660456	0.187334	0.123352	0.015061	0	0.0137968	2071.5	131	0	131	0.0595755	256.243	55.6	2147.85	130.365	0.0575442	0.00203125	1.5	0.975609
MRC5	HTH-01-015	1	2435.5	0.695898	0.158208	0.114287	0.0166446	0.00235327	0.0126092	2323.5	112	0	112	0.0461076	256.243	55.6	2147.85	130.365	0.0575442	-0.0114367	1.5	1.05179
MRC5	JH-II-127	1	1732	0.697423	0.087587	0.173291	0.0230583	0.000299222	0.0183412	1583	149	0	149	0.0866481	256.243	55.6	2147.85	130.365	0.0575442	0.0291039	1.5	0.809996
MRC5	JNK-IN-7	1	2147	0.744357	0.0012355	0.162394	0.0783844	0.00335315	0.0102767	2043	104	0	104	0.0482446	256.243	55.6	2147.85	130.365	0.0575442	-0.00929966	1.5	0.967284
MRC5	K05908	1	2292	0.666677	0.170475	0.116268	0.017439	0.0157814	0.0133591	2189	103	0	103	0.0446293	256.243	55.6	2147.85	130.365	0.0575442	-0.012915	1.5	1.00856
MRC5	NVP-2	1	2626	0.68753	0.165062	0.117024	0.0138829	0.00166605	0.014835	2503.5	122.5	0	122.5	0.0461903	256.243	55.6	2147.85	130.365	0.0575442	-0.011354	1.5	1.101
MRC5	NVS-PAK1-1	1	2152.5	0.69674	0.164594	0.111594	0.0134236	0.00109409	0.0125549	2023	129.5	0	129.5	0.0604093	256.243	55.6	2147.85	130.365	0.0575442	0.00286506	1.5	0.959323
MRC5	PFE-PKIS 1	1										0	0		256.243	55.6	2147.85	130.365	0.0575442
MRC5	PFE-PKIS 12	1	2291	0.676146	0.168616	0.125053	0.0180603	0.000241896	0.0118837	2154	137	0	137	0.0598556	256.243	55.6	2147.85	130.365	0.0575442	0.0023114	1.5	1.00151
MRC5	PFE-PKIS 21 (PD 0325901)	1	695	0.870873	0.014601	0.0990128	0.0103285	0	0.005185	581	114	0	114	0.163993	256.243	55.6	2147.85	130.365	0.0575442	0.106449	1.5	0.305873
MRC5	PFE-PKIS 25	1	2491.5	0.688933	0.156926	0.119992	0.0173677	0.00187547	0.0149058	2365.5	126	0	126	0.0503729	256.243	55.6	2147.85	130.365	0.0575442	-0.00717135	1.5	1.06026
MRC5	PFE-PKIS 29	1	656.5	0.718017	0.153895	0.108051	0.0127745	0	0.0072629	545.5	111	0	111	0.169517	256.243	55.6	2147.85	130.365	0.0575442	0.111973	1.5	0.279018
MRC5	PFE-PKIS 3	1	1479.5	0.696533	0.136125	0.127477	0.0224923	0.00390996	0.0134628	1372.5	107	0	107	0.0721424	256.243	55.6	2147.85	130.365	0.0575442	0.0145982	1.5	0.727592
MRC5	PFE-PKIS 32	1	1689.5	0.710909	0.140163	0.108643	0.0139618	0.0164211	0.00990148	1592.5	97	0	97	0.05755	256.243	55.6	2147.85	130.365	0.0575442	5.75825e-06	1.5	0.812784
MRC5	PFE-PKIS 34	1	2231	0.632374	0.205286	0.131666	0.0174611	0.00377537	0.00943841	2119	112	0	56	0.0502017	256.243	55.6	2147.85	130.365	0.0575442	-0.00734253	1	0.991203
MRC5	PFE-PKIS 39	1	1776.5	0.750622	0.103807	0.113459	0.0165307	0	0.0155807	1658.5	118	0	118	0.0664286	256.243	55.6	2147.85	130.365	0.0575442	0.00888434	1.5	0.838232
MRC5	PFE-PKIS 40	1	764.5	0.748773	0.127704	0.107261	0.013026	0	0.00323497	620	144.5	0	144.5	0.189563	256.243	55.6	2147.85	130.365	0.0575442	0.132019	1.5	0.333433
MRC5	PFE-PKIS 41	1	2469.5	0.649934	0.1812	0.127568	0.0191956	0.00317931	0.0189227	2322.5	147	0	147	0.0595617	256.243	55.6	2147.85	130.365	0.0575442	0.0020175	1.5	1.05157
MRC5	PFE-PKIS 44	1	1545.5	0.704212	0.144376	0.120172	0.0158002	0.00210984	0.0133308	1426	119.5	0	119.5	0.077336	256.243	55.6	2147.85	130.365	0.0575442	0.0197918	1.5	0.74998
MRC5	SB-216385	1	2456.5	0.6617	0.174928	0.127232	0.0179479	0	0.0181921	2306	150.5	0	150.5	0.0613813	256.243	55.6	2147.85	130.365	0.0575442	0.00383711	1.5	1.04672
MRC5	SB-219980	1	1922	0.666042	0.168965	0.0671088	0.0479206	0.0405995	0.00827398	1088.5	833.5	0	833.5	0.426187	256.243	55.6	2147.85	130.365	0.0575442	0.368642	1.5	0.499317
MRC5	SB-242719	1	2188.5	0.63574	0.211303	0.124274	0.0135096	0	0.0151723	2036	152.5	0	152.5	0.0696765	256.243	55.6	2147.85	130.365	0.0575442	0.0121323	1.5	0.965286
MRC5	SB-282975	1	2436.5	0.665882	0.182431	0.119317	0.0185	0.00401121	0.00985917	2303	133.5	0	133.5	0.0550036	256.243	55.6	2147.85	130.365	0.0575442	-0.00254065	1.5	1.04332
MRC5	SB-517081	1	2382	0.664501	0.174123	0.125182	0.0143407	0.0017439	0.0201103	2284	98	0	98	0.0400735	256.243	55.6	2147.85	130.365	0.0575442	-0.0174707	1.5	1.03716
MRC5	SB-590885	1	2615.5	0.616928	0.205401	0.141714	0.0140468	0.00108814	0.0208214	2503	112.5	0	112.5	0.0432297	256.243	55.6	2147.85	130.365	0.0575442	-0.0143145	1.5	1.09992
MRC5	SB-633825	1	2200	0.652467	0.187596	0.126144	0.0197047	0.000242131	0.0138457	2057.5	142.5	0	142.5	0.0647756	256.243	55.6	2147.85	130.365	0.0575442	0.00723141	1.5	0.972172
MRC5	SB-693162/GW549034	1	2336.5	0.667079	0.168072	0.127078	0.0151828	0.00584269	0.0167454	2237	99.5	0	99.5	0.0425829	256.243	55.6	2147.85	130.365	0.0575442	-0.0149613	1.5	1.02667
MRC5	SB-708998	1	2541	0.659479	0.197787	0.117815	0.0130787	0.00185874	0.00998081	2407.5	133.5	0	133.5	0.0525456	256.243	55.6	2147.85	130.365	0.0575442	-0.0049986	1.5	1.07581
MRC5	SB-710397	1	2627.5	0.662341	0.192726	0.117356	0.0153485	0	0.0122284	2482	145.5	0	145.5	0.0552583	256.243	55.6	2147.85	130.365	0.0575442	-0.00228595	1.5	1.09597
MRC5	SB-725317	1	1627	0.708359	0.115332	0.131642	0.0238161	0	0.0208498	1443	184	0	184	0.113287	256.243	55.6	2147.85	130.365	0.0575442	0.0557432	1.5	0.756597
MRC5	SB-732932	1	2671.5	0.643117	0.189426	0.128272	0.0172206	0.00681938	0.0151451	2522	149.5	0	149.5	0.055463	256.243	55.6	2147.85	130.365	0.0575442	-0.00208122	1.5	1.10703
MRC5	SB-733894	1	2584.5	0.668599	0.181931	0.11596	0.0161565	0.00400983	0.0133428	2483	101.5	0	101.5	0.0392337	256.243	55.6	2147.85	130.365	0.0575442	-0.0183106	1.5	1.09676
MRC5	SB-735464	1	2624.5	0.672689	0.182544	0.110957	0.015283	0.00728631	0.0112409	2501	123.5	0	123.5	0.0471668	256.243	55.6	2147.85	130.365	0.0575442	-0.0103774	1.5	1.10156
MRC5	SB-742609	1	2752.5	0.626296	0.20864	0.12795	0.0155961	0.00418292	0.0173344	2628	124.5	0	124.5	0.0452468	256.243	55.6	2147.85	130.365	0.0575442	-0.0122974	1.5	1.13596
MRC5	SB-747651A	1	2432	0.703389	0.159359	0.106252	0.0179311	0.00134366	0.0117252	2303.5	128.5	0	128.5	0.0527504	256.243	55.6	2147.85	130.365	0.0575442	-0.00479378	1.5	1.0457
MRC5	SB-772077-B	1	1614.5	0.739244	0.137691	0.0943088	0.0176149	0.000968367	0.0101724	1527.5	87	0	87	0.0539198	256.243	55.6	2147.85	130.365	0.0575442	-0.00362439	1.5	0.789627
MRC5	TH257	1	2247.5	0.684868	0.161723	0.117801	0.0192369	0.00478628	0.0115853	2127.5	120	0	120	0.0536397	256.243	55.6	2147.85	130.365	0.0575442	-0.0039045	1.5	0.992791
MRC5	THZ1	1	186.5	0.455088	0.00384615	0.385312	0.0856148	0.011811	0.0583283	128.5	58	0	58	0.309873	256.243	55.6	2147.85	130.365	0.0575442	0.252329	1.5	-0.201509
MRC5	THZ531	1	795	0.650357	0.126403	0.155094	0.0221469	0.0297619	0.0132619	677	118	0	118	0.147051	256.243	55.6	2147.85	130.365	0.0575442	0.0895071	1.5	0.372641
MRC5	TPKI-100	1	2428	0.692859	0.157136	0.116821	0.0176472	0.00325866	0.0122779	2297	131	0	131	0.0543434	256.243	55.6	2147.85	130.365	0.0575442	-0.00320088	1.5	1.04319
MRC5	TPKI-105	1	2264.5	0.696177	0.161682	0.117742	0.0136743	0.00187813	0.00884659	2150	114.5	0	114.5	0.0512746	256.243	55.6	2147.85	130.365	0.0575442	-0.00626962	1.5	0.997762
MRC5	TPKI-106	1	2489	0.638625	0.204194	0.121959	0.0183477	0.00624416	0.0106302	2363	126	0	126	0.0508722	256.243	55.6	2147.85	130.365	0.0575442	-0.006672	1.5	1.06136
MRC5	TPKI-16	1	703.5	0.834253	0.0126282	0.120427	0.0175377	0.00843455	0.00671928	600	103.5	0	103.5	0.147272	256.243	55.6	2147.85	130.365	0.0575442	0.0897278	1.5	0.319549
MRC5	TPKI-24	1	177	0.443866	0.0387731	0.306134	0.0746528	0.0347222	0.101852	102	75	0	75	0.424138	256.243	55.6	2147.85	130.365	0.0575442	0.366594	1.5	-0.259695
MRC5	TPKI-26	1	202	0.32192	0.0509058	0.306884	0.172826	0.0335145	0.113949	117.5	84.5	0	84.5	0.417263	256.243	55.6	2147.85	130.365	0.0575442	0.359719	1.5	-0.224496
MRC5	TPKI-39	1	2145.5	0.685171	0.165938	0.113004	0.0163295	0.0047147	0.0148431	2021.5	124	0	124	0.0577859	256.243	55.6	2147.85	130.365	0.0575442	0.000241709	1.5	0.960853
MRC5	TPKI-58	1	2562.5	0.688029	0.15265	0.128961	0.0177614	0.00225687	0.0103419	2417.5	145	0	145	0.0566005	256.243	55.6	2147.85	130.365	0.0575442	-0.000943717	1.5	1.07861
MRC5	TPKI-69	1	2080.5	0.698932	0.143476	0.122921	0.017768	0.0025355	0.0143668	1945.5	135	0	135	0.0648333	256.243	55.6	2147.85	130.365	0.0575442	0.00728908	1.5	0.936473
MRC5	TPKI-72	1	2142	0.661356	0.185113	0.117245	0.015551	0.00568226	0.0150536	2025.5	116.5	0	116.5	0.0543323	256.243	55.6	2147.85	130.365	0.0575442	-0.00321189	1.5	0.962119
MRC5	TPKI-85	1	2129	0.649981	0.185337	0.125716	0.0186104	0.00150895	0.0188471	1995	134	0	134	0.0635279	256.243	55.6	2147.85	130.365	0.0575442	0.00598371	1.5	0.951701
MRC5	TPKI-91	1	2291	0.64336	0.195718	0.126858	0.0199291	0.0045917	0.00954307	2156.5	134.5	0	134.5	0.0586241	256.243	55.6	2147.85	130.365	0.0575442	0.00107986	1.5	1.00247
MRC5	TPKI-97	1	2156.5	0.65296	0.191696	0.121839	0.0189608	0	0.0145441	2031.5	125	0	125	0.0575441	256.243	55.6	2147.85	130.365	0.0575442	-1.05263e-07	1.5	0.963497
MRC5	TX-85-1	1	2085.5	0.678307	0.165467	0.119249	0.0179555	0	0.0190215	1894	191.5	0	191.5	0.0908699	256.243	55.6	2147.85	130.365	0.0575442	0.0333257	1.5	0.91964
MRC5	UNC-AA-1-0013 (SGC-AAK1-1)	1	2511.5	0.64643	0.183608	0.137606	0.0142607	0.00612408	0.0119721	2383.5	128	0	128	0.0514634	256.243	55.6	2147.85	130.365	0.0575442	-0.00608081	1.5	1.06676
MRC5	UNC-AA-1-0017	1	2441.5	0.653253	0.184609	0.122981	0.017833	0.00131752	0.0200066	2300.5	141	0	141	0.0577531	256.243	55.6	2147.85	130.365	0.0575442	0.000208855	1.5	1.04525
MRC5	VE-821	1	2357	0.716926	0.15773	0.0985212	0.0133748	0.00159817	0.0118498	2242.5	114.5	0	114.5	0.0486231	256.243	55.6	2147.85	130.365	0.0575442	-0.00892115	1.5	1.0282
MRC5	VE-822	1	598.5	0.810119	0.0559524	0	0.133929	0	0	29.5	569	0	569	0.950904	256.243	55.6	2147.85	130.365	0.0575442	0.89336	1.5	-0.507688
MRC5	Vertex 11e	1	1235	0.807517	0.0552421	0.102687	0.0216646	0.00329218	0.00959774	1100.5	134.5	0	134.5	0.109092	256.243	55.6	2147.85	130.365	0.0575442	0.0515482	1.5	0.606316
MRC5	WZ4003	1	2145	0.658714	0.184095	0.130004	0.0158005	0	0.0113856	2000	145	0	145	0.0682402	256.243	55.6	2147.85	130.365	0.0575442	0.0106959	1.5	0.953126
MRC5	XMD-17-51	1	484.5	0.261815	0.00679123	0.199115	0.370718	0.141106	0.0204547	294	190.5	0	190.5	0.391973	256.243	55.6	2147.85	130.365	0.0575442	0.334429	1.5	0.0458308
MRC5	XMD8-87	1	2326	0.663139	0.188122	0.116542	0.0151782	0.00275229	0.014266	2205.5	120.5	0	120.5	0.05164	256.243	55.6	2147.85	130.365	0.0575442	-0.00590425	1.5	1.01732
MRC5	XMD8-92	1	2388.5	0.625316	0.195129	0.140665	0.0173326	0	0.021557	2250	138.5	0	138.5	0.0579302	256.243	55.6	2147.85	130.365	0.0575442	0.000385995	1.5	1.03053
PC-3	AH5015	1	2884.5	0.409537	0.313883	0.211104	0.0289227	0.00470456	0.0318489	2764	120.5	0	120.5	0.041745	728.853	20.5833	2881.13	132.385	0.0439712	-0.00222619	1.5	0.95857
PC-3	BI00007366	1	2939	0.400266	0.336558	0.199992	0.0249369	0	0.0382475	2809	130	0	130	0.0442157	728.853	20.5833	2881.13	132.385	0.0439712	0.000244461	1.5	0.974579
PC-3	BI00009348	1	3022	0.405508	0.317516	0.213767	0.0316657	0.00169319	0.0298502	2903.5	118.5	0	118.5	0.0392392	728.853	20.5833	2881.13	132.385	0.0439712	-0.00473205	1.5	1.00774
PC-3	BI00036838	1	1154	0.227952	0.118502	0.33727	0.0581979	0.00270856	0.255369	1046.5	107.5	0	107.5	0.0907624	728.853	20.5833	2881.13	132.385	0.0439712	0.0467912	1.5	0.198024
PC-3	BI00047804	1	2943.5	0.422155	0.321346	0.191957	0.0265005	0	0.0380413	2811.5	132	0	132	0.0448788	728.853	20.5833	2881.13	132.385	0.0439712	0.000907586	1.5	0.975433
PC-3	BI00113608	1	2953	0.387288	0.326164	0.219288	0.0286233	0.00196721	0.03667	2818.5	134.5	0	134.5	0.0458647	728.853	20.5833	2881.13	132.385	0.0439712	0.00189349	1.5	0.976283
PC-3	BI00133844	1	3068	0.391991	0.32619	0.210532	0.0286464	0	0.0426407	2918.5	149.5	0	149.5	0.048553	728.853	20.5833	2881.13	132.385	0.0439712	0.00458175	1.5	1.01301
PC-3	BI00601000	1	2963.5	0.406357	0.326437	0.200223	0.032068	0.00330205	0.0316131	2824	139.5	0	139.5	0.0471566	728.853	20.5833	2881.13	132.385	0.0439712	0.00318538	1.5	0.979812
PC-3	BI00604564	1	2939	0.398254	0.309272	0.223967	0.0292931	0.00208406	0.0371298	2822	117	0	117	0.0399071	728.853	20.5833	2881.13	132.385	0.0439712	-0.00406412	1.5	0.979091
PC-3	BI00614644	1	3177.5	0.393627	0.334586	0.194204	0.0285055	0.00380165	0.0452755	3036	141.5	0	141.5	0.0445184	728.853	20.5833	2881.13	132.385	0.0439712	0.00054716	1.5	1.05351
PC-3	BI00645435	1	2706	0.39103	0.32629	0.226465	0.0246734	0	0.0315421	2584.5	121.5	0	121.5	0.0451688	728.853	20.5833	2881.13	132.385	0.0439712	0.00119758	1.5	0.892812
PC-3	BI00801818	1	2986	0.436458	0.303569	0.198451	0.0246082	0.0029877	0.0339258	2844.5	141.5	0	141.5	0.0473025	728.853	20.5833	2881.13	132.385	0.0439712	0.00333126	1.5	0.987135
PC-3	BI00865461	1	3392	0.381265	0.341036	0.220281	0.024919	0	0.0324989	3229	163	0	163	0.0481924	728.853	20.5833	2881.13	132.385	0.0439712	0.00422119	1.5	1.11783
PC-3	BI01125081	1	3124	0.412259	0.306435	0.214953	0.02797	0.00170068	0.0366831	2993	131	0	131	0.0417689	728.853	20.5833	2881.13	132.385	0.0439712	-0.00220232	1.5	1.03714
PC-3	BI2536	1	853.5	0.138096	0.0301101	0.277946	0.109076	0	0.444773	722	131.5	0	131.5	0.15389	728.853	20.5833	2881.13	132.385	0.0439712	0.109919	1.5	-0.0049822
PC-3	BIBF0846CL	1	3163.5	0.3911	0.320644	0.222097	0.0246469	0.0028911	0.0386215	3005.5	158	0	158	0.0502182	728.853	20.5833	2881.13	132.385	0.0439712	0.00624698	1.5	1.04275
PC-3	BIBW3133BS	1	3123.5	0.422856	0.314034	0.200677	0.025588	0	0.0368451	2988	135.5	0	135.5	0.0431051	728.853	20.5833	2881.13	132.385	0.0439712	-0.000866103	1.5	1.03651
PC-3	BIRB0876BS	1	3057.5	0.401807	0.329603	0.199134	0.0282168	0	0.0412402	2896.5	161	0	161	0.0525703	728.853	20.5833	2881.13	132.385	0.0439712	0.00859909	1.5	1.00454
PC-3	BIRZ0518XX	1	3007	0.392506	0.319819	0.219264	0.0315005	0.002374	0.0345373	2855	152	0	152	0.0504561	728.853	20.5833	2881.13	132.385	0.0439712	0.00648491	1.5	0.990412
PC-3	BMX-IN-1	1	2869.5	0.415355	0.310854	0.206523	0.0283474	0	0.0389212	2719.5	150	0	150	0.0523946	728.853	20.5833	2881.13	132.385	0.0439712	0.00842339	1.5	0.94247
PC-3	CA93.0	1	2832	0.409104	0.316858	0.201386	0.030966	0.00518335	0.0365029	2706.5	125.5	0	125.5	0.044188	728.853	20.5833	2881.13	132.385	0.0439712	0.000216745	1.5	0.937422
PC-3	CCT241533	1	3021.5	0.414144	0.305826	0.212594	0.0249045	0.00196148	0.0405701	2898	123.5	0	123.5	0.0407155	728.853	20.5833	2881.13	132.385	0.0439712	-0.00325576	1.5	1.00563
PC-3	CCT244747	1	3125	0.446735	0.323698	0.167018	0.0303004	0	0.0322494	2992.5	132.5	0	132.5	0.0424441	728.853	20.5833	2881.13	132.385	0.0439712	-0.00152706	1.5	1.03853
PC-3	CCT251545	1	2631	0.39895	0.304964	0.218346	0.0351893	0.00212684	0.0404243	2495.5	135.5	0	135.5	0.0517959	728.853	20.5833	2881.13	132.385	0.0439712	0.00782465	1.5	0.859889
PC-3	CCT251921	1	2539	0.409208	0.30731	0.215897	0.0283794	0	0.0392058	2413.5	125.5	0	125.5	0.049359	728.853	20.5833	2881.13	132.385	0.0439712	0.0053878	1.5	0.829108
PC-3	D2202-1	1	3017.5	0.406535	0.326751	0.202405	0.0247553	0	0.0395541	2906.5	111	0	111	0.0366777	728.853	20.5833	2881.13	132.385	0.0439712	-0.0072935	1.5	1.00884
PC-3	DDR1-IN-1	1	2881.5	0.389535	0.350101	0.187421	0.0279978	0	0.0449456	2748.5	133	0	133	0.046161	728.853	20.5833	2881.13	132.385	0.0439712	0.00218977	1.5	0.953012
PC-3	ERK5-IN-1	1	2550	0.417866	0.289562	0.216828	0.0301117	0	0.0456319	2415.5	134.5	0	134.5	0.0526924	728.853	20.5833	2881.13	132.385	0.0439712	0.00872119	1.5	0.829667
PC-3	FM-381	1	2965	0.3948	0.345722	0.200862	0.026557	0	0.0320587	2827.5	137.5	0	137.5	0.04642	728.853	20.5833	2881.13	132.385	0.0439712	0.0024488	1.5	0.981038
PC-3	GNF-5	1	2843.5	0.407192	0.335321	0.198031	0.0251828	0.00199059	0.0322831	2702.5	141	0	141	0.0497033	728.853	20.5833	2881.13	132.385	0.0439712	0.0057321	1.5	0.936352
PC-3	GR269666A	1	3141	0.387707	0.347329	0.187843	0.0288217	0.00353584	0.0447636	3011	130	0	130	0.0412181	728.853	20.5833	2881.13	132.385	0.0439712	-0.00275313	1.5	1.04468
PC-3	GSK1070916	1	905.5	0.0978946	0.0601169	0.190573	0.0814614	0	0.569954	822	83.5	0	83.5	0.0918892	728.853	20.5833	2881.13	132.385	0.0439712	0.047918	1.5	0.0625091
PC-3	GSK1122999	1	3095	0.386169	0.324087	0.223094	0.0258719	0	0.0407785	2940.5	154.5	0	154.5	0.0502087	728.853	20.5833	2881.13	132.385	0.0439712	0.00623745	1.5	1.02029
PC-3	GSK114	1	3152.5	0.391088	0.325724	0.213778	0.0243739	0.00314367	0.041892	3028	124.5	0	124.5	0.0394737	728.853	20.5833	2881.13	132.385	0.0439712	-0.00449755	1.5	1.05012
PC-3	GSK1379710	1	3077.5	0.403218	0.32942	0.201004	0.0287717	0.00293711	0.034649	2900.5	177	0	177	0.0573788	728.853	20.5833	2881.13	132.385	0.0439712	0.0134076	1.5	1.00677
PC-3	GSK1379712	1	2935.5	0.399313	0.314085	0.220133	0.0258414	0.00282273	0.0378046	2785	150.5	0	150.5	0.0507099	728.853	20.5833	2881.13	132.385	0.0439712	0.0067387	1.5	0.965543
PC-3	GSK1379761	1	2854	0.413085	0.309049	0.200324	0.0311934	0	0.0463488	2740.5	113.5	0	113.5	0.0397143	728.853	20.5833	2881.13	132.385	0.0439712	-0.00425692	1.5	0.950154
PC-3	GSK1379762	1	2773.5	0.398981	0.319262	0.209152	0.0290734	0.0045208	0.039011	2669	104.5	0	104.5	0.0374168	728.853	20.5833	2881.13	132.385	0.0439712	-0.00655444	1.5	0.924019
PC-3	GSK1392956A	1	2857.5	0.385733	0.335784	0.212391	0.0255154	0.00183891	0.0387373	2723.5	134	0	134	0.0467506	728.853	20.5833	2881.13	132.385	0.0439712	0.00277942	1.5	0.944046
PC-3	GSK1398477	1	2522.5	0.414316	0.321299	0.193054	0.0335764	0	0.0377554	2414.5	108	0	108	0.0427406	728.853	20.5833	2881.13	132.385	0.0439712	-0.00123065	1.5	0.829076
PC-3	GSK1838705	1	2930.5	0.403435	0.314857	0.216901	0.0299272	0.00477696	0.0301034	2822	108.5	0	108.5	0.0370246	728.853	20.5833	2881.13	132.385	0.0439712	-0.0069466	1.5	0.979184
PC-3	GSK1904529	1	3094	0.401986	0.316895	0.211054	0.0265865	0	0.0434788	2959.5	134.5	0	134.5	0.0431071	728.853	20.5833	2881.13	132.385	0.0439712	-0.000864099	1.5	1.02674
PC-3	GSK190937	1	2757.5	0.407412	0.329072	0.196221	0.0277092	0.0034621	0.0361236	2630	127.5	0	127.5	0.0460575	728.853	20.5833	2881.13	132.385	0.0439712	0.0020863	1.5	0.909649
PC-3	GSK200398A	1	2825.5	0.440529	0.284272	0.206886	0.0263505	0	0.0419628	2709	116.5	0	116.5	0.0412176	728.853	20.5833	2881.13	132.385	0.0439712	-0.00275365	1.5	0.938677
PC-3	GSK204607	1	3066.5	0.398382	0.313085	0.220693	0.02618	0.00272851	0.0389325	2902.5	164	0	164	0.0535008	728.853	20.5833	2881.13	132.385	0.0439712	0.00952959	1.5	1.00744
PC-3	GSK204919	1	2819	0.348228	0.351071	0.218703	0.0279512	0	0.0540465	2705	114	0	114	0.0405857	728.853	20.5833	2881.13	132.385	0.0439712	-0.00338547	1.5	0.93643
PC-3	GSK2219385	1	3105.5	0.395359	0.325218	0.213386	0.0306509	0.00188608	0.0335008	2958	147.5	0	147.5	0.0477107	728.853	20.5833	2881.13	132.385	0.0439712	0.00373953	1.5	1.02399
PC-3	GSK223675	1	3228	0.3579	0.326111	0.223798	0.0284261	0.00738212	0.0563821	3105	123	0	123	0.0380342	728.853	20.5833	2881.13	132.385	0.0439712	-0.00593701	1.5	1.07678
PC-3	GSK2250882	1	3226	0.393464	0.325313	0.208222	0.0296206	0	0.0433803	3090.5	135.5	0	135.5	0.0420708	728.853	20.5833	2881.13	132.385	0.0439712	-0.00190046	1.5	1.07143
PC-3	GSK2269557	1	2902	0.429922	0.309085	0.205397	0.0259229	0	0.0296725	2784	118	0	118	0.0407018	728.853	20.5833	2881.13	132.385	0.0439712	-0.00326942	1.5	0.965273
PC-3	GSK2283293	1	3288.5	0.379004	0.336125	0.21537	0.0295816	0.0048061	0.0351128	3143.5	145	0	145	0.0441476	728.853	20.5833	2881.13	132.385	0.0439712	0.000176415	1.5	1.08944
PC-3	GSK2288359	1	3014	0.389639	0.344234	0.201893	0.0257738	0	0.03846	2896.5	117.5	0	117.5	0.039311	728.853	20.5833	2881.13	132.385	0.0439712	-0.00466018	1.5	1.00477
PC-3	GSK2292767	1	2836	0.433686	0.292277	0.204783	0.0315929	0.00404858	0.0336133	2707.5	128.5	0	128.5	0.045261	728.853	20.5833	2881.13	132.385	0.0439712	0.0012898	1.5	0.938276
PC-3	GSK2297428	1	2977.5	0.38744	0.339461	0.205252	0.030373	0.0045489	0.0329248	2842.5	135	0	135	0.0452864	728.853	20.5833	2881.13	132.385	0.0439712	0.00131523	1.5	0.985143
PC-3	GSK2298859	1	3061	0.400033	0.341784	0.197235	0.0269973	0.00481039	0.0291399	2945	116	0	116	0.0378786	728.853	20.5833	2881.13	132.385	0.0439712	-0.00609256	1.5	1.02211
PC-3	GSK2328680	1	2798	0.400347	0.306038	0.223575	0.0303404	0.00521042	0.0344894	2703.5	94.5	0	94.5	0.033659	728.853	20.5833	2881.13	132.385	0.0439712	-0.0103122	1.5	0.935392
PC-3	GSK2334470	1	2663.5	0.398123	0.329588	0.213595	0.0256146	0	0.0330797	2539	124.5	0	124.5	0.046704	728.853	20.5833	2881.13	132.385	0.0439712	0.00273278	1.5	0.876463
PC-3	GSK2336394	1	2676	0.403536	0.291923	0.225188	0.0358007	0.00214777	0.0414044	2554.5	121.5	0	121.5	0.0448684	728.853	20.5833	2881.13	132.385	0.0439712	0.000897182	1.5	0.880392
PC-3	GSK2373690	1	2724	0.438133	0.274506	0.21989	0.0274865	0	0.0399841	2606	118	0	118	0.0431474	728.853	20.5833	2881.13	132.385	0.0439712	-0.000823821	1.5	0.901178
PC-3	GSK2376236	1	2671	0.390249	0.333698	0.210448	0.0264627	0	0.0391419	2570.5	100.5	0	100.5	0.037585	728.853	20.5833	2881.13	132.385	0.0439712	-0.00638626	1.5	0.888105
PC-3	GSK237701A	1	819	0.134633	0.026787	0.283345	0.110415	0	0.44482	689.5	129.5	0	129.5	0.157563	728.853	20.5833	2881.13	132.385	0.0439712	0.113592	1.5	-0.0277829
PC-3	GSK2578215	1	3109	0.402991	0.330201	0.20232	0.0259328	0.00239923	0.036155	2993.5	115.5	0	115.5	0.0371168	728.853	20.5833	2881.13	132.385	0.0439712	-0.00685437	1.5	1.03846
PC-3	GSK2606414	1	3169	0.370931	0.3427	0.219035	0.0239012	0.00322581	0.0402066	3055.5	113.5	0	113.5	0.0358072	728.853	20.5833	2881.13	132.385	0.0439712	-0.00816401	1.5	1.0601
PC-3	GSK2656157	1	3032	0.403396	0.327833	0.208502	0.0273838	0.0027933	0.0300914	2902	130	0	130	0.0428931	728.853	20.5833	2881.13	132.385	0.0439712	-0.00107808	1.5	1.00725
PC-3	GSK270822A	1	3178	0.39946	0.320871	0.213769	0.0278468	0.0038115	0.0342418	3017.5	160.5	0	160.5	0.050073	728.853	20.5833	2881.13	132.385	0.0439712	0.00610182	1.5	1.0467
PC-3	GSK2850163	1	2858.5	0.398449	0.324868	0.208971	0.0328627	0.00239058	0.0324595	2739.5	119	0	119	0.0416213	728.853	20.5833	2881.13	132.385	0.0439712	-0.00234992	1.5	0.949785
PC-3	GSK299115A	1	3111	0.426314	0.304395	0.213394	0.0218538	0.00100874	0.0330354	2996.5	114.5	0	114.5	0.0367689	728.853	20.5833	2881.13	132.385	0.0439712	-0.00720233	1.5	1.03998
PC-3	GSK312879	1	3010	0.40618	0.321979	0.196045	0.027519	0.00470455	0.043573	2862	148	0	148	0.0489953	728.853	20.5833	2881.13	132.385	0.0439712	0.00502411	1.5	0.99201
PC-3	GSK336313	1	3162.5	0.392516	0.348773	0.197296	0.0265545	0	0.0348608	3011	151.5	0	151.5	0.0479174	728.853	20.5833	2881.13	132.385	0.0439712	0.00394615	1.5	1.04495
PC-3	GSK461364	1	888.5	0.157341	0.0405511	0.242247	0.12071	0	0.439151	733.5	155	0	155	0.175307	728.853	20.5833	2881.13	132.385	0.0439712	0.131336	1.5	0.00261505
PC-3	GSK481	1	3433.5	0.383098	0.341941	0.21359	0.0266537	0	0.0347181	3294	139.5	0	139.5	0.0406212	728.853	20.5833	2881.13	132.385	0.0439712	-0.00335003	1.5	1.13944
PC-3	GSK579289A	1	856.5	0.156374	0.0486799	0.278889	0.143443	0	0.372614	705	151.5	0	151.5	0.177014	728.853	20.5833	2881.13	132.385	0.0439712	0.133043	1.5	-0.0175626
PC-3	GSK583	1	2690	0.406593	0.300015	0.228054	0.0290667	0	0.0362707	2562.5	127.5	0	127.5	0.0474177	728.853	20.5833	2881.13	132.385	0.0439712	0.00344653	1.5	0.885196
PC-3	GSK840	1	3180.5	0.374687	0.332187	0.215162	0.0305823	0.00615992	0.041222	3033.5	147	0	147	0.0465007	728.853	20.5833	2881.13	132.385	0.0439712	0.00252953	1.5	1.05095
PC-3	GSK843	1	3319	0.408811	0.322409	0.199291	0.0265782	0	0.0429108	3181	138	0	138	0.0413801	728.853	20.5833	2881.13	132.385	0.0439712	-0.00259111	1.5	1.10237
PC-3	GSK872	1	2928	0.392375	0.321743	0.216801	0.0301838	0.00283186	0.0360654	2816	112	0	112	0.0382394	728.853	20.5833	2881.13	132.385	0.0439712	-0.00573177	1.5	0.977066
PC-3	GSK949675	1	2856	0.385211	0.348288	0.203587	0.0239338	0.00393856	0.0350416	2716.5	139.5	0	139.5	0.0484547	728.853	20.5833	2881.13	132.385	0.0439712	0.0044835	1.5	0.940488
PC-3	GW276655	1	1093.5	0.24262	0.158904	0.3958	0.0670986	0	0.135577	866	227.5	0	227.5	0.208703	728.853	20.5833	2881.13	132.385	0.0439712	0.164732	1.5	0.0902896
PC-3	GW280670X	1	2384.5	0.395613	0.279039	0.244459	0.0352103	0	0.0456784	2243.5	141	0	141	0.0590895	728.853	20.5833	2881.13	132.385	0.0439712	0.0151183	1.5	0.762963
PC-3	GW282449A	1	3163.5	0.401745	0.334958	0.206065	0.0257968	0	0.0314363	3053.5	110	0	110	0.0350869	728.853	20.5833	2881.13	132.385	0.0439712	-0.00888434	1.5	1.05868
PC-3	GW282974X	1	2850.5	0.401165	0.324727	0.20471	0.0250677	0.00233489	0.0419955	2746.5	104	0	104	0.037048	728.853	20.5833	2881.13	132.385	0.0439712	-0.00692324	1.5	0.950258
PC-3	GW296115X	1	3631	0.387086	0.333856	0.220648	0.0245884	0	0.033822	3432	199	0	199	0.054638	728.853	20.5833	2881.13	132.385	0.0439712	0.0106668	1.5	1.18378
PC-3	GW300657X	1	2922.5	0.406903	0.292624	0.231353	0.033875	0.00471105	0.0305349	2759	163.5	0	163.5	0.0560336	728.853	20.5833	2881.13	132.385	0.0439712	0.0120624	1.5	0.955419
PC-3	GW300660X	1	3209	0.410854	0.308819	0.206254	0.0320063	0.0037037	0.0383633	3038.5	170.5	0	170.5	0.053238	728.853	20.5833	2881.13	132.385	0.0439712	0.00926675	1.5	1.05424
PC-3	GW305074X (also GW5074)	1	2738.5	0.427923	0.312113	0.199952	0.0264617	0	0.0335507	2607	131.5	0	131.5	0.0479314	728.853	20.5833	2881.13	132.385	0.0439712	0.00396016	1.5	0.901597
PC-3	GW335962X	1	3095.5	0.400962	0.31793	0.220275	0.0284181	0.00319489	0.0292202	2967	128.5	0	128.5	0.0416988	728.853	20.5833	2881.13	132.385	0.0439712	-0.00227238	1.5	1.02919
PC-3	GW406108X	1	3240.5	0.378535	0.360117	0.20084	0.0264307	0	0.0340775	3061	179.5	0	179.5	0.0549589	728.853	20.5833	2881.13	132.385	0.0439712	0.0109877	1.5	1.06188
PC-3	GW412617	1	3083	0.38425	0.354097	0.191276	0.031393	0.00342466	0.0355586	2942	141	0	141	0.0459183	728.853	20.5833	2881.13	132.385	0.0439712	0.00194707	1.5	1.02037
PC-3	GW416981X	1	1098	0.238609	0.10782	0.388999	0.100619	0	0.163953	856.5	241.5	0	241.5	0.22026	728.853	20.5833	2881.13	132.385	0.0439712	0.176288	1.5	0.0845689
PC-3	GW429374	1	3091	0.390779	0.349374	0.205052	0.0272708	0	0.0275237	2962.5	128.5	0	128.5	0.041336	728.853	20.5833	2881.13	132.385	0.0439712	-0.00263522	1.5	1.02784
PC-3	GW429374A	1	2803.5	0.422886	0.321798	0.189631	0.0283275	0.00329429	0.0340637	2701.5	102	0	102	0.0362489	728.853	20.5833	2881.13	132.385	0.0439712	-0.00772236	1.5	0.936081
PC-3	GW434756X	1	2881	0.412015	0.327422	0.193284	0.0274978	0.0026824	0.0370986	2762.5	118.5	0	118.5	0.0410973	728.853	20.5833	2881.13	132.385	0.0439712	-0.00287394	1.5	0.958001
PC-3	GW435821X	1	3093.5	0.408977	0.329027	0.190797	0.0282194	0.00210084	0.0408789	2950	143.5	0	143.5	0.0464815	728.853	20.5833	2881.13	132.385	0.0439712	0.00251025	1.5	1.02336
PC-3	GW440135	1	3006	0.40625	0.334404	0.194407	0.0246876	0.00483936	0.0354121	2896.5	109.5	0	109.5	0.0364543	728.853	20.5833	2881.13	132.385	0.0439712	-0.00751692	1.5	1.00532
PC-3	GW440146	1	2786.5	0.405168	0.328366	0.201593	0.0286503	0	0.0362233	2680.5	106	0	106	0.0382975	728.853	20.5833	2881.13	132.385	0.0439712	-0.00567375	1.5	0.928052
PC-3	GW442130X	1	2970.5	0.412603	0.324833	0.200974	0.0259749	0	0.0356151	2839	131.5	0	131.5	0.0441541	728.853	20.5833	2881.13	132.385	0.0439712	0.000182888	1.5	0.983283
PC-3	GW513184X	1	3136.5	0.407045	0.319488	0.206485	0.0285429	0	0.0384379	2992.5	144	0	144	0.0465221	728.853	20.5833	2881.13	132.385	0.0439712	0.00255092	1.5	1.03738
PC-3	GW525701	1	781.5	0.149644	0.0422014	0.435705	0.120856	0.0274637	0.224129	629.5	152	0	152	0.191242	728.853	20.5833	2881.13	132.385	0.0439712	0.147271	1.5	-0.071271
PC-3	GW560459	1	2982	0.412512	0.315905	0.20227	0.0296187	0.00319602	0.0364974	2859.5	122.5	0	122.5	0.04111	728.853	20.5833	2881.13	132.385	0.0439712	-0.00286122	1.5	0.992355
PC-3	GW569293E	1	3193.5	0.396975	0.340087	0.188163	0.0323953	0.00248262	0.0398963	3071.5	122	0	122	0.0381633	728.853	20.5833	2881.13	132.385	0.0439712	-0.00580787	1.5	1.06552
PC-3	GW572399X	1	2311	0.39972	0.245926	0.263582	0.0311788	0	0.0595934	2163.5	147.5	0	147.5	0.063841	728.853	20.5833	2881.13	132.385	0.0439712	0.0198698	1.5	0.730869
PC-3	GW576924A	1	2898	0.400678	0.315067	0.215545	0.0306843	0.00466682	0.0333594	2778	120	0	120	0.0411968	728.853	20.5833	2881.13	132.385	0.0439712	-0.00277445	1.5	0.963466
PC-3	GW578748X	1	3230	0.396427	0.330743	0.202932	0.0267924	0	0.0431049	3097.5	132.5	0	132.5	0.0410209	728.853	20.5833	2881.13	132.385	0.0439712	-0.00295035	1.5	1.07438
PC-3	GW580509X	1	3071.5	0.419287	0.322741	0.195272	0.0274114	0.00315615	0.0321325	2959	112.5	0	112.5	0.0365182	728.853	20.5833	2881.13	132.385	0.0439712	-0.00745306	1.5	1.027
PC-3	GW621970X	1	3053.5	0.411804	0.324377	0.1986	0.0296292	0.00273344	0.0328567	2941.5	112	0	112	0.0366952	728.853	20.5833	2881.13	132.385	0.0439712	-0.00727604	1.5	1.02076
PC-3	GW632580X	1	3348	0.397764	0.343301	0.192425	0.0257184	0.00569715	0.035095	3204	144	0	144	0.0429232	728.853	20.5833	2881.13	132.385	0.0439712	-0.00104806	1.5	1.10961
PC-3	GW642138X	1	2961.5	0.391726	0.321422	0.220121	0.0283432	0	0.038388	2838	123.5	0	123.5	0.0417219	728.853	20.5833	2881.13	132.385	0.0439712	-0.00224936	1.5	0.984823
PC-3	GW651576X	1	3094	0.408759	0.326205	0.196296	0.0273353	0.00211657	0.039289	2960.5	133.5	0	133.5	0.0430154	728.853	20.5833	2881.13	132.385	0.0439712	-0.000955858	1.5	1.02724
PC-3	GW683134A	1	3408	0.372007	0.368451	0.19482	0.0275912	0.00192308	0.035207	3223	185	0	185	0.0540355	728.853	20.5833	2881.13	132.385	0.0439712	0.0100643	1.5	1.11608
PC-3	GW684088	1	2867.5	0.39042	0.325391	0.213739	0.0259387	0	0.0445111	2737	130.5	0	130.5	0.0453911	728.853	20.5833	2881.13	132.385	0.0439712	0.0014199	1.5	0.94875
PC-3	GW693917A	1	3326	0.368136	0.350257	0.208927	0.0258068	0.00259939	0.0442742	3174.5	151.5	0	151.5	0.0455917	728.853	20.5833	2881.13	132.385	0.0439712	0.00162049	1.5	1.09999
PC-3	GW709042A	1	3168	0.402306	0.327052	0.197878	0.025678	0.00662632	0.0404593	3036.5	131.5	0	131.5	0.0414341	728.853	20.5833	2881.13	132.385	0.0439712	-0.00253706	1.5	1.05359
PC-3	GW770249X	1	3261	0.351082	0.358877	0.205309	0.0280842	0.00565536	0.0509921	3077	184	0	184	0.05654	728.853	20.5833	2881.13	132.385	0.0439712	0.0125688	1.5	1.06731
PC-3	GW780159X	1	3053.5	0.392175	0.317974	0.205657	0.0308318	0.0067745	0.0465881	2951.5	102	0	102	0.0334043	728.853	20.5833	2881.13	132.385	0.0439712	-0.0105669	1.5	1.02449
PC-3	GW784752X	1	2771	0.384013	0.327944	0.214481	0.0318238	0.00215905	0.039579	2675	96	0	96	0.0347756	728.853	20.5833	2881.13	132.385	0.0439712	-0.00919563	1.5	0.926146
PC-3	GW792479	1	2874.5	0.390411	0.325727	0.207352	0.021689	0.0026455	0.0521761	2768	106.5	0	106.5	0.0370585	728.853	20.5833	2881.13	132.385	0.0439712	-0.00691268	1.5	0.959858
PC-3	GW807982X	1	3035.5	0.40559	0.330656	0.196119	0.0299063	0	0.0377288	2876	159.5	0	159.5	0.0525115	728.853	20.5833	2881.13	132.385	0.0439712	0.00854031	1.5	0.998201
PC-3	GW810372X	1	2948	0.397898	0.324156	0.203985	0.0352964	0.0037037	0.034962	2806	142	0	142	0.0481698	728.853	20.5833	2881.13	132.385	0.0439712	0.00419858	1.5	0.973499
PC-3	GW811761X	1	3047	0.397366	0.327235	0.213801	0.0259156	0.00270544	0.0329773	2930	117	0	117	0.0384121	728.853	20.5833	2881.13	132.385	0.0439712	-0.00555907	1.5	1.01701
PC-3	GW814408X	1	1491.5	0.24937	0.167793	0.339379	0.0533878	0	0.19007	1366	125.5	0	125.5	0.0840793	728.853	20.5833	2881.13	132.385	0.0439712	0.0401081	1.5	0.372674
PC-3	GW830263A	1	3337.5	0.423321	0.32591	0.18957	0.0250326	0.00538959	0.0307762	3213	124.5	0	124.5	0.0373303	728.853	20.5833	2881.13	132.385	0.0439712	-0.00664089	1.5	1.11301
PC-3	GW830900A	1	3070.5	0.380506	0.344875	0.210389	0.0248986	0.0021606	0.0371714	2922	148.5	0	148.5	0.0472826	728.853	20.5833	2881.13	132.385	0.0439712	0.00331138	1.5	1.01364
PC-3	GW832467	1	2948	0.404492	0.328211	0.202909	0.0239404	0.00385251	0.0365942	2843.5	104.5	0	104.5	0.0355598	728.853	20.5833	2881.13	132.385	0.0439712	-0.00841141	1.5	0.986607
PC-3	GW855857	1	3024	0.34021	0.352717	0.224509	0.0271079	0	0.0554564	2901	123	0	123	0.0402389	728.853	20.5833	2881.13	132.385	0.0439712	-0.00373226	1.5	1.00642
PC-3	GW867253	1	2869	0.4046	0.333198	0.194683	0.030699	0.00190641	0.0349124	2742	127	0	127	0.0441878	728.853	20.5833	2881.13	132.385	0.0439712	0.000216597	1.5	0.950032
PC-3	GW868318	1	2894.5	0.383481	0.354344	0.197968	0.0281203	0.00480031	0.0312856	2762	132.5	0	132.5	0.0460357	728.853	20.5833	2881.13	132.385	0.0439712	0.00206445	1.5	0.957056
PC-3	HG-10-102-01	1	3126.5	0.41247	0.328176	0.196186	0.0294444	0	0.0337224	2970	156.5	0	156.5	0.0500983	728.853	20.5833	2881.13	132.385	0.0439712	0.00612708	1.5	1.02931
PC-3	HTH-01-015	1	2983	0.41417	0.317758	0.200816	0.033077	0	0.0341798	2856	127	0	127	0.0427639	728.853	20.5833	2881.13	132.385	0.0439712	-0.00120729	1.5	0.990806
PC-3	JH-II-127	1	2502	0.402979	0.291543	0.214131	0.0417377	0	0.0496084	2376	126	0	126	0.0503811	728.853	20.5833	2881.13	132.385	0.0439712	0.00640992	1.5	0.813834
PC-3	JNK-IN-7	1	2955	0.491559	0.000186359	0.350049	0.124302	0	0.033903	2782.5	172.5	0	172.5	0.0585652	728.853	20.5833	2881.13	132.385	0.0439712	0.014594	1.5	0.964858
PC-3	K05908	1	3266.5	0.40754	0.319846	0.201907	0.026106	0.00685654	0.0377449	3134	132.5	0	132.5	0.0402852	728.853	20.5833	2881.13	132.385	0.0439712	-0.00368603	1.5	1.08571
PC-3	NVP-2	1	3208	0.391228	0.332386	0.206187	0.0281681	0.00684432	0.0351873	3070	138	0	138	0.0430201	728.853	20.5833	2881.13	132.385	0.0439712	-0.000951092	1.5	1.06507
PC-3	NVS-PAK1-1	1	2885	0.398727	0.321529	0.2093	0.0268491	0	0.0435953	2750	135	0	135	0.0470324	728.853	20.5833	2881.13	132.385	0.0439712	0.00306117	1.5	0.95293
PC-3	PFE-PKIS 1	1	2766.5	0.421016	0.329427	0.182188	0.0296989	0	0.0376707	2634.5	132	0	132	0.0475781	728.853	20.5833	2881.13	132.385	0.0439712	0.00360689	1.5	0.90988
PC-3	PFE-PKIS 12	1	3045	0.409011	0.329573	0.198785	0.0278526	0	0.0347776	2925	120	0	120	0.0396405	728.853	20.5833	2881.13	132.385	0.0439712	-0.00433067	1.5	1.01411
PC-3	PFE-PKIS 21 (PD 0325901)	1	2883	0.42361	0.313594	0.19617	0.0267764	0.00284091	0.0370083	2761	122	0	122	0.0423599	728.853	20.5833	2881.13	132.385	0.0439712	-0.00161136	1.5	0.957403
PC-3	PFE-PKIS 25	1	3357	0.414309	0.324372	0.195471	0.0267883	0.00615787	0.0329009	3205.5	151.5	0	151.5	0.0452927	728.853	20.5833	2881.13	132.385	0.0439712	0.00132146	1.5	1.11003
PC-3	PFE-PKIS 29	1	1205.5	0.556679	0.170791	0.205997	0.0233519	0	0.0431809	1135.5	70	0	70	0.0579229	728.853	20.5833	2881.13	132.385	0.0439712	0.0139517	1.5	0.250539
PC-3	PFE-PKIS 3	1	3158.5	0.401574	0.323243	0.212554	0.0252197	0	0.0374082	3033.5	125	0	125	0.0396604	728.853	20.5833	2881.13	132.385	0.0439712	-0.00431083	1.5	1.05253
PC-3	PFE-PKIS 32	1	2306	0.524652	0.233132	0.188598	0.0232996	0.00340445	0.0269131	2154.5	151.5	0	151.5	0.0656974	728.853	20.5833	2881.13	132.385	0.0439712	0.0217261	1.5	0.727233
PC-3	PFE-PKIS 34	1	2986.5	0.397746	0.322337	0.209682	0.0315173	0.00260779	0.0361093	2853.5	133	0	133	0.0445471	728.853	20.5833	2881.13	132.385	0.0439712	0.00057589	1.5	0.990287
PC-3	PFE-PKIS 39	1	3000.5	0.393638	0.318934	0.214578	0.0285471	0.00228311	0.0420191	2855	145.5	0	145.5	0.0484865	728.853	20.5833	2881.13	132.385	0.0439712	0.0045153	1.5	0.990828
PC-3	PFE-PKIS 40	1	1461	0.545695	0.182677	0.194338	0.0366785	0	0.040611	1383.5	77.5	0	77.5	0.0519942	728.853	20.5833	2881.13	132.385	0.0439712	0.00802295	1.5	0.380828
PC-3	PFE-PKIS 41	1	2916.5	0.390108	0.349152	0.193479	0.0281238	0	0.0391366	2773.5	143	0	143	0.0490348	728.853	20.5833	2881.13	132.385	0.0439712	0.00506358	1.5	0.96196
PC-3	PFE-PKIS 44	1	2164	0.513877	0.200987	0.205484	0.0384319	0.00970149	0.0315188	2029.5	134.5	0	134.5	0.062113	728.853	20.5833	2881.13	132.385	0.0439712	0.0181418	1.5	0.676035
PC-3	SB-216385	1	2844	0.399191	0.315077	0.219599	0.0277944	0	0.0383385	2735.5	108.5	0	108.5	0.0381559	728.853	20.5833	2881.13	132.385	0.0439712	-0.00581532	1.5	0.948309
PC-3	SB-219980	1	3022	0.403183	0.316398	0.208121	0.0232821	0.00250501	0.0465109	2896	126	0	126	0.0417847	728.853	20.5833	2881.13	132.385	0.0439712	-0.00218648	1.5	1.00491
PC-3	SB-242719	1	2806	0.362898	0.345842	0.215069	0.0297757	0.00331472	0.0431008	2693.5	112.5	0	112.5	0.040314	728.853	20.5833	2881.13	132.385	0.0439712	-0.00365719	1.5	0.932226
PC-3	SB-282975	1	3058	0.400752	0.323904	0.21061	0.0266529	0.00377959	0.0343018	2946.5	111.5	0	111.5	0.0366801	728.853	20.5833	2881.13	132.385	0.0439712	-0.00729109	1.5	1.02205
PC-3	SB-517081	1	3139	0.397384	0.333878	0.200861	0.026064	0.00291262	0.0389007	2997.5	141.5	0	141.5	0.0449614	728.853	20.5833	2881.13	132.385	0.0439712	0.000990172	1.5	1.04009
PC-3	SB-590885	1	2808	0.40688	0.311006	0.212975	0.0273815	0.00248376	0.0392749	2672.5	135.5	0	135.5	0.048264	728.853	20.5833	2881.13	132.385	0.0439712	0.00429282	1.5	0.925499
PC-3	SB-633825	1	2738.5	0.386078	0.322261	0.216859	0.0283986	0.0034153	0.042988	2641.5	97	0	97	0.0351243	728.853	20.5833	2881.13	132.385	0.0439712	-0.00884695	1.5	0.911481
PC-3	SB-693162/GW549034	1	2850.5	0.380341	0.341159	0.211142	0.0246457	0	0.0427118	2733	117.5	0	117.5	0.0412166	728.853	20.5833	2881.13	132.385	0.0439712	-0.00275461	1.5	0.947419
PC-3	SB-708998	1	2901.5	0.408478	0.313305	0.215127	0.0244085	0	0.0386811	2767.5	134	0	134	0.0461535	728.853	20.5833	2881.13	132.385	0.0439712	0.00218231	1.5	0.959789
PC-3	SB-710397	1	2892	0.397124	0.315586	0.220889	0.0270243	0.00131283	0.038065	2758	134	0	134	0.0457002	728.853	20.5833	2881.13	132.385	0.0439712	0.00172895	1.5	0.956155
PC-3	SB-725317	1	1305.5	0.284105	0.127963	0.330817	0.0651158	0	0.192	1196	109.5	0	109.5	0.0839522	728.853	20.5833	2881.13	132.385	0.0439712	0.039981	1.5	0.283569
PC-3	SB-732932	1	3283	0.3945	0.322046	0.208153	0.025032	0.00520823	0.0450609	3157.5	125.5	0	125.5	0.0381097	728.853	20.5833	2881.13	132.385	0.0439712	-0.00586146	1.5	1.09451
PC-3	SB-733894	1	3354	0.392693	0.328198	0.213916	0.022851	0.00291036	0.0394319	3200	154	0	154	0.0458804	728.853	20.5833	2881.13	132.385	0.0439712	0.00190924	1.5	1.10729
PC-3	SB-735464	1	3280	0.39988	0.317601	0.207663	0.0322224	0	0.0426338	3125.5	154.5	0	154.5	0.0472943	728.853	20.5833	2881.13	132.385	0.0439712	0.00332313	1.5	1.08333
PC-3	SB-742609	1	3117	0.388978	0.327227	0.219778	0.0252299	0	0.0387868	2998.5	118.5	0	118.5	0.0377713	728.853	20.5833	2881.13	132.385	0.0439712	-0.00619991	1.5	1.03818
PC-3	SB-747651A	1	3170.5	0.387531	0.347254	0.204346	0.0226131	0.00240385	0.0358515	3038	132.5	0	132.5	0.0415666	728.853	20.5833	2881.13	132.385	0.0439712	-0.00240461	1.5	1.05401
PC-3	SB-772077-B	1	2865.5	0.370145	0.331543	0.215551	0.0277659	0.00515267	0.0498433	2759.5	106	0	106	0.0368166	728.853	20.5833	2881.13	132.385	0.0439712	-0.00715462	1.5	0.956338
PC-3	TH257	1	3010.5	0.404889	0.323998	0.204501	0.027947	0.00202703	0.0366386	2906	104.5	0	104.5	0.0346754	728.853	20.5833	2881.13	132.385	0.0439712	-0.00929579	1.5	1.0086
PC-3	THZ1	1	699.5	0.422585	0	0.418555	0.0959768	0.00453858	0.058345	667.5	32	0	32	0.0454842	728.853	20.5833	2881.13	132.385	0.0439712	0.00151298	1.5	-0.0433871
PC-3	THZ531	1	752	0.425158	0	0.452536	0.0703577	0	0.0519478	709	43	0	43	0.0559455	728.853	20.5833	2881.13	132.385	0.0439712	0.0119743	1.5	-0.0143277
PC-3	TPKI-100	1	3285	0.412139	0.340608	0.192972	0.0235135	0	0.0307667	3135.5	149.5	0	149.5	0.0455668	728.853	20.5833	2881.13	132.385	0.0439712	0.0015956	1.5	1.08712
PC-3	TPKI-105	1	3078.5	0.409202	0.322431	0.201146	0.0271305	0.00337079	0.0367199	2943.5	135	0	135	0.0442279	728.853	20.5833	2881.13	132.385	0.0439712	0.000256685	1.5	1.02086
PC-3	TPKI-106	1	3031.5	0.39792	0.331919	0.205685	0.0279857	0.00343249	0.0330584	2895.5	136	0	136	0.0448203	728.853	20.5833	2881.13	132.385	0.0439712	0.000849088	1.5	1.00422
PC-3	TPKI-16	1	2858	0.421277	0.320819	0.190169	0.0255947	0	0.0421399	2733.5	124.5	0	124.5	0.0430474	728.853	20.5833	2881.13	132.385	0.0439712	-0.000923775	1.5	0.946673
PC-3	TPKI-24	1	822	0.133713	0.0500884	0.281112	0.102435	0	0.432651	714.5	107.5	0	107.5	0.130973	728.853	20.5833	2881.13	132.385	0.0439712	0.0870018	1.5	-0.010092
PC-3	TPKI-26	1	875	0.163639	0.0615814	0.310644	0.129776	0	0.33436	748	127	0	127	0.144412	728.853	20.5833	2881.13	132.385	0.0439712	0.100441	1.5	0.0127821
PC-3	TPKI-39	1	3046.5	0.410888	0.305459	0.215988	0.0281103	0.00312935	0.0364252	2897	149.5	0	149.5	0.0490717	728.853	20.5833	2881.13	132.385	0.0439712	0.00510054	1.5	1.00553
PC-3	TPKI-58	1	3262.5	0.405048	0.315911	0.212552	0.0262208	0.00324174	0.0370269	3128.5	134	0	134	0.0411905	728.853	20.5833	2881.13	132.385	0.0439712	-0.00278072	1.5	1.0845
PC-3	TPKI-69	1	2953.5	0.403058	0.319618	0.217106	0.0209011	0.00326205	0.0360548	2828	125.5	0	125.5	0.0425688	728.853	20.5833	2881.13	132.385	0.0439712	-0.00140244	1.5	0.981166
PC-3	TPKI-72	1	3143	0.410776	0.30997	0.208019	0.0295099	0.00243823	0.0392872	2987	156	0	156	0.0497978	728.853	20.5833	2881.13	132.385	0.0439712	0.0058266	1.5	1.0365
PC-3	TPKI-85	1	2878.5	0.411816	0.31574	0.205672	0.0306414	0	0.0361305	2753.5	125	0	125	0.0434526	728.853	20.5833	2881.13	132.385	0.0439712	-0.000518564	1.5	0.954756
PC-3	TPKI-91	1	2667	0.400009	0.340466	0.205512	0.0236432	0	0.0303707	2535.5	131.5	0	131.5	0.0493128	728.853	20.5833	2881.13	132.385	0.0439712	0.00534164	1.5	0.875157
PC-3	TPKI-97	1	3054.5	0.391076	0.342802	0.204816	0.0269624	0.00124555	0.0330979	2932	122.5	0	122.5	0.0400167	728.853	20.5833	2881.13	132.385	0.0439712	-0.00395456	1.5	1.01729
PC-3	TX-85-1	1	2991.5	0.413852	0.314069	0.210883	0.0277679	0	0.033428	2882	109.5	0	109.5	0.0366851	728.853	20.5833	2881.13	132.385	0.0439712	-0.00728615	1.5	1.00022
PC-3	UNC-AA-1-0013 (SGC-AAK1-1)	1	2959.5	0.395923	0.347347	0.199519	0.023517	0.00215595	0.0315379	2825.5	134	0	134	0.045164	728.853	20.5833	2881.13	132.385	0.0439712	0.0011928	1.5	0.980374
PC-3	UNC-AA-1-0017	1	3300	0.431392	0.310442	0.195664	0.0281591	0.00484528	0.0294968	3173	127	0	127	0.0382746	728.853	20.5833	2881.13	132.385	0.0439712	-0.00569665	1.5	1.09957
PC-3	VE-821	1	3206.5	0.444511	0.31327	0.181148	0.0286809	0.00134862	0.031041	3076.5	130	0	130	0.0404587	728.853	20.5833	2881.13	132.385	0.0439712	-0.00351249	1.5	1.06695
PC-3	VE-822	1	2868	0.424855	0.30069	0.200483	0.0354564	0	0.038516	2734.5	133.5	0	133.5	0.046199	728.853	20.5833	2881.13	132.385	0.0439712	0.00222782	1.5	0.946941
PC-3	Vertex 11e	1	3103	0.41595	0.306437	0.209693	0.0278273	0.00158061	0.0385124	2961.5	141.5	0	141.5	0.0448203	728.853	20.5833	2881.13	132.385	0.0439712	0.000849074	1.5	1.02756
PC-3	WZ4003	1	2761.5	0.398834	0.328511	0.213753	0.0234138	0	0.0354882	2648.5	113	0	113	0.0408801	728.853	20.5833	2881.13	132.385	0.0439712	-0.00309116	1.5	0.916859
PC-3	XMD-17-51	1	880	0.0930621	0.0389265	0.190401	0.0662966	0.00304507	0.608269	822	58	0	58	0.0658409	728.853	20.5833	2881.13	132.385	0.0439712	0.0218697	1.5	0.0625285
PC-3	XMD8-87	1	3166	0.410706	0.293169	0.219021	0.031766	0.00576281	0.0395755	3029	137	0	137	0.0432224	728.853	20.5833	2881.13	132.385	0.0439712	-0.000748792	1.5	1.05101
PC-3	XMD8-92	1	2810.5	0.394105	0.319263	0.212396	0.029596	0.00202728	0.0426132	2671.5	139	0	139	0.0494888	728.853	20.5833	2881.13	132.385	0.0439712	0.00551763	1.5	0.925181
Panc-1	AH5015	1	7009	0.382234	0.375438	0.154628	0.0192787	0	0.0684209	6457	552	0	552	0.077727	987.946	252.125	6713.81	500.904	0.0689206	0.00880639	1.5	0.971427
Panc-1	BI00007366	1	6448	0.371086	0.390793	0.16117	0.0205244	0.0102044	0.0462221	6034.5	413.5	0	413.5	0.0641746	987.946	252.125	6713.81	500.904	0.0689206	-0.00474603	1.5	0.924016
Panc-1	BI00009348	1	6771	0.372228	0.39148	0.15523	0.0192727	0.00378282	0.0580069	6361	410	0	410	0.0605398	987.946	252.125	6713.81	500.904	0.0689206	-0.00838082	1.5	0.960519
Panc-1	BI00036838	1	5171	0.19994	0.449874	0.219249	0.0323044	0.00747312	0.0911587	4576.5	594.5	0	594.5	0.11473	987.946	252.125	6713.81	500.904	0.0689206	0.045809	1.5	0.738596
Panc-1	BI00047804	1	7551.5	0.384419	0.386004	0.154832	0.0220038	0.00214881	0.0505926	7017.5	534	0	534	0.0705949	987.946	252.125	6713.81	500.904	0.0689206	0.00167426	1.5	1.03225
Panc-1	BI00113608	1	7876.5	0.383319	0.381244	0.155884	0.0209153	0	0.058638	7304.5	572	0	572	0.0726618	987.946	252.125	6713.81	500.904	0.0689206	0.00374118	1.5	1.0619
Panc-1	BI00133844	1	7639	0.397791	0.345207	0.165025	0.0232162	0	0.0687615	7089	550	0	550	0.0719802	987.946	252.125	6713.81	500.904	0.0689206	0.00305956	1.5	1.03965
Panc-1	BI00601000	1	6671	0.35008	0.413901	0.15553	0.0217875	0	0.0587014	6158.5	512.5	0	512.5	0.0760753	987.946	252.125	6713.81	500.904	0.0689206	0.00715468	1.5	0.937116
Panc-1	BI00604564	1	7089.5	0.36365	0.40462	0.152996	0.0205455	0.0032179	0.054971	6623	466.5	0	466.5	0.0658343	987.946	252.125	6713.81	500.904	0.0689206	-0.00308634	1.5	0.990123
Panc-1	BI00614644	1	6780.5	0.364794	0.391901	0.156601	0.0183822	0.00267156	0.0656512	6371.5	409	0	409	0.0602739	987.946	252.125	6713.81	500.904	0.0689206	-0.00864665	1.5	0.961681
Panc-1	BI00645435	1	6519.5	0.381394	0.395532	0.152048	0.0193094	0.00222908	0.0494878	6016	503.5	0	503.5	0.0772337	987.946	252.125	6713.81	500.904	0.0689206	0.00831313	1.5	0.921956
Panc-1	BI00801818	1	6463.5	0.404975	0.349952	0.162442	0.02096	0	0.0616709	6105	358.5	0	358.5	0.0555413	987.946	252.125	6713.81	500.904	0.0689206	-0.0133793	1.5	0.932222
Panc-1	BI00865461	1	6720	0.342638	0.402547	0.152221	0.0178339	0	0.0847603	6309	411	0	411	0.061358	987.946	252.125	6713.81	500.904	0.0689206	-0.00756258	1.5	0.954719
Panc-1	BI01125081	1	8524	0.357047	0.394024	0.151379	0.0211735	0.000309598	0.0760668	7742	782	0	782	0.0879494	987.946	252.125	6713.81	500.904	0.0689206	0.0190288	1.5	1.09905
Panc-1	BI2536	1	1046	0.175167	0.0172752	0.448927	0.152729	0.042024	0.163878	561	485	0	485	0.463876	987.946	252.125	6713.81	500.904	0.0689206	0.394956	1.5	-0.185249
Panc-1	BIBF0846CL	1	7426	0.386035	0.372409	0.16168	0.0226257	0	0.0572508	6897.5	528.5	0	528.5	0.0710288	987.946	252.125	6713.81	500.904	0.0689206	0.00210817	1.5	1.0195
Panc-1	BIBW3133BS	1	7082	0.375591	0.38822	0.154528	0.0199749	0.00436964	0.0573162	6588.5	493.5	0	493.5	0.0699419	987.946	252.125	6713.81	500.904	0.0689206	0.00102131	1.5	0.98553
Panc-1	BIRB0876BS	1	6760.5	0.375273	0.407339	0.141832	0.0191462	8.2481e-05	0.0563272	6262	498.5	0	498.5	0.0736739	987.946	252.125	6713.81	500.904	0.0689206	0.00475333	1.5	0.950001
Panc-1	BIRZ0518XX	1	6864	0.365023	0.395748	0.164046	0.0203253	0.00192249	0.052936	6402	462	0	462	0.0673305	987.946	252.125	6713.81	500.904	0.0689206	-0.0015901	1.5	0.965825
Panc-1	BMX-IN-1	1	6216	0.362468	0.407382	0.148796	0.0173171	0.00203862	0.0619984	5815	401	0	401	0.0644965	987.946	252.125	6713.81	500.904	0.0689206	-0.00442409	1.5	0.898642
Panc-1	CA93.0	1	6849.5	0.370229	0.396852	0.153108	0.0194128	0.00732641	0.053072	6539	310.5	0	310.5	0.0453337	987.946	252.125	6713.81	500.904	0.0689206	-0.0235869	1.5	0.981003
Panc-1	CCT241533	1	7011.5	0.382282	0.387074	0.15944	0.0199735	0	0.0512308	6434.5	577	0	577	0.0822761	987.946	252.125	6713.81	500.904	0.0689206	0.0133555	1.5	0.96947
Panc-1	CCT244747	1	8183.5	0.457533	0.314033	0.149576	0.0227017	0.000187196	0.055969	7628.5	555	0	555	0.0675388	987.946	252.125	6713.81	500.904	0.0689206	-0.00138183	1.5	1.09395
Panc-1	CCT251545	1	5490	0.29592	0.452829	0.162818	0.0239839	0	0.0644487	4937.5	552.5	0	552.5	0.100435	987.946	252.125	6713.81	500.904	0.0689206	0.0315147	1.5	0.789572
Panc-1	CCT251921	1	5586.5	0.276288	0.461922	0.17034	0.0224911	0.0046077	0.0643514	5200.5	386	0	386	0.0691016	987.946	252.125	6713.81	500.904	0.0689206	0.00018101	1.5	0.823501
Panc-1	D2202-1	1	6877	0.386582	0.378605	0.150636	0.0190133	0.00250863	0.0626547	6419.5	457.5	0	457.5	0.0667871	987.946	252.125	6713.81	500.904	0.0689206	-0.00213353	1.5	0.966732
Panc-1	DDR1-IN-1	1	6863	0.341319	0.427854	0.151566	0.0192015	0.00276615	0.0572929	6390.5	472.5	0	472.5	0.0690664	987.946	252.125	6713.81	500.904	0.0689206	0.000145842	1.5	0.964121
Panc-1	ERK5-IN-1	1	7987.5	0.361259	0.395444	0.148835	0.0224885	0	0.0719732	7343.5	644	0	644	0.0805641	987.946	252.125	6713.81	500.904	0.0689206	0.0116435	1.5	1.06581
Panc-1	FM-381	1	6635	0.374237	0.400431	0.149361	0.0202749	0.0067009	0.0489947	6194	441	0	441	0.0665184	987.946	252.125	6713.81	500.904	0.0689206	-0.00240222	1.5	0.942451
Panc-1	GNF-5	1	6969	0.381745	0.392018	0.152502	0.0223562	0.00384013	0.0475382	6444.5	524.5	0	524.5	0.0752838	987.946	252.125	6713.81	500.904	0.0689206	0.00636318	1.5	0.970579
Panc-1	GR269666A	1	6989.5	0.368683	0.386043	0.159141	0.0205515	0	0.0655819	6541.5	448	0	448	0.0640849	987.946	252.125	6713.81	500.904	0.0689206	-0.00483565	1.5	0.981256
Panc-1	GSK1070916	1	2056.5	0.114926	0.133317	0.177524	0.0884773	0	0.485755	1702.5	354	0	354	0.171777	987.946	252.125	6713.81	500.904	0.0689206	0.102857	1.5	0.217122
Panc-1	GSK1122999	1	7408.5	0.370691	0.385928	0.161763	0.0203772	0.000216388	0.0610241	6795.5	613	0	613	0.0826542	987.946	252.125	6713.81	500.904	0.0689206	0.0137336	1.5	1.00867
Panc-1	GSK114	1	7132.5	0.347552	0.393444	0.161117	0.0185538	0.00637896	0.0729545	6650.5	482	0	482	0.0672722	987.946	252.125	6713.81	500.904	0.0689206	-0.00164836	1.5	0.992685
Panc-1	GSK1379710	1	7456	0.371484	0.402925	0.157493	0.01708	0	0.0510182	6918.5	537.5	0	537.5	0.0716867	987.946	252.125	6713.81	500.904	0.0689206	0.00276611	1.5	1.02113
Panc-1	GSK1379712	1	6980.5	0.384868	0.366064	0.163025	0.0202406	0	0.0658024	6550	430.5	0	430.5	0.0618047	987.946	252.125	6713.81	500.904	0.0689206	-0.00711592	1.5	0.981463
Panc-1	GSK1379761	1	6618	0.373925	0.394111	0.155195	0.0177276	0	0.0590417	6176	442	0	442	0.0667561	987.946	252.125	6713.81	500.904	0.0689206	-0.00216454	1.5	0.940497
Panc-1	GSK1379762	1	6709	0.371283	0.398855	0.157923	0.0213275	0.00550216	0.0451095	6248.5	460.5	0	460.5	0.0685563	987.946	252.125	6713.81	500.904	0.0689206	-0.000364338	1.5	0.948557
Panc-1	GSK1392956A	1	6902	0.403538	0.358629	0.159376	0.0225653	0	0.055892	6374.5	527.5	0	527.5	0.0764583	987.946	252.125	6713.81	500.904	0.0689206	0.00753772	1.5	0.962801
Panc-1	GSK1398477	1	6226.5	0.374225	0.395457	0.158967	0.0203842	0.0071156	0.0438513	5804	422.5	0	422.5	0.0678328	987.946	252.125	6713.81	500.904	0.0689206	-0.00108778	1.5	0.896808
Panc-1	GSK1838705	1	6020.5	0.459972	0.322932	0.156126	0.0182418	0.00108569	0.0416427	5749.5	271	0	271	0.0451346	987.946	252.125	6713.81	500.904	0.0689206	-0.023786	1.5	0.890545
Panc-1	GSK1904529	1	6582	0.36481	0.39385	0.159416	0.019118	0.00614191	0.0566636	6128	454	0	454	0.0689838	987.946	252.125	6713.81	500.904	0.0689206	6.32042e-05	1.5	0.935011
Panc-1	GSK190937	1	5681	0.339465	0.42422	0.162857	0.0185683	0.00929809	0.0455919	5313.5	367.5	0	367.5	0.0649375	987.946	252.125	6713.81	500.904	0.0689206	-0.00398307	1.5	0.836719
Panc-1	GSK200398A	1	6969	0.425337	0.329025	0.160628	0.0194572	0.00679527	0.0587578	6533	436	0	436	0.0626308	987.946	252.125	6713.81	500.904	0.0689206	-0.00628984	1.5	0.980226
Panc-1	GSK204607	1	6623	0.357498	0.407096	0.152132	0.0188438	0.00759331	0.0568361	6196	427	0	427	0.0648231	987.946	252.125	6713.81	500.904	0.0689206	-0.00409754	1.5	0.94071
Panc-1	GSK204919	1	6259	0.403374	0.367356	0.151685	0.0195471	0	0.0580387	5879	380	0	380	0.0604543	987.946	252.125	6713.81	500.904	0.0689206	-0.00846628	1.5	0.905067
Panc-1	GSK2219385	1	7922	0.383176	0.374319	0.160474	0.0192746	0	0.0627561	7304.5	617.5	0	617.5	0.0780015	987.946	252.125	6713.81	500.904	0.0689206	0.00908095	1.5	1.06188
Panc-1	GSK223675	1	6802	0.386464	0.344253	0.151614	0.0199161	0	0.0977523	6277	525	0	525	0.0773287	987.946	252.125	6713.81	500.904	0.0689206	0.00840814	1.5	0.951744
Panc-1	GSK2250882	1	7340	0.387661	0.382453	0.149858	0.019783	0.00200891	0.0582366	6843.5	496.5	0	496.5	0.0676815	987.946	252.125	6713.81	500.904	0.0689206	-0.00123914	1.5	1.0138
Panc-1	GSK2269557	1	5990.5	0.359133	0.414829	0.1473	0.018777	0.00693049	0.0530299	5644	346.5	0	346.5	0.0580338	987.946	252.125	6713.81	500.904	0.0689206	-0.0108868	1.5	0.877501
Panc-1	GSK2283293	1	7163.5	0.362256	0.373802	0.165425	0.0202081	0.00527166	0.0730374	6691.5	472	0	472	0.0660983	987.946	252.125	6713.81	500.904	0.0689206	-0.00282229	1.5	0.996882
Panc-1	GSK2288359	1	7367.5	0.397507	0.38802	0.144923	0.0197337	0.000231125	0.0495853	6815.5	552	0	552	0.0747304	987.946	252.125	6713.81	500.904	0.0689206	0.00580984	1.5	1.01038
Panc-1	GSK2292767	1	6285	0.39423	0.378711	0.156907	0.0220615	0.00336462	0.0447257	5809	476	0	476	0.0757072	987.946	252.125	6713.81	500.904	0.0689206	0.00678662	1.5	0.897803
Panc-1	GSK2297428	1	7121.5	0.356389	0.402504	0.155631	0.0213619	0.00606433	0.0580498	6668	453.5	0	453.5	0.0636752	987.946	252.125	6713.81	500.904	0.0689206	-0.00524541	1.5	0.995045
Panc-1	GSK2298859	1	6310.5	0.383366	0.402509	0.155468	0.0180949	0.0019802	0.0385817	5909	401.5	0	401.5	0.0636555	987.946	252.125	6713.81	500.904	0.0689206	-0.00526508	1.5	0.908935
Panc-1	GSK2328680	1	7307.5	0.392717	0.379254	0.145734	0.0201796	0.00247933	0.0596359	6756	551.5	0	551.5	0.0749123	987.946	252.125	6713.81	500.904	0.0689206	0.00599172	1.5	1.00306
Panc-1	GSK2334470	1	6470	0.378801	0.406533	0.148898	0.0160329	0	0.0497353	6082	388	0	388	0.0598119	987.946	252.125	6713.81	500.904	0.0689206	-0.0091087	1.5	0.928516
Panc-1	GSK2336394	1	7322	0.38473	0.374788	0.157742	0.0233765	0	0.059364	6749	573	0	573	0.0786097	987.946	252.125	6713.81	500.904	0.0689206	0.00968913	1.5	1.00276
Panc-1	GSK2373690	1	7287	0.371861	0.37425	0.171446	0.024204	0	0.0582395	6485.5	801.5	0	801.5	0.108701	987.946	252.125	6713.81	500.904	0.0689206	0.0397804	1.5	0.975061
Panc-1	GSK2376236	1	6787.5	0.396796	0.381365	0.145208	0.0201948	0	0.0564373	6400	387.5	0	387.5	0.0572393	987.946	252.125	6713.81	500.904	0.0689206	-0.0116813	1.5	0.965047
Panc-1	GSK237701A	1	1238.5	0.233111	0.0288825	0.316687	0.2981	0	0.123219	595	643.5	0	643.5	0.518197	987.946	252.125	6713.81	500.904	0.0689206	0.449276	1.5	-0.167788
Panc-1	GSK2578215	1	6866	0.380067	0.369299	0.164984	0.0176603	0	0.0679902	6473.5	392.5	0	392.5	0.0573052	987.946	252.125	6713.81	500.904	0.0689206	-0.0116154	1.5	0.973466
Panc-1	GSK2606414	1	6717	0.368005	0.399201	0.150848	0.0188549	0.0139583	0.0491334	6183	534	0	534	0.0796076	987.946	252.125	6713.81	500.904	0.0689206	0.010687	1.5	0.940539
Panc-1	GSK2656157	1	7140	0.377862	0.392744	0.15237	0.0206246	0.00827233	0.0481267	6589	551	0	551	0.077042	987.946	252.125	6713.81	500.904	0.0689206	0.00812143	1.5	0.986164
Panc-1	GSK270822A	1	7399	0.413071	0.362257	0.151299	0.0213659	0.000202538	0.0518051	6853	546	0	546	0.0734514	987.946	252.125	6713.81	500.904	0.0689206	0.00453078	1.5	1.01338
Panc-1	GSK2850163	1	7931	0.376661	0.37947	0.153982	0.0222788	0	0.0676078	7288.5	642.5	0	642.5	0.0807084	987.946	252.125	6713.81	500.904	0.0689206	0.0117878	1.5	1.05948
Panc-1	GSK299115A	1	6526	0.385236	0.383218	0.158865	0.0200995	0.000166113	0.0524146	6081.5	444.5	0	444.5	0.06812	987.946	252.125	6713.81	500.904	0.0689206	-0.000800558	1.5	0.929685
Panc-1	GSK312879	1	7047.5	0.363606	0.391061	0.155987	0.0211034	0.0051316	0.0631104	6623.5	424	0	424	0.0603168	987.946	252.125	6713.81	500.904	0.0689206	-0.00860377	1.5	0.988445
Panc-1	GSK336313	1	7084	0.365009	0.399605	0.151664	0.0208023	0.00433148	0.0585878	6648	436	0	436	0.0615332	987.946	252.125	6713.81	500.904	0.0689206	-0.00738738	1.5	0.992659
Panc-1	GSK461364	1	954.5	0.154813	0.0150991	0.567146	0.133162	0.00551876	0.124261	468.5	486	0	486	0.509244	987.946	252.125	6713.81	500.904	0.0689206	0.440324	1.5	-0.236618
Panc-1	GSK481	1	6917.5	0.373459	0.381046	0.154212	0.0215946	0.00178291	0.067906	6493.5	424	0	424	0.0614397	987.946	252.125	6713.81	500.904	0.0689206	-0.00748089	1.5	0.975641
Panc-1	GSK579289A	1	1243.5	0.248146	0.0113253	0.489262	0.0914429	0.0333333	0.12649	604	639.5	0	639.5	0.514337	987.946	252.125	6713.81	500.904	0.0689206	0.445416	1.5	-0.163222
Panc-1	GSK583	1	7365.5	0.373774	0.378082	0.162014	0.022389	0.00209356	0.0616475	6835.5	530	0	530	0.0719869	987.946	252.125	6713.81	500.904	0.0689206	0.00306626	1.5	1.013
Panc-1	GSK840	1	6663.5	0.36005	0.389876	0.160338	0.0177065	0.00258374	0.0694463	6232.5	431	0	431	0.0639249	987.946	252.125	6713.81	500.904	0.0689206	-0.00499574	1.5	0.944067
Panc-1	GSK843	1	7463	0.386611	0.386701	0.148432	0.0189389	0	0.0593181	6887	576	0	576	0.0771312	987.946	252.125	6713.81	500.904	0.0689206	0.00821065	1.5	1.01823
Panc-1	GSK872	1	6198	0.355633	0.40731	0.154191	0.0180897	0.000171321	0.0646048	5803	395	0	395	0.0637343	987.946	252.125	6713.81	500.904	0.0689206	-0.00518634	1.5	0.897256
Panc-1	GSK949675	1	7079	0.371985	0.39053	0.156771	0.0189483	0	0.0617659	6487.5	591.5	0	591.5	0.0841831	987.946	252.125	6713.81	500.904	0.0689206	0.0152625	1.5	0.97452
Panc-1	GW276655	1	6220.5	0.342275	0.420099	0.155676	0.0224656	0.0129877	0.0464967	5739	481.5	0	481.5	0.0774378	987.946	252.125	6713.81	500.904	0.0689206	0.00851721	1.5	0.88963
Panc-1	GW280670X	1	7123.5	0.379381	0.39229	0.150849	0.0204388	0.0141701	0.0428721	6709.5	414	0	414	0.0580252	987.946	252.125	6713.81	500.904	0.0689206	-0.0108954	1.5	0.999474
Panc-1	GW282449A	1	6752	0.385858	0.390521	0.152821	0.0181708	0	0.0526296	6276	476	0	476	0.0710018	987.946	252.125	6713.81	500.904	0.0689206	0.00208117	1.5	0.947191
Panc-1	GW282974X	1	7760.5	0.399409	0.36526	0.156659	0.020891	7.85053e-05	0.0577025	7245	515.5	0	515.5	0.065839	987.946	252.125	6713.81	500.904	0.0689206	-0.00308155	1.5	1.05236
Panc-1	GW296115X	1	8757	0.374353	0.395407	0.14672	0.0200651	0	0.0634553	7980.5	776.5	0	776.5	0.088815	987.946	252.125	6713.81	500.904	0.0689206	0.0198944	1.5	1.12846
Panc-1	GW300657X	1	6892.5	0.363831	0.392582	0.159836	0.0208033	7.29607e-05	0.062875	6375	517.5	0	517.5	0.0746487	987.946	252.125	6713.81	500.904	0.0689206	0.00572808	1.5	0.961612
Panc-1	GW300660X	1	6959.5	0.353219	0.394865	0.169104	0.0214138	0	0.0613977	6434	525.5	0	525.5	0.0755237	987.946	252.125	6713.81	500.904	0.0689206	0.00660311	1.5	0.969296
Panc-1	GW305074X (also GW5074)	1	6471	0.371483	0.403123	0.152947	0.0196304	0.00485311	0.047964	5995.5	475.5	0	475.5	0.0734544	987.946	252.125	6713.81	500.904	0.0689206	0.0045338	1.5	0.919772
Panc-1	GW335962X	1	6587.5	0.365818	0.414988	0.145981	0.0171052	0.0112481	0.0448604	6160	427.5	0	427.5	0.064907	987.946	252.125	6713.81	500.904	0.0689206	-0.0040136	1.5	0.938614
Panc-1	GW406108X	1	7673	0.370677	0.384489	0.153614	0.0185756	0	0.0726444	7183.5	489.5	0	489.5	0.0637006	987.946	252.125	6713.81	500.904	0.0689206	-0.00522003	1.5	1.0495
Panc-1	GW412617	1	7354.5	0.368513	0.380755	0.158899	0.0232992	0	0.0685339	6718	636.5	0	636.5	0.0863669	987.946	252.125	6713.81	500.904	0.0689206	0.0174463	1.5	1.00045
Panc-1	GW416981X	1	5997	0.38492	0.380916	0.1578	0.0203476	0.00355303	0.0524629	5528.5	468.5	0	468.5	0.0781252	987.946	252.125	6713.81	500.904	0.0689206	0.00920461	1.5	0.864227
Panc-1	GW429374	1	6251	0.36899	0.411051	0.145765	0.018853	0	0.0553414	5750	501	0	501	0.0801359	987.946	252.125	6713.81	500.904	0.0689206	0.0112153	1.5	0.890154
Panc-1	GW429374A	1	7148	0.373104	0.399643	0.146293	0.0193964	0.00368227	0.0578815	6654	494	0	494	0.0683513	987.946	252.125	6713.81	500.904	0.0689206	-0.000569277	1.5	0.988811
Panc-1	GW434756X	1	6946.5	0.370588	0.398441	0.148566	0.020523	0.00559467	0.0562882	6431.5	515	0	515	0.0741204	987.946	252.125	6713.81	500.904	0.0689206	0.00519984	1.5	0.969162
Panc-1	GW435821X	1	6900	0.361366	0.397569	0.155902	0.0178539	0.00329786	0.0640107	6433.5	466.5	0	466.5	0.0677895	987.946	252.125	6713.81	500.904	0.0689206	-0.00113107	1.5	0.969074
Panc-1	GW440135	1	6160	0.381309	0.387791	0.158894	0.0200427	0.000175623	0.0517873	5714	446	0	446	0.0723424	987.946	252.125	6713.81	500.904	0.0689206	0.0034218	1.5	0.886684
Panc-1	GW440146	1	7373.5	0.399996	0.373218	0.155806	0.0214785	0	0.0495014	6869.5	504	0	504	0.06837	987.946	252.125	6713.81	500.904	0.0689206	-0.000550571	1.5	1.01663
Panc-1	GW442130X	1	6486.5	0.358716	0.410698	0.153848	0.0223201	0.00272201	0.0516969	6011.5	475	0	475	0.0731164	987.946	252.125	6713.81	500.904	0.0689206	0.00419578	1.5	0.921534
Panc-1	GW513184X	1	7563	0.352532	0.405827	0.158662	0.0189185	0	0.0640597	6972	591	0	591	0.0780016	987.946	252.125	6713.81	500.904	0.0689206	0.00908102	1.5	1.02744
Panc-1	GW525701	1	1447.5	0.19959	0.0632574	0.308726	0.138095	0.0310384	0.259293	790.5	657	0	657	0.450301	987.946	252.125	6713.81	500.904	0.0689206	0.381381	1.5	-0.0790443
Panc-1	GW560459	1	6400	0.361484	0.405416	0.156076	0.0189541	0.00536237	0.0527079	5977	423	0	423	0.0662158	987.946	252.125	6713.81	500.904	0.0689206	-0.00270476	1.5	0.917453
Panc-1	GW569293E	1	7645	0.383322	0.387992	0.147254	0.0213502	0.00331078	0.056772	7136	509	0	509	0.0667068	987.946	252.125	6713.81	500.904	0.0689206	-0.00221382	1.5	1.04444
Panc-1	GW572399X	1	6435	0.379012	0.383971	0.154748	0.0178318	0.00522331	0.0592137	6029	406	0	406	0.0630925	987.946	252.125	6713.81	500.904	0.0689206	-0.00582806	1.5	0.923665
Panc-1	GW576924A	1	7024	0.380064	0.388827	0.152437	0.0198356	0.00340663	0.0554294	6558.5	465.5	0	465.5	0.0662761	987.946	252.125	6713.81	500.904	0.0689206	-0.00264454	1.5	0.983086
Panc-1	GW578748X	1	7328	0.365294	0.386518	0.156534	0.0187349	0.0046569	0.0682617	6852	476	0	476	0.064837	987.946	252.125	6713.81	500.904	0.0689206	-0.00408358	1.5	1.01379
Panc-1	GW580509X	1	7005.5	0.414331	0.370003	0.144574	0.0171766	7.43605e-05	0.0538414	6583	422.5	0	422.5	0.0603379	987.946	252.125	6713.81	500.904	0.0689206	-0.00858265	1.5	0.985711
Panc-1	GW621970X	1	7119.5	0.388194	0.375208	0.155753	0.019628	0	0.0612161	6508	611.5	0	611.5	0.0857556	987.946	252.125	6713.81	500.904	0.0689206	0.016835	1.5	0.977127
Panc-1	GW632580X	1	6983.5	0.369013	0.391133	0.148995	0.0196061	0.00877177	0.062482	6554	429.5	0	429.5	0.0614936	987.946	252.125	6713.81	500.904	0.0689206	-0.007427	1.5	0.982648
Panc-1	GW642138X	1	7032	0.380959	0.394369	0.151782	0.0194657	0	0.053424	6610	422	0	422	0.0599454	987.946	252.125	6713.81	500.904	0.0689206	-0.00897523	1.5	0.988557
Panc-1	GW651576X	1	6832	0.372183	0.390563	0.15569	0.0185533	0	0.0630107	6427.5	404.5	0	404.5	0.0596022	987.946	252.125	6713.81	500.904	0.0689206	-0.00931836	1.5	0.965899
Panc-1	GW683134A	1	7095	0.355322	0.408561	0.144849	0.0211212	0	0.0701464	6476	619	0	619	0.0870556	987.946	252.125	6713.81	500.904	0.0689206	0.018135	1.5	0.973783
Panc-1	GW684088	1	7784.5	0.396701	0.386012	0.146732	0.0203759	0	0.050179	7168	616.5	0	616.5	0.0791527	987.946	252.125	6713.81	500.904	0.0689206	0.0102321	1.5	1.04786
Panc-1	GW693917A	1	7272	0.340601	0.414626	0.141657	0.0192613	0.00395634	0.079898	6766	506	0	506	0.0694636	987.946	252.125	6713.81	500.904	0.0689206	0.000543043	1.5	1.004
Panc-1	GW709042A	1	8091	0.340104	0.407363	0.149094	0.0207139	0	0.0827244	7531.5	559.5	0	559.5	0.0691603	987.946	252.125	6713.81	500.904	0.0689206	0.000239741	1.5	1.08488
Panc-1	GW770249X	1	6663.5	0.335879	0.423905	0.145667	0.0165252	0.00670038	0.0713231	6163	500.5	0	500.5	0.0750599	987.946	252.125	6713.81	500.904	0.0689206	0.0061393	1.5	0.938749
Panc-1	GW780159X	1	6777	0.413934	0.364389	0.145804	0.0197066	7.78574e-05	0.056088	6344	433	0	433	0.0637964	987.946	252.125	6713.81	500.904	0.0689206	-0.00512422	1.5	0.959396
Panc-1	GW784752X	1	8090	0.312543	0.429509	0.154143	0.0253899	5.91996e-05	0.0783555	7446	644	0	644	0.0791651	987.946	252.125	6713.81	500.904	0.0689206	0.0102445	1.5	1.07195
Panc-1	GW792479	1	7818	0.39144	0.346162	0.162036	0.0217441	0	0.0786169	7246.5	571.5	0	571.5	0.072859	987.946	252.125	6713.81	500.904	0.0689206	0.00393838	1.5	1.05563
Panc-1	GW807982X	1	7519	0.379441	0.368529	0.154442	0.0203598	0.00565327	0.0715746	7050	469	0	469	0.0623682	987.946	252.125	6713.81	500.904	0.0689206	-0.00655236	1.5	1.0356
Panc-1	GW810372X	1	6512.5	0.393474	0.362744	0.150345	0.0225536	0.00735797	0.0635253	6196	316.5	0	316.5	0.0487266	987.946	252.125	6713.81	500.904	0.0689206	-0.020194	1.5	0.941461
Panc-1	GW811761X	1	7231.5	0.403366	0.367748	0.151418	0.0204758	0.000226552	0.0567658	6759.5	472	0	472	0.0653329	987.946	252.125	6713.81	500.904	0.0689206	-0.00358773	1.5	1.00482
Panc-1	GW814408X	1	5888.5	0.232639	0.476467	0.175735	0.0276153	0.00367145	0.0838717	5367.5	521	0	521	0.0884407	987.946	252.125	6713.81	500.904	0.0689206	0.0195201	1.5	0.842706
Panc-1	GW830263A	1	7669.5	0.38789	0.37429	0.151285	0.0193063	0.00643941	0.0607886	7136.5	533	0	533	0.069147	987.946	252.125	6713.81	500.904	0.0689206	0.000226418	1.5	1.04225
Panc-1	GW830900A	1	6857.5	0.352832	0.400605	0.154358	0.0193552	0.0072227	0.0656268	6425.5	432	0	432	0.0629592	987.946	252.125	6713.81	500.904	0.0689206	-0.00596144	1.5	0.968201
Panc-1	GW832467	1	6389	0.402681	0.368515	0.151458	0.0211005	0.00479316	0.0514527	6058.5	330.5	0	330.5	0.0514748	987.946	252.125	6713.81	500.904	0.0689206	-0.0174458	1.5	0.926483
Panc-1	GW855857	1	7093	0.440285	0.30779	0.158729	0.0233027	0.0039142	0.0659794	6660.5	432.5	0	432.5	0.0606583	987.946	252.125	6713.81	500.904	0.0689206	-0.0082623	1.5	0.993853
Panc-1	GW867253	1	7218.5	0.386203	0.392754	0.149972	0.0214708	0.0030755	0.0465245	6714	504.5	0	504.5	0.0699582	987.946	252.125	6713.81	500.904	0.0689206	0.00103764	1.5	0.999793
Panc-1	GW868318	1	8014	0.392442	0.376541	0.147786	0.0229977	0.00864067	0.0515935	7465.5	548.5	0	548.5	0.0677685	987.946	252.125	6713.81	500.904	0.0689206	-0.00115207	1.5	1.07645
Panc-1	HG-10-102-01	1	6787.5	0.371792	0.387574	0.161608	0.0196379	0.00599381	0.0533941	6337	450.5	0	450.5	0.0661117	987.946	252.125	6713.81	500.904	0.0689206	-0.00280885	1.5	0.958255
Panc-1	HTH-01-015	1	6858.5	0.378619	0.383742	0.151525	0.0227299	0.00299024	0.060394	6378.5	480	0	480	0.0699649	987.946	252.125	6713.81	500.904	0.0689206	0.00104431	1.5	0.963275
Panc-1	JH-II-127	1	6612	0.421345	0.333524	0.158376	0.0291759	0.00856853	0.0490105	6107	505	0	505	0.0774142	987.946	252.125	6713.81	500.904	0.0689206	0.00849358	1.5	0.929651
Panc-1	JNK-IN-7	1	7702	0.419973	0.292393	0.184673	0.0352892	0	0.0676724	7238	464	0	464	0.0601539	987.946	252.125	6713.81	500.904	0.0689206	-0.00876672	1.5	1.0551
Panc-1	K05908	1	7817	0.417183	0.352491	0.150245	0.0187759	0.00551935	0.0557855	7247.5	569.5	0	569.5	0.0727272	987.946	252.125	6713.81	500.904	0.0689206	0.00380658	1.5	1.05577
Panc-1	NVP-2	1	7058	0.37564	0.399663	0.149513	0.0186049	0.000235294	0.0563428	6585	473	0	473	0.0671199	987.946	252.125	6713.81	500.904	0.0689206	-0.00180074	1.5	0.985802
Panc-1	NVS-PAK1-1	1	7303	0.399239	0.378557	0.151561	0.0200694	0	0.0505734	6753	550	0	550	0.0754353	987.946	252.125	6713.81	500.904	0.0689206	0.00651475	1.5	1.00405
Panc-1	PFE-PKIS 1	1	7268	0.359007	0.402014	0.11348	0.0720151	0	0.0534834	6466.5	801.5	0	801.5	0.111017	987.946	252.125	6713.81	500.904	0.0689206	0.042096	1.5	0.972158
Panc-1	PFE-PKIS 12	1	6033	0.373849	0.402472	0.154803	0.0218888	0.00340832	0.0435793	5615.5	417.5	0	417.5	0.068939	987.946	252.125	6713.81	500.904	0.0689206	1.83803e-05	1.5	0.874419
Panc-1	PFE-PKIS 21 (PD 0325901)	1	4259.5	0.627905	0.17772	0.133933	0.0201076	0.0149603	0.0253745	3916.5	343	0	343	0.0801984	987.946	252.125	6713.81	500.904	0.0689206	0.0112778	1.5	0.644881
Panc-1	PFE-PKIS 25	1	6522.5	0.395127	0.380994	0.1476	0.0196232	0.00322176	0.0534336	6093.5	429	0	429	0.0664079	987.946	252.125	6713.81	500.904	0.0689206	-0.00251267	1.5	0.92954
Panc-1	PFE-PKIS 29	1	2392	0.645757	0.176965	0.13809	0.0174897	0	0.0216982	2196	196	0	196	0.0822016	987.946	252.125	6713.81	500.904	0.0689206	0.013281	1.5	0.334406
Panc-1	PFE-PKIS 3	1	7245.5	0.379302	0.389592	0.149602	0.0197552	0.00375033	0.0579979	6779.5	466	0	466	0.0635666	987.946	252.125	6713.81	500.904	0.0689206	-0.00535397	1.5	1.00467
Panc-1	PFE-PKIS 32	1	3574	0.538691	0.233021	0.155801	0.0196454	0.0210115	0.0318305	3283	291	0	291	0.0813917	987.946	252.125	6713.81	500.904	0.0689206	0.0124711	1.5	0.543998
Panc-1	PFE-PKIS 34	1	7154	0.392494	0.445567	0.0971516	0.029534	0	0.0352532	4633	2521	0	2521	0.372625	987.946	252.125	6713.81	500.904	0.0689206	0.303705	1.5	0.692134
Panc-1	PFE-PKIS 39	1	7507.5	0.381425	0.37444	0.158491	0.0229291	0.00214247	0.0605719	6995.5	512	0	512	0.06866	987.946	252.125	6713.81	500.904	0.0689206	-0.000260618	1.5	1.02888
Panc-1	PFE-PKIS 40	1	3331	0.604864	0.199714	0.147314	0.0182048	0.00265428	0.0272488	3109	222	0	222	0.0666699	987.946	252.125	6713.81	500.904	0.0689206	-0.00225074	1.5	0.513719
Panc-1	PFE-PKIS 41	1	6891.5	0.363038	0.404758	0.147912	0.0205406	0.00800189	0.05575	6431.5	460	0	460	0.0664828	987.946	252.125	6713.81	500.904	0.0689206	-0.00243777	1.5	0.968315
Panc-1	PFE-PKIS 44	1	5041	0.527112	0.253134	0.149617	0.0197387	0.0175408	0.0328567	4687	354	0	354	0.0705833	987.946	252.125	6713.81	500.904	0.0689206	0.00166266	1.5	0.755663
Panc-1	SB-216385	1	6464	0.372865	0.40374	0.147345	0.0202503	0.00324851	0.0525508	6036	428	0	428	0.0658623	987.946	252.125	6713.81	500.904	0.0689206	-0.00305827	1.5	0.922975
Panc-1	SB-219980	1	6498.5	0.341794	0.425843	0.153408	0.0236559	0	0.0552989	5776	722.5	0	722.5	0.111714	987.946	252.125	6713.81	500.904	0.0689206	0.0427935	1.5	0.893187
Panc-1	SB-242719	1	7139.5	0.358269	0.400032	0.15333	0.020286	0.00425848	0.0638246	6518	621.5	0	621.5	0.0865687	987.946	252.125	6713.81	500.904	0.0689206	0.0176481	1.5	0.97452
Panc-1	SB-282975	1	7285.5	0.380815	0.386141	0.154131	0.0164742	0.00349697	0.0589416	6769.5	516	0	516	0.0713889	987.946	252.125	6713.81	500.904	0.0689206	0.00246829	1.5	1.00374
Panc-1	SB-517081	1	7190.5	0.361095	0.390319	0.163693	0.0195083	0	0.0653847	6777	413.5	0	413.5	0.0573687	987.946	252.125	6713.81	500.904	0.0689206	-0.0115519	1.5	1.0067
Panc-1	SB-590885	1	6255.5	0.339031	0.389695	0.162123	0.0214235	0	0.0877277	5846.5	409	0	409	0.0654783	987.946	252.125	6713.81	500.904	0.0689206	-0.00344225	1.5	0.902232
Panc-1	SB-633825	1	6804.5	0.390093	0.378697	0.152477	0.0219594	0.00838157	0.0483916	6304.5	500	0	500	0.0734587	987.946	252.125	6713.81	500.904	0.0689206	0.00453815	1.5	0.955003
Panc-1	SB-693162/GW549034	1	7026.5	0.369521	0.399359	0.151867	0.0181115	0	0.0611422	6526	500.5	0	500.5	0.0712158	987.946	252.125	6713.81	500.904	0.0689206	0.00229523	1.5	0.979554
Panc-1	SB-708998	1	7298	0.364183	0.39095	0.157651	0.0200538	0	0.0671627	6611.5	686.5	0	686.5	0.0936115	987.946	252.125	6713.81	500.904	0.0689206	0.0246909	1.5	0.988157
Panc-1	SB-710397	1	6980	0.345018	0.409812	0.158221	0.0169027	8.03988e-05	0.0699666	6534.5	445.5	0	445.5	0.064044	987.946	252.125	6713.81	500.904	0.0689206	-0.0048766	1.5	0.979979
Panc-1	SB-725317	1	5524.5	0.288837	0.420888	0.179363	0.0321178	0.00708056	0.0717136	4851	673.5	0	673.5	0.121911	987.946	252.125	6713.81	500.904	0.0689206	0.0529903	1.5	0.778145
Panc-1	SB-732932	1	7075	0.358369	0.396715	0.160005	0.0190511	0.00721708	0.0586431	6590.5	484.5	0	484.5	0.0684834	987.946	252.125	6713.81	500.904	0.0689206	-0.000437235	1.5	0.986613
Panc-1	SB-733894	1	7597	0.368494	0.396264	0.159008	0.0188729	0	0.057362	7122	475	0	475	0.0624108	987.946	252.125	6713.81	500.904	0.0689206	-0.0065098	1.5	1.03968
Panc-1	SB-735464	1	7028	0.376528	0.380558	0.156507	0.0213217	0	0.0650855	6683.5	344.5	0	344.5	0.0490179	987.946	252.125	6713.81	500.904	0.0689206	-0.0199027	1.5	0.99673
Panc-1	SB-742609	1	6276	0.353456	0.403225	0.162945	0.0226783	8.67453e-05	0.0576086	5701	575	0	575	0.0915389	987.946	252.125	6713.81	500.904	0.0689206	0.0226183	1.5	0.885106
Panc-1	SB-747651A	1	7065	0.397269	0.363487	0.154517	0.022957	0.00866163	0.0531083	6613.5	451.5	0	451.5	0.0638973	987.946	252.125	6713.81	500.904	0.0689206	-0.00502332	1.5	0.989014
Panc-1	SB-772077-B	1	6915	0.440532	0.358453	0.140948	0.0165886	0.000159058	0.0433195	6477	438	0	438	0.0633594	987.946	252.125	6713.81	500.904	0.0689206	-0.00556121	1.5	0.973994
Panc-1	TH257	1	7329	0.372566	0.380832	0.159008	0.0183373	0	0.0692574	6814	515	0	515	0.0700375	987.946	252.125	6713.81	500.904	0.0689206	0.00111694	1.5	1.01074
Panc-1	THZ1	1	3813	0.341942	0.348157	0.200697	0.035027	0.0132842	0.0608929	3432.5	380.5	0	380.5	0.0999759	987.946	252.125	6713.81	500.904	0.0689206	0.0310553	1.5	0.568761
Panc-1	THZ531	1	5052	0.339374	0.373831	0.184945	0.0225548	0.000120744	0.0791742	4707.5	344.5	0	344.5	0.0680072	987.946	252.125	6713.81	500.904	0.0689206	-0.000913392	1.5	0.756027
Panc-1	TPKI-100	1	7346.5	0.386129	0.384465	0.151972	0.0194746	6.80828e-05	0.0578902	6818.5	528	0	528	0.0722902	987.946	252.125	6713.81	500.904	0.0689206	0.0033696	1.5	1.00984
Panc-1	TPKI-105	1	7096.5	0.377007	0.387124	0.157495	0.0193681	0.00423533	0.0547709	6588.5	508	0	508	0.0715908	987.946	252.125	6713.81	500.904	0.0689206	0.00267016	1.5	0.986368
Panc-1	TPKI-106	1	7027	0.371507	0.390376	0.153008	0.0190711	0.0129895	0.053048	6581	446	0	446	0.0634907	987.946	252.125	6713.81	500.904	0.0689206	-0.00542988	1.5	0.985577
Panc-1	TPKI-16	1	3922	0.628934	0.176199	0.142873	0.0193795	0.00632074	0.0262944	3615	307	0	307	0.078311	987.946	252.125	6713.81	500.904	0.0689206	0.00939042	1.5	0.59787
Panc-1	TPKI-24	1	1099.5	0.199246	0.0437209	0.441466	0.150651	0	0.164916	651.5	448	0	448	0.406187	987.946	252.125	6713.81	500.904	0.0689206	0.337266	1.5	-0.139829
Panc-1	TPKI-26	1	1760.5	0.253494	0.0598112	0.370759	0.123049	0	0.192887	1090.5	670	0	670	0.380696	987.946	252.125	6713.81	500.904	0.0689206	0.311775	1.5	0.0344004
Panc-1	TPKI-39	1	6692.5	0.373845	0.3931	0.151863	0.0189093	0.00312929	0.0591531	6271	421.5	0	421.5	0.0630197	987.946	252.125	6713.81	500.904	0.0689206	-0.0059009	1.5	0.950795
Panc-1	TPKI-58	1	6566.5	0.358655	0.423084	0.147501	0.0176492	0	0.0531111	6122.5	444	0	444	0.0675332	987.946	252.125	6713.81	500.904	0.0689206	-0.00138737	1.5	0.934349
Panc-1	TPKI-69	1	7619	0.373972	0.379752	0.158214	0.021402	0	0.0666601	6938	681	0	681	0.0873291	987.946	252.125	6713.81	500.904	0.0689206	0.0184085	1.5	1.02132
Panc-1	TPKI-72	1	6492	0.359728	0.397186	0.164412	0.0187048	0.00813841	0.0518306	6063	429	0	429	0.0661634	987.946	252.125	6713.81	500.904	0.0689206	-0.00275715	1.5	0.926476
Panc-1	TPKI-85	1	7088	0.367845	0.406515	0.14656	0.0228067	0	0.0562734	6571	517	0	517	0.0729148	987.946	252.125	6713.81	500.904	0.0689206	0.00399418	1.5	0.984472
Panc-1	TPKI-91	1	7089.5	0.357654	0.394668	0.160525	0.0227738	0.0107849	0.053595	6582	507.5	0	507.5	0.071386	987.946	252.125	6713.81	500.904	0.0689206	0.00246536	1.5	0.985654
Panc-1	TPKI-97	1	6618.5	0.37525	0.379567	0.165772	0.0194387	0.00378724	0.0561844	6182	436.5	0	436.5	0.0660997	987.946	252.125	6713.81	500.904	0.0689206	-0.00282089	1.5	0.940841
Panc-1	TX-85-1	1	6745.5	0.392679	0.373811	0.156038	0.0193655	0	0.0581067	6243	502.5	0	502.5	0.0743428	987.946	252.125	6713.81	500.904	0.0689206	0.00542224	1.5	0.947789
Panc-1	UNC-AA-1-0013 (SGC-AAK1-1)	1	6768.5	0.381109	0.402214	0.143483	0.0209662	0	0.0522274	6303	465.5	0	465.5	0.0688949	987.946	252.125	6713.81	500.904	0.0689206	-2.57184e-05	1.5	0.952677
Panc-1	UNC-AA-1-0017	1	7801.5	0.383847	0.388143	0.147034	0.0197582	0.00285159	0.0583663	7289.5	512	0	512	0.0655559	987.946	252.125	6713.81	500.904	0.0689206	-0.00336473	1.5	1.0596
Panc-1	VE-821	1	8071	0.415226	0.329798	0.163369	0.0204909	0	0.0711165	7454.5	616.5	0	616.5	0.0756191	987.946	252.125	6713.81	500.904	0.0689206	0.0066985	1.5	1.07675
Panc-1	VE-822	1	6575	0.46233	0.28524	0.164751	0.0261646	0	0.0615143	6034	541	0	541	0.0822634	987.946	252.125	6713.81	500.904	0.0689206	0.0133428	1.5	0.924199
Panc-1	Vertex 11e	1	5618.5	0.479328	0.295959	0.154881	0.0193948	0.0106053	0.0398315	5221.5	397	0	397	0.0705952	987.946	252.125	6713.81	500.904	0.0689206	0.00167462	1.5	0.82597
Panc-1	WZ4003	1	5591	0.371662	0.399878	0.155376	0.0187148	0.00139693	0.0529731	5221.5	369.5	0	369.5	0.0660706	987.946	252.125	6713.81	500.904	0.0689206	-0.00285001	1.5	0.825824
Panc-1	XMD-17-51	1	1893.5	0.134549	0.123806	0.162318	0.0874643	0	0.491863	1522.5	371	0	371	0.1958	987.946	252.125	6713.81	500.904	0.0689206	0.12688	1.5	0.169167
Panc-1	XMD8-87	1	7063.5	0.383146	0.383874	0.149931	0.0210604	0.011035	0.0509531	6586	477.5	0	477.5	0.0676565	987.946	252.125	6713.81	500.904	0.0689206	-0.00126413	1.5	0.985935
Panc-1	XMD8-92	1	7627.5	0.375856	0.374088	0.164085	0.0216105	0.00261498	0.0617457	7071	556.5	0	556.5	0.0728935	987.946	252.125	6713.81	500.904	0.0689206	0.00397289	1.5	1.03632
SUM159	AH5015	1	7540	0.331205	0.359446	0.164415	0.0164107	0	0.128523	7305	235	0	235	0.0312297	648.629	32.2167	7550.08	247.721	0.0319107	-0.000681032	1.5	0.981346
SUM159	BI00007366	1	6528	0.46027	0.259587	0.188541	0.021587	0.00633046	0.0636841	6313.5	214.5	0	214.5	0.0331119	648.629	32.2167	7550.08	247.721	0.0319107	0.00120125	1.5	0.900745
SUM159	BI00009348	1	7850	0.369018	0.329121	0.176558	0.0169805	6.73582e-05	0.108256	7624	226	0	226	0.0288237	648.629	32.2167	7550.08	247.721	0.0319107	-0.00308702	1.5	1.00537
SUM159	BI00036838	1	3969	0.256416	0.345626	0.190324	0.0203984	0.00433717	0.182898	3848	121	0	121	0.030564	648.629	32.2167	7550.08	247.721	0.0319107	-0.00134672	1.5	0.652515
SUM159	BI00047804	1	7252	0.362479	0.352879	0.17853	0.0163005	0	0.0898119	6943	309	0	309	0.0427191	648.629	32.2167	7550.08	247.721	0.0319107	0.0108084	1.5	0.953016
SUM159	BI00113608	1	5509	0.474515	0.270518	0.182248	0.017174	0.00150845	0.0540372	5261.5	247.5	0	247.5	0.0449653	648.629	32.2167	7550.08	247.721	0.0319107	0.0130546	1.5	0.805526
SUM159	BI00133844	1	6016	0.47255	0.260133	0.184826	0.0176416	0.00310988	0.061739	5748	268	0	268	0.0445323	648.629	32.2167	7550.08	247.721	0.0319107	0.0126216	1.5	0.851746
SUM159	BI00601000	1	6453.5	0.393505	0.316844	0.181273	0.019748	0.00319564	0.0854349	6264.5	189	0	189	0.0292848	648.629	32.2167	7550.08	247.721	0.0319107	-0.00262593	1.5	0.897193
SUM159	BI00604564	1	7615	0.335455	0.348397	0.1802	0.0198352	0.00248474	0.113628	7336	279	0	279	0.0365196	648.629	32.2167	7550.08	247.721	0.0319107	0.00460892	1.5	0.983499
SUM159	BI00614644	1	7897	0.348438	0.350517	0.172515	0.0182689	0.0049161	0.105345	7666.5	230.5	0	230.5	0.0291917	648.629	32.2167	7550.08	247.721	0.0319107	-0.00271898	1.5	1.00866
SUM159	BI00645435	1	7010.5	0.407674	0.322534	0.182394	0.0150697	0.00867235	0.0636557	6782	228.5	0	228.5	0.0326259	648.629	32.2167	7550.08	247.721	0.0319107	0.000715188	1.5	0.940144
SUM159	BI00801818	1	6768	0.384511	0.319114	0.17967	0.0164756	0.00177087	0.0984579	6553.5	214.5	0	214.5	0.0317132	648.629	32.2167	7550.08	247.721	0.0319107	-0.000197494	1.5	0.921608
SUM159	BI00865461	1	8506.5	0.313349	0.340098	0.170477	0.0195399	0	0.156536	8104.5	402	0	402	0.0471229	648.629	32.2167	7550.08	247.721	0.0319107	0.0152122	1.5	1.04042
SUM159	BI01125081	1	7815.5	0.340054	0.336978	0.184455	0.0194836	0.00368196	0.115347	7582	233.5	0	233.5	0.0299556	648.629	32.2167	7550.08	247.721	0.0319107	-0.00195507	1.5	1.00169
SUM159	BI2536	1	765	0.274736	0.0289748	0.291796	0.131359	0	0.273135	481.5	283.5	0	283.5	0.370317	648.629	32.2167	7550.08	247.721	0.0319107	0.338406	1.5	-0.0807299
SUM159	BIBF0846CL	1	7303	0.375566	0.337956	0.176784	0.0188108	7.12352e-05	0.090813	6990	313	0	313	0.0428628	648.629	32.2167	7550.08	247.721	0.0319107	0.0109521	1.5	0.956933
SUM159	BIBW3133BS	1	6352	0.434711	0.299399	0.177147	0.0153735	0.00692791	0.0664413	6125	227	0	227	0.0356623	648.629	32.2167	7550.08	247.721	0.0319107	0.00375163	1.5	0.885107
SUM159	BIRB0876BS	1	7866.5	0.324867	0.354708	0.180727	0.0186405	0	0.121058	7533.5	333	0	333	0.0423448	648.629	32.2167	7550.08	247.721	0.0319107	0.0104341	1.5	0.998648
SUM159	BIRZ0518XX	1	8731.5	0.366141	0.333364	0.176716	0.0186922	0.00218969	0.102898	8484	247.5	0	247.5	0.0284571	648.629	32.2167	7550.08	247.721	0.0319107	-0.00345356	1.5	1.06626
SUM159	BMX-IN-1	1	7945	0.369561	0.334359	0.161747	0.021008	6.67379e-05	0.113259	7754.5	190.5	0	190.5	0.0240647	648.629	32.2167	7550.08	247.721	0.0319107	-0.00784598	1.5	1.01491
SUM159	CA93.0	1	8108	0.364585	0.327313	0.172597	0.0191939	0.000132943	0.116178	7889	219	0	219	0.0269831	648.629	32.2167	7550.08	247.721	0.0319107	-0.00492761	1.5	1.02451
SUM159	CCT241533	1	7345	0.33289	0.33355	0.188301	0.0216557	0	0.123603	6930.5	414.5	0	414.5	0.0552884	648.629	32.2167	7550.08	247.721	0.0319107	0.0233777	1.5	0.95174
SUM159	CCT244747	1	8258.5	0.375075	0.308591	0.17581	0.0209257	6.41766e-05	0.119534	8015.5	243	0	243	0.0294366	648.629	32.2167	7550.08	247.721	0.0319107	-0.00247414	1.5	1.03391
SUM159	CCT251545	1	7044.5	0.369088	0.361453	0.16988	0.0203481	0.000219651	0.0790113	6753	291.5	0	291.5	0.0414009	648.629	32.2167	7550.08	247.721	0.0319107	0.00949022	1.5	0.937941
SUM159	CCT251921	1	6861	0.360426	0.367784	0.157335	0.018812	0	0.0956431	6617.5	243.5	0	243.5	0.0355215	648.629	32.2167	7550.08	247.721	0.0319107	0.00361081	1.5	0.925982
SUM159	D2202-1	1	7795.5	0.34873	0.346075	0.174914	0.0190357	0.00480761	0.106438	7599.5	196	0	196	0.0251585	648.629	32.2167	7550.08	247.721	0.0319107	-0.00675217	1.5	1.00355
SUM159	DDR1-IN-1	1	7062	0.30883	0.359514	0.187934	0.0196363	0.00270512	0.12138	6864.5	197.5	0	197.5	0.0279528	648.629	32.2167	7550.08	247.721	0.0319107	-0.00395793	1.5	0.946737
SUM159	ERK5-IN-1	1	5347	0.387362	0.346053	0.167988	0.0176335	0.00173857	0.0792237	5191.5	155.5	0	155.5	0.0290765	648.629	32.2167	7550.08	247.721	0.0319107	-0.00283418	1.5	0.79925
SUM159	FM-381	1	7773.5	0.379857	0.340994	0.170087	0.0194278	0.00656903	0.0830649	7539	234.5	0	234.5	0.030159	648.629	32.2167	7550.08	247.721	0.0319107	-0.00175171	1.5	0.999109
SUM159	GNF-5	1	7469.5	0.318452	0.359864	0.179564	0.0176342	0	0.124487	7148.5	321	0	321	0.0430271	648.629	32.2167	7550.08	247.721	0.0319107	0.0111164	1.5	0.969102
SUM159	GR269666A	1	8060.5	0.369253	0.341018	0.172992	0.0153417	0.00178924	0.0996064	7851	209.5	0	209.5	0.0260434	648.629	32.2167	7550.08	247.721	0.0319107	-0.00586726	1.5	1.02198
SUM159	GSK1070916	1	1206	0.0577034	0.0813321	0.11802	0.0669636	0	0.67546	943	263	0	263	0.213027	648.629	32.2167	7550.08	247.721	0.0319107	0.181117	1.5	0.111426
SUM159	GSK1122999	1	7418.5	0.314505	0.336483	0.190928	0.0191413	0	0.138943	7098	320.5	0	320.5	0.0432542	648.629	32.2167	7550.08	247.721	0.0319107	0.0113435	1.5	0.965331
SUM159	GSK114	1	7455	0.337509	0.347557	0.178173	0.0149424	7.42832e-05	0.121744	7266.5	188.5	0	188.5	0.0253651	648.629	32.2167	7550.08	247.721	0.0319107	-0.00654562	1.5	0.977403
SUM159	GSK1379710	1	8132	0.341952	0.31797	0.194953	0.0221699	0	0.122955	7716	416	0	416	0.051191	648.629	32.2167	7550.08	247.721	0.0319107	0.0192803	1.5	1.01228
SUM159	GSK1379712	1	7806.5	0.333763	0.319983	0.188431	0.0208876	0	0.136936	7419.5	387	0	387	0.049533	648.629	32.2167	7550.08	247.721	0.0319107	0.0176223	1.5	0.99017
SUM159	GSK1379761	1	7767	0.375534	0.327723	0.174085	0.0147512	0.00152601	0.10638	7555.5	211.5	0	211.5	0.0272244	648.629	32.2167	7550.08	247.721	0.0319107	-0.00468628	1.5	1.0004
SUM159	GSK1379762	1	7543	0.356867	0.346748	0.175257	0.0182084	0.00397146	0.098948	7327.5	215.5	0	215.5	0.0285649	648.629	32.2167	7550.08	247.721	0.0319107	-0.00334577	1.5	0.983132
SUM159	GSK1392956A	1	7171	0.333545	0.345134	0.178546	0.0191062	0.00556358	0.118105	6979.5	191.5	0	191.5	0.0267072	648.629	32.2167	7550.08	247.721	0.0319107	-0.00520354	1.5	0.956092
SUM159	GSK1398477	1	7007	0.398072	0.313934	0.181851	0.0183752	0.00644673	0.0813216	6836.5	170.5	0	170.5	0.0243878	648.629	32.2167	7550.08	247.721	0.0319107	-0.00752286	1.5	0.944591
SUM159	GSK1838705	1	6851	0.386026	0.33935	0.172918	0.0169469	0.00784885	0.0769114	6670.5	180.5	0	180.5	0.0265027	648.629	32.2167	7550.08	247.721	0.0319107	-0.00540797	1.5	0.930669
SUM159	GSK1904529	1	7802.5	0.373162	0.32361	0.183143	0.0209133	0.0101131	0.089059	7579.5	223	0	223	0.028577	648.629	32.2167	7550.08	247.721	0.0319107	-0.00333371	1.5	1.00218
SUM159	GSK190937	1	7479.5	0.371981	0.333177	0.177365	0.018791	6.54108e-05	0.0986202	7273.5	206	0	206	0.0274562	648.629	32.2167	7550.08	247.721	0.0319107	-0.00445454	1.5	0.978511
SUM159	GSK200398A	1	6188.5	0.432346	0.289361	0.180319	0.0193814	0.00279218	0.0758001	5952.5	236	0	236	0.0381302	648.629	32.2167	7550.08	247.721	0.0319107	0.00621946	1.5	0.870068
SUM159	GSK204607	1	7905.5	0.365532	0.331276	0.174763	0.0175342	0.00714336	0.103751	7696	209.5	0	209.5	0.0265329	648.629	32.2167	7550.08	247.721	0.0319107	-0.00537781	1.5	1.01031
SUM159	GSK204919	1	7231.5	0.382853	0.326526	0.178816	0.0147642	7.42721e-05	0.0969665	7008	223.5	0	223.5	0.0309782	648.629	32.2167	7550.08	247.721	0.0319107	-0.000932455	1.5	0.95805
SUM159	GSK2219385	1	7780.5	0.337308	0.326976	0.182038	0.022029	0	0.131649	7443.5	337	0	337	0.0433093	648.629	32.2167	7550.08	247.721	0.0319107	0.0113986	1.5	0.991981
SUM159	GSK223675	1	8677.5	0.364609	0.3207	0.180442	0.0211144	0.00693936	0.106196	8364	313.5	0	313.5	0.0361296	648.629	32.2167	7550.08	247.721	0.0319107	0.00421889	1.5	1.05867
SUM159	GSK2250882	1	7979.5	0.336411	0.345684	0.175695	0.0207466	0.00843477	0.113029	7767.5	212	0	212	0.0265443	648.629	32.2167	7550.08	247.721	0.0319107	-0.00536644	1.5	1.01503
SUM159	GSK2269557	1	7197	0.359495	0.367046	0.171257	0.0160839	0.00488422	0.0812344	6999.5	197.5	0	197.5	0.0273499	648.629	32.2167	7550.08	247.721	0.0319107	-0.00456077	1.5	0.957626
SUM159	GSK2283293	1	8012	0.342118	0.32985	0.173393	0.0198563	0.000267237	0.134515	7764	248	0	248	0.0310346	648.629	32.2167	7550.08	247.721	0.0319107	-0.00087605	1.5	1.01558
SUM159	GSK2288359	1	7742.5	0.371191	0.340894	0.178631	0.0175694	0	0.0917141	7463	279.5	0	279.5	0.0361239	648.629	32.2167	7550.08	247.721	0.0319107	0.00421322	1.5	0.99308
SUM159	GSK2292767	1	5441	0.425433	0.324973	0.165325	0.0167117	0.0013347	0.0662229	5217	224	0	224	0.0411677	648.629	32.2167	7550.08	247.721	0.0319107	0.00925701	1.5	0.800945
SUM159	GSK2297428	1	7290.5	0.338058	0.33727	0.172134	0.0202838	0.00239784	0.129856	7057.5	233	0	233	0.0320048	648.629	32.2167	7550.08	247.721	0.0319107	9.40708e-05	1.5	0.961954
SUM159	GSK2298859	1	5979.5	0.39349	0.356342	0.166448	0.0136836	0.00626853	0.0637684	5776	203.5	0	203.5	0.0340113	648.629	32.2167	7550.08	247.721	0.0319107	0.0021006	1.5	0.854281
SUM159	GSK2328680	1	7444.5	0.34673	0.333249	0.179252	0.0184506	0.00509066	0.117228	7209.5	235	0	235	0.0315814	648.629	32.2167	7550.08	247.721	0.0319107	-0.000329266	1.5	0.974017
SUM159	GSK2334470	1	5672.5	0.380462	0.353359	0.162965	0.0161627	0.0056787	0.0813726	5499.5	173	0	173	0.0305007	648.629	32.2167	7550.08	247.721	0.0319107	-0.00140998	1.5	0.828777
SUM159	GSK2336394	1	7439.5	0.344896	0.364883	0.189257	0.0162187	0	0.0847463	7144.5	295	0	295	0.0396241	648.629	32.2167	7550.08	247.721	0.0319107	0.00771345	1.5	0.96894
SUM159	GSK2373690	1	6958	0.365384	0.358892	0.177685	0.0188097	0.00229358	0.0769356	6745	213	0	213	0.0304877	648.629	32.2167	7550.08	247.721	0.0319107	-0.00142299	1.5	0.937087
SUM159	GSK2376236	1	5622.5	0.394462	0.339281	0.173164	0.0153921	0.00676061	0.0709401	5469.5	153	0	153	0.0272504	648.629	32.2167	7550.08	247.721	0.0319107	-0.00466026	1.5	0.825915
SUM159	GSK237701A	1	584.5	0.16975	0.0193461	0.219664	0.0912395	0	0.5	359	225.5	0	225.5	0.385661	648.629	32.2167	7550.08	247.721	0.0319107	0.35375	1.5	-0.153926
SUM159	GSK2578215	1	8075.5	0.361842	0.330747	0.168078	0.0170006	0.00280094	0.119531	7833.5	242	0	242	0.0300111	648.629	32.2167	7550.08	247.721	0.0319107	-0.00189958	1.5	1.02084
SUM159	GSK2606414	1	7508	0.373918	0.325405	0.178551	0.0196674	0.00522876	0.0972302	7299.5	208.5	0	208.5	0.0277794	648.629	32.2167	7550.08	247.721	0.0319107	-0.00413131	1.5	0.980484
SUM159	GSK2656157	1	7827	0.358302	0.336495	0.184267	0.0189099	0.00160522	0.10042	7603	224	0	224	0.0286439	648.629	32.2167	7550.08	247.721	0.0319107	-0.0032668	1.5	1.00381
SUM159	GSK270822A	1	6507	0.431057	0.317277	0.179229	0.0150527	8.3682e-05	0.0573014	6257.5	249.5	0	249.5	0.0382867	648.629	32.2167	7550.08	247.721	0.0319107	0.00637601	1.5	0.896313
SUM159	GSK2850163	1	7657	0.345145	0.351569	0.175648	0.0170581	0.00262132	0.107958	7447	210	0	210	0.0274253	648.629	32.2167	7550.08	247.721	0.0319107	-0.00448537	1.5	0.992251
SUM159	GSK299115A	1	8029	0.399173	0.353129	0.163606	0.016413	0.000133833	0.0675456	7743	286	0	286	0.0356167	648.629	32.2167	7550.08	247.721	0.0319107	0.00370599	1.5	1.01405
SUM159	GSK312879	1	8534	0.333836	0.335912	0.158702	0.0200649	0	0.151485	8283.5	250.5	0	250.5	0.0293722	648.629	32.2167	7550.08	247.721	0.0319107	-0.00253847	1.5	1.05292
SUM159	GSK336313	1	8148.5	0.34705	0.340509	0.174063	0.0195311	0.00191476	0.116933	7885	263.5	0	263.5	0.0323389	648.629	32.2167	7550.08	247.721	0.0319107	0.000428175	1.5	1.02452
SUM159	GSK461364	1	602	0.189035	0.0502047	0.27211	0.105827	0.0436681	0.338064	389.5	212.5	0	212.5	0.357994	648.629	32.2167	7550.08	247.721	0.0319107	0.326083	1.5	-0.136881
SUM159	GSK481	1	8345	0.345142	0.342721	0.176614	0.0193426	0.00862657	0.107553	8126.5	218.5	0	218.5	0.0263777	648.629	32.2167	7550.08	247.721	0.0319107	-0.00553302	1.5	1.04064
SUM159	GSK579289A	1	601.5	0.186508	0.0515873	0.177249	0.181217	0	0.403439	378	223.5	0	223.5	0.371153	648.629	32.2167	7550.08	247.721	0.0319107	0.339243	1	-0.141432
SUM159	GSK583	1	7702	0.359226	0.33987	0.173823	0.0180197	0.00442419	0.104637	7498	204	0	204	0.0265093	648.629	32.2167	7550.08	247.721	0.0319107	-0.00540142	1.5	0.996075
SUM159	GSK840	1	7999	0.331794	0.347912	0.173721	0.0182061	0.00215482	0.126212	7748	251	0	251	0.0314031	648.629	32.2167	7550.08	247.721	0.0319107	-0.000507643	1.5	1.01458
SUM159	GSK843	1	7759	0.389406	0.330083	0.182574	0.0196413	0.000139005	0.0781562	7460	299	0	299	0.0385688	648.629	32.2167	7550.08	247.721	0.0319107	0.00665815	1.5	0.992976
SUM159	GSK872	1	7922	0.336952	0.34351	0.192094	0.0157372	0.00593458	0.105772	7749	173	0	173	0.0218391	648.629	32.2167	7550.08	247.721	0.0319107	-0.0100716	1.5	1.01474
SUM159	GSK949675	1	7556.5	0.347105	0.351308	0.176625	0.018327	0.00300741	0.103628	7287.5	269	0	269	0.035521	648.629	32.2167	7550.08	247.721	0.0319107	0.00361032	1.5	0.980034
SUM159	GW276655	1	6293	0.311516	0.376683	0.16397	0.019573	0.00612641	0.122131	6129	164	0	164	0.0260559	648.629	32.2167	7550.08	247.721	0.0319107	-0.00585481	1.5	0.885622
SUM159	GW280670X	1	7358	0.32236	0.369585	0.175631	0.0181043	0.008317	0.106003	7148.5	209.5	0	209.5	0.0285672	648.629	32.2167	7550.08	247.721	0.0319107	-0.00334349	1.5	0.968107
SUM159	GW282449A	1	5813	0.449647	0.276606	0.1864	0.0195283	0.00293956	0.0648794	5589	224	0	224	0.0386121	648.629	32.2167	7550.08	247.721	0.0319107	0.00670138	1.5	0.837017
SUM159	GW282974X	1	6412.5	0.428454	0.276592	0.181522	0.0184152	0.00225556	0.092761	6215	197.5	0	197.5	0.0307981	648.629	32.2167	7550.08	247.721	0.0319107	-0.00111264	1.5	0.893054
SUM159	GW296115X	1	9677.5	0.39248	0.307325	0.184634	0.0350052	0.0148718	0.0656838	9115	562.5	0	562.5	0.0579217	648.629	32.2167	7550.08	247.721	0.0319107	0.026011	1.5	1.10919
SUM159	GW300657X	1	8103	0.345216	0.334579	0.177603	0.0232591	0.00219473	0.117149	7888.5	214.5	0	214.5	0.0263373	648.629	32.2167	7550.08	247.721	0.0319107	-0.00557336	1.5	1.02447
SUM159	GW300660X	1	7329	0.33059	0.354062	0.172026	0.0163194	0.0019049	0.125098	7046	283	0	283	0.0386216	648.629	32.2167	7550.08	247.721	0.0319107	0.00671092	1.5	0.961345
SUM159	GW305074X (also GW5074)	1	8680	0.321533	0.373848	0.177476	0.0170494	0.00428182	0.105811	8435	245	0	245	0.0282536	648.629	32.2167	7550.08	247.721	0.0319107	-0.00365705	1.5	1.06347
SUM159	GW335962X	1	8576.5	0.368776	0.352448	0.166833	0.016525	0	0.0954184	8291.5	285	0	285	0.0332272	648.629	32.2167	7550.08	247.721	0.0319107	0.0013165	1.5	1.05361
SUM159	GW406108X	1	7109	0.285699	0.39682	0.164677	0.0160731	0	0.136731	6863.5	245.5	0	245.5	0.0343965	648.629	32.2167	7550.08	247.721	0.0319107	0.00248578	1.5	0.946704
SUM159	GW412617	1	7701.5	0.351776	0.344237	0.174708	0.017088	0.00436359	0.107826	7493	208.5	0	208.5	0.0270814	648.629	32.2167	7550.08	247.721	0.0319107	-0.00482932	1.5	0.995711
SUM159	GW416981X	1	4933	0.330225	0.38702	0.161922	0.015102	0.00678571	0.0989456	4802	131	0	131	0.0265911	648.629	32.2167	7550.08	247.721	0.0319107	-0.00531963	1.5	0.759993
SUM159	GW429374	1	8451	0.326965	0.381186	0.158183	0.0183489	0	0.115316	8151	300	0	300	0.0353342	648.629	32.2167	7550.08	247.721	0.0319107	0.0034235	1.5	1.04336
SUM159	GW429374A	1	7499	0.351245	0.358098	0.174753	0.0186838	6.99496e-05	0.0971506	7253.5	245.5	0	245.5	0.0327239	648.629	32.2167	7550.08	247.721	0.0319107	0.000813169	1.5	0.977451
SUM159	GW434756X	1	7318	0.370734	0.337909	0.17789	0.0174709	0.0024108	0.093585	7096	222	0	222	0.0303624	648.629	32.2167	7550.08	247.721	0.0319107	-0.00154833	1.5	0.965167
SUM159	GW435821X	1	7951	0.317164	0.349932	0.178412	0.0188805	0.00167414	0.133937	7749.5	201.5	0	201.5	0.0254675	648.629	32.2167	7550.08	247.721	0.0319107	-0.00644315	1.5	1.01325
SUM159	GW440135	1	7475.5	0.3464	0.342119	0.164455	0.021577	0.00273771	0.122712	7324.5	151	0	151	0.0202252	648.629	32.2167	7550.08	247.721	0.0319107	-0.0116855	1.5	0.982841
SUM159	GW440146	1	197	0.449211	0	0.349725	0.0860158	0	0.115048	171.5	25.5	0	25.5	0.129422	648.629	32.2167	7550.08	247.721	0.0319107	0.0975109	1.5	-0.313822
SUM159	GW442130X	1	7563.5	0.243781	0.312323	0.163617	0.142878	0	0.1374	7417.5	146	0	146	0.0192325	648.629	32.2167	7550.08	247.721	0.0319107	-0.0126782	1.5	0.989707
SUM159	GW513184X	1	8324.5	0.341725	0.329214	0.184179	0.0203642	0	0.124517	7966.5	358	0	358	0.0430316	648.629	32.2167	7550.08	247.721	0.0319107	0.0111209	1.5	1.03048
SUM159	GW525701	1	384.5	0.0956813	0.0737189	0.256446	0.0491459	0.0684411	0.456567	232	152.5	0	152.5	0.399313	648.629	32.2167	7550.08	247.721	0.0319107	0.367402	1.5	-0.253358
SUM159	GW560459	1	7373	0.379341	0.336658	0.175286	0.0164301	0.00807087	0.0842145	7166	207	0	207	0.0280935	648.629	32.2167	7550.08	247.721	0.0319107	-0.00381718	1.5	0.96969
SUM159	GW569293E	1	7547.5	0.3778	0.327337	0.172416	0.0220149	0.00341204	0.0970204	7313.5	234	0	234	0.0310044	648.629	32.2167	7550.08	247.721	0.0319107	-0.00090634	1.5	0.982099
SUM159	GW572399X	1	7393	0.310808	0.37734	0.165728	0.0178511	0.00970818	0.118566	7187.5	205.5	0	205.5	0.0280308	648.629	32.2167	7550.08	247.721	0.0319107	-0.00387988	1.5	0.971505
SUM159	GW576924A	1	6181	0.433573	0.270527	0.200593	0.0172803	0.00303757	0.0749891	5987	194	0	194	0.0318187	648.629	32.2167	7550.08	247.721	0.0319107	-9.19796e-05	1.5	0.872059
SUM159	GW578748X	1	8092.5	0.340315	0.340727	0.160055	0.0194384	0	0.139465	7870	222.5	0	222.5	0.0274878	648.629	32.2167	7550.08	247.721	0.0319107	-0.00442292	1.5	1.02332
SUM159	GW580509X	1	8052.5	0.351456	0.349288	0.168594	0.0170585	0.00174171	0.111861	7820.5	232	0	232	0.0287933	648.629	32.2167	7550.08	247.721	0.0319107	-0.00311745	1.5	1.01975
SUM159	GW621970X	1	7051.5	0.364107	0.331401	0.182614	0.0197714	0	0.102108	6802.5	249	0	249	0.0353275	648.629	32.2167	7550.08	247.721	0.0319107	0.00341684	1.5	0.941654
SUM159	GW632580X	1	8195	0.372809	0.327732	0.174274	0.0170058	0.00193301	0.106247	7966	229	0	229	0.0278889	648.629	32.2167	7550.08	247.721	0.0319107	-0.00402179	1.5	1.03036
SUM159	GW642138X	1	8800	0.364345	0.344459	0.17971	0.0180292	0.00428406	0.0891729	8530	270	0	270	0.0306886	648.629	32.2167	7550.08	247.721	0.0319107	-0.00122207	1.5	1.0701
SUM159	GW651576X	1	7957	0.369168	0.344234	0.166414	0.0162713	0	0.103912	7736.5	220.5	0	220.5	0.0277265	648.629	32.2167	7550.08	247.721	0.0319107	-0.00418415	1.5	1.01376
SUM159	GW683134A	1	7778	0.314143	0.388515	0.164463	0.02071	0	0.112169	7424.5	353.5	0	353.5	0.0453864	648.629	32.2167	7550.08	247.721	0.0319107	0.0134757	1.5	0.990529
SUM159	GW684088	1	8726	0.355906	0.32465	0.195509	0.020912	0	0.103023	8351	375	0	375	0.0428572	648.629	32.2167	7550.08	247.721	0.0319107	0.0109465	1.5	1.05743
SUM159	GW693917A	1	8262	0.336002	0.332326	0.179876	0.0180605	0.00611162	0.127624	7973.5	288.5	0	288.5	0.0349349	648.629	32.2167	7550.08	247.721	0.0319107	0.00302425	1.5	1.031
SUM159	GW709042A	1	8034.5	0.284543	0.347411	0.175747	0.0181499	0	0.17415	7836	198.5	0	198.5	0.0244954	648.629	32.2167	7550.08	247.721	0.0319107	-0.00741532	1.5	1.01948
SUM159	GW770249X	1	8082	0.321586	0.362041	0.173537	0.0183383	0.00273839	0.12176	7780.5	301.5	0	301.5	0.0375103	648.629	32.2167	7550.08	247.721	0.0319107	0.00559964	1.5	1.01626
SUM159	GW780159X	1	8808	0.404779	0.308261	0.176345	0.0199451	0.00199227	0.0886779	8569	239	0	239	0.0271118	648.629	32.2167	7550.08	247.721	0.0319107	-0.00479893	1.5	1.07256
SUM159	GW784752X	1	8035	0.292589	0.343383	0.17769	0.0211212	0.00531876	0.159897	7820.5	214.5	0	214.5	0.0266411	648.629	32.2167	7550.08	247.721	0.0319107	-0.00526957	1.5	1.01947
SUM159	GW792479	1	8430.5	0.345107	0.346341	0.174273	0.0178135	0	0.116466	8215.5	215	0	215	0.0255947	648.629	32.2167	7550.08	247.721	0.0319107	-0.00631604	1.5	1.04749
SUM159	GW807982X	1	7996	0.331619	0.324718	0.182188	0.0199003	0.00571506	0.135859	7792	204	0	204	0.0255169	648.629	32.2167	7550.08	247.721	0.0319107	-0.00639379	1.5	1.01723
SUM159	GW810372X	1	7952	0.356473	0.336047	0.175096	0.0169233	0.00644284	0.109018	7727	225	0	225	0.0283206	648.629	32.2167	7550.08	247.721	0.0319107	-0.00359009	1.5	1.01278
SUM159	GW811761X	1	7804.5	0.365224	0.345977	0.164341	0.0167215	6.8937e-05	0.107668	7583.5	221	0	221	0.0282985	648.629	32.2167	7550.08	247.721	0.0319107	-0.0036122	1.5	1.00211
SUM159	GW814408X	1	5029.5	0.297793	0.366218	0.184078	0.0269704	0.000105843	0.124834	4749	280.5	0	280.5	0.0557746	648.629	32.2167	7550.08	247.721	0.0319107	0.0238639	1.5	0.754555
SUM159	GW830263A	1	7871	0.344071	0.333961	0.184618	0.0180181	0.00465614	0.114677	7657.5	213.5	0	213.5	0.0271441	648.629	32.2167	7550.08	247.721	0.0319107	-0.00476661	1.5	1.00797
SUM159	GW830900A	1	8129	0.339222	0.345737	0.170167	0.016887	0.00258209	0.125405	7894.5	234.5	0	234.5	0.0290136	648.629	32.2167	7550.08	247.721	0.0319107	-0.00289713	1.5	1.02459
SUM159	GW832467	1	7390.5	0.385268	0.337508	0.160503	0.017675	0.00273224	0.0963137	7171	219.5	0	219.5	0.0300295	648.629	32.2167	7550.08	247.721	0.0319107	-0.00188123	1.5	0.968827
SUM159	GW855857	1	8365.5	0.387654	0.307951	0.184229	0.0225258	0	0.0976401	7987	378.5	0	378.5	0.0452147	648.629	32.2167	7550.08	247.721	0.0319107	0.013304	1.5	1.03202
SUM159	GW867253	1	7748.5	0.333023	0.355589	0.172452	0.0177291	0.00226533	0.118942	7544.5	204	0	204	0.0261251	648.629	32.2167	7550.08	247.721	0.0319107	-0.00578557	1.5	0.998756
SUM159	GW868318	1	7240	0.381731	0.332309	0.182467	0.0169908	0.0017216	0.0847798	6994	246	0	246	0.0340538	648.629	32.2167	7550.08	247.721	0.0319107	0.00214306	1.5	0.956907
SUM159	HG-10-102-01	1	7867.5	0.344837	0.340162	0.177529	0.0170156	0.00199651	0.11846	7619.5	248	0	248	0.0314887	648.629	32.2167	7550.08	247.721	0.0319107	-0.00042201	1.5	1.00463
SUM159	HTH-01-015	1	7810.5	0.363692	0.348763	0.171378	0.0166761	0.00540769	0.0940831	7587.5	223	0	223	0.0285456	648.629	32.2167	7550.08	247.721	0.0319107	-0.00336508	1.5	1.00279
SUM159	JH-II-127	1	6194.5	0.358312	0.317604	0.188022	0.031721	0.00666513	0.0976756	5962	232.5	0	232.5	0.0374625	648.629	32.2167	7550.08	247.721	0.0319107	0.00555177	1.5	0.870746
SUM159	JNK-IN-7	1	7800	0.349115	0.318304	0.194881	0.0218542	0	0.115846	7286	514	0	514	0.065419	648.629	32.2167	7550.08	247.721	0.0319107	0.0335083	1.5	0.979811
SUM159	K05908	1	7937	0.339584	0.325698	0.181869	0.0175663	0.00348725	0.131796	7754.5	182.5	0	182.5	0.0230443	648.629	32.2167	7550.08	247.721	0.0319107	-0.00886643	1.5	1.01508
SUM159	NVP-2	1	8353	0.350319	0.344202	0.17421	0.0178587	0	0.11341	8094	259	0	259	0.0309903	648.629	32.2167	7550.08	247.721	0.0319107	-0.00092042	1.5	1.03956
SUM159	NVS-PAK1-1	1	6319	0.42256	0.319929	0.170584	0.0188676	0.0025085	0.0655505	6091	228	0	228	0.036127	648.629	32.2167	7550.08	247.721	0.0319107	0.00421629	1.5	0.882275
SUM159	PFE-PKIS 1	1	5775.5	0.412449	0.30775	0.182685	0.0179294	0.00194038	0.077246	5534.5	241	0	241	0.0417108	648.629	32.2167	7550.08	247.721	0.0319107	0.00980008	1.5	0.831957
SUM159	PFE-PKIS 12	1	7621	0.368452	0.345663	0.177544	0.0218649	0.00020664	0.0862701	7320.5	300.5	0	300.5	0.0394326	648.629	32.2167	7550.08	247.721	0.0319107	0.0075219	1.5	0.982621
SUM159	PFE-PKIS 21 (PD 0325901)	1	1618	0.718518	0.0548665	0.184328	0.0240904	0.00216606	0.0160313	1473	145	0	145	0.0895003	648.629	32.2167	7550.08	247.721	0.0319107	0.0575896	1.5	0.260192
SUM159	PFE-PKIS 25	1	8024.5	0.337614	0.34326	0.18552	0.0171642	0.0032854	0.113156	7795	229.5	0	229.5	0.0285431	648.629	32.2167	7550.08	247.721	0.0319107	-0.00336764	1.5	1.01766
SUM159	PFE-PKIS 29	1	942.5	0.649025	0.0483488	0.226642	0.0340059	0	0.0419786	887.5	55	0	55	0.0585104	648.629	32.2167	7550.08	247.721	0.0319107	0.0265997	1.5	0.0922547
SUM159	PFE-PKIS 3	1	8361.5	0.367315	0.324338	0.172271	0.0202804	0.0052068	0.110589	8173	188.5	0	188.5	0.0225395	648.629	32.2167	7550.08	247.721	0.0319107	-0.00937121	1.5	1.04495
SUM159	PFE-PKIS 32	1	4584.5	0.439389	0.274613	0.189569	0.0190611	0.0095151	0.0678526	4439.5	145	0	145	0.031539	648.629	32.2167	7550.08	247.721	0.0319107	-0.000371682	1.5	0.72143
SUM159	PFE-PKIS 34	1	7757.5	0.350254	0.356299	0.182004	0.0189438	0.000265816	0.0922342	7471.5	286	0	286	0.0368786	648.629	32.2167	7550.08	247.721	0.0319107	0.0049679	1.5	0.99409
SUM159	PFE-PKIS 39	1	7104	0.36673	0.35238	0.16984	0.0163174	0.0101246	0.0846074	6843.5	260.5	0	260.5	0.036641	648.629	32.2167	7550.08	247.721	0.0319107	0.00473033	1.5	0.945204
SUM159	PFE-PKIS 40	1	1148	0.677042	0.0692343	0.188661	0.0303263	0	0.0347367	1058	90	0	90	0.0782551	648.629	32.2167	7550.08	247.721	0.0319107	0.0463444	1.5	0.147233
SUM159	PFE-PKIS 41	1	6083	0.419172	0.317847	0.175888	0.0171745	0.00851134	0.0614071	5895.5	187.5	0	187.5	0.0308085	648.629	32.2167	7550.08	247.721	0.0319107	-0.00110222	1.5	0.864791
SUM159	PFE-PKIS 44	1	4455.5	0.454061	0.283679	0.182853	0.019061	0.00977389	0.0505719	4302.5	153	0	153	0.034343	648.629	32.2167	7550.08	247.721	0.0319107	0.00243234	1.5	0.706251
SUM159	SB-216385	1	7196	0.35691	0.343146	0.173333	0.0156817	7.18391e-05	0.110859	6988	208	0	208	0.0289078	648.629	32.2167	7550.08	247.721	0.0319107	-0.00300293	1.5	0.956775
SUM159	SB-219980	1	6799	0.368567	0.351162	0.169683	0.0162688	7.32708e-05	0.0942455	6584	215	0	215	0.0317467	648.629	32.2167	7550.08	247.721	0.0319107	-0.000164025	1.5	0.923886
SUM159	SB-242719	1	7091	0.394264	0.323682	0.173183	0.0165693	0.00667131	0.0856305	6871	220	0	220	0.031277	648.629	32.2167	7550.08	247.721	0.0319107	-0.000633728	1.5	0.945996
SUM159	SB-282975	1	8370.5	0.360918	0.357432	0.166191	0.016521	0.00655074	0.0923877	8174.5	196	0	196	0.0234589	648.629	32.2167	7550.08	247.721	0.0319107	-0.00845179	1.5	1.04513
SUM159	SB-517081	1	7732.5	0.347941	0.343175	0.171848	0.0176475	0.000970472	0.118418	7532	200.5	0	200.5	0.0260179	648.629	32.2167	7550.08	247.721	0.0319107	-0.00589284	1.5	0.998378
SUM159	SB-590885	1	8580.5	0.296366	0.340678	0.173229	0.0213679	0	0.168359	8208	372.5	0	372.5	0.0434568	648.629	32.2167	7550.08	247.721	0.0319107	0.0115461	1.5	1.04747
SUM159	SB-633825	1	8647.5	0.348365	0.330991	0.176587	0.019836	0.00141467	0.122807	8405.5	242	0	242	0.0279223	648.629	32.2167	7550.08	247.721	0.0319107	-0.00398842	1.5	1.061
SUM159	SB-693162/GW549034	1	7681.5	0.349476	0.365949	0.171911	0.0169524	0.00235405	0.0933576	7460	221.5	0	221.5	0.0288381	648.629	32.2167	7550.08	247.721	0.0319107	-0.00307263	1.5	0.99323
SUM159	SB-708998	1	7445	0.32604	0.347594	0.183368	0.025392	0.00014518	0.117461	7099	346	0	346	0.0461792	648.629	32.2167	7550.08	247.721	0.0319107	0.0142685	1.5	0.965331
SUM159	SB-710397	1	8376.5	0.308496	0.345243	0.171829	0.0181494	0.00203087	0.154251	8167.5	209	0	209	0.0248942	648.629	32.2167	7550.08	247.721	0.0319107	-0.00701653	1.5	1.04299
SUM159	SB-725317	1	3758	0.326582	0.290858	0.196124	0.0248484	0.0023598	0.159227	3641	117	0	117	0.0311285	648.629	32.2167	7550.08	247.721	0.0319107	-0.000782152	1.5	0.627717
SUM159	SB-732932	1	8144.5	0.322381	0.344621	0.171588	0.0185509	0.00669972	0.136159	7870.5	274	0	274	0.0336311	648.629	32.2167	7550.08	247.721	0.0319107	0.00172042	1.5	1.02306
SUM159	SB-733894	1	8380	0.369812	0.352581	0.170708	0.0173031	0.00645417	0.083143	8118	262	0	262	0.0312677	648.629	32.2167	7550.08	247.721	0.0319107	-0.000642976	1.5	1.04136
SUM159	SB-735464	1	9334	0.377337	0.329513	0.177163	0.016358	0	0.0996284	9069	265	0	265	0.0283821	648.629	32.2167	7550.08	247.721	0.0319107	-0.00352861	1.5	1.10612
SUM159	SB-742609	1	8077	0.337816	0.332517	0.182043	0.0214961	0	0.126128	7751	326	0	326	0.0403672	648.629	32.2167	7550.08	247.721	0.0319107	0.00845654	1.5	1.0144
SUM159	SB-747651A	1	8606.5	0.378245	0.361679	0.157287	0.0172176	0.00385929	0.0817113	8370.5	236	0	236	0.0274842	648.629	32.2167	7550.08	247.721	0.0319107	-0.00442648	1.5	1.05847
SUM159	SB-772077-B	1	6998	0.423645	0.318186	0.179219	0.0162407	0.00504464	0.0576646	6832.5	165.5	0	165.5	0.0236501	648.629	32.2167	7550.08	247.721	0.0319107	-0.00826065	1.5	0.944381
SUM159	TH257	1	8104	0.337118	0.342364	0.172348	0.0217124	0.00013238	0.126325	7886.5	217.5	0	217.5	0.0268059	648.629	32.2167	7550.08	247.721	0.0319107	-0.0051048	1.5	1.02441
SUM159	THZ1	1	559.5	0.406573	0.000974659	0.394953	0.0369112	0.00292398	0.157665	500.5	59	0	59	0.105332	648.629	32.2167	7550.08	247.721	0.0319107	0.0734214	1.5	-0.0706571
SUM159	THZ531	1	5427.5	0.325901	0.352195	0.188195	0.0231026	0.00487715	0.105729	5182.5	245	0	245	0.0451306	648.629	32.2167	7550.08	247.721	0.0319107	0.0132199	1.5	0.79823
SUM159	TPKI-100	1	8040.5	0.364108	0.327692	0.187588	0.0183122	0	0.102299	7689.5	351	0	351	0.0435236	648.629	32.2167	7550.08	247.721	0.0319107	0.0116129	1.5	1.01031
SUM159	TPKI-105	1	7833	0.352685	0.33382	0.18662	0.0138151	0.00215771	0.110903	7603.5	229.5	0	229.5	0.0293004	648.629	32.2167	7550.08	247.721	0.0319107	-0.00261035	1.5	1.00398
SUM159	TPKI-106	1	7228.5	0.383161	0.326909	0.171729	0.0153945	0.00451448	0.0982917	7043.5	185	0	185	0.0257214	648.629	32.2167	7550.08	247.721	0.0319107	-0.00618926	1.5	0.960422
SUM159	TPKI-16	1	1731.5	0.750416	0.0481102	0.156169	0.02296	0.00636009	0.0159854	1570	161.5	0	161.5	0.0932221	648.629	32.2167	7550.08	247.721	0.0319107	0.0613114	1.5	0.283518
SUM159	TPKI-24	1	685.5	0.172868	0.0415852	0.241576	0.125646	0	0.418324	480.5	205	0	205	0.299524	648.629	32.2167	7550.08	247.721	0.0319107	0.267613	1.5	-0.0815239
SUM159	TPKI-26	1	686.5	0.153715	0.0540026	0.20816	0.0920782	0	0.492044	500	186.5	0	186.5	0.271907	648.629	32.2167	7550.08	247.721	0.0319107	0.239996	1.5	-0.0714348
SUM159	TPKI-39	1	8075	0.351922	0.337833	0.166297	0.0189999	0.00442532	0.120522	7884	191	0	191	0.0237213	648.629	32.2167	7550.08	247.721	0.0319107	-0.00818939	1.5	1.02439
SUM159	TPKI-58	1	7964	0.334494	0.329733	0.183652	0.01754	0.00182413	0.132757	7743.5	220.5	0	220.5	0.0276683	648.629	32.2167	7550.08	247.721	0.0319107	-0.00424241	1.5	1.01419
SUM159	TPKI-69	1	8185	0.351411	0.346966	0.169387	0.0177879	0.000122234	0.114326	7966	219	0	219	0.0267462	648.629	32.2167	7550.08	247.721	0.0319107	-0.0051645	1.5	1.03037
SUM159	TPKI-72	1	8290	0.355895	0.336389	0.17321	0.0193534	0	0.115153	8040.5	249.5	0	249.5	0.0301185	648.629	32.2167	7550.08	247.721	0.0319107	-0.00179225	1.5	1.03584
SUM159	TPKI-85	1	7748	0.340699	0.337511	0.187425	0.0175973	0.00165229	0.115116	7495	253	0	253	0.0326636	648.629	32.2167	7550.08	247.721	0.0319107	0.000752864	1.5	0.995844
SUM159	TPKI-91	1	7861.5	0.359498	0.332798	0.165884	0.0205775	0	0.121243	7634.5	227	0	227	0.0288645	648.629	32.2167	7550.08	247.721	0.0319107	-0.00304623	1.5	1.00616
SUM159	TPKI-97	1	7968.5	0.34729	0.339374	0.174676	0.0205158	0.00285016	0.115294	7732	236.5	0	236.5	0.0296242	648.629	32.2167	7550.08	247.721	0.0319107	-0.0022865	1.5	1.01304
SUM159	TX-85-1	1	6973.5	0.350164	0.350021	0.175189	0.0157163	7.7006e-05	0.108832	6773	200.5	0	200.5	0.0287389	648.629	32.2167	7550.08	247.721	0.0319107	-0.00317185	1.5	0.939249
SUM159	UNC-AA-1-0013 (SGC-AAK1-1)	1	7797	0.366573	0.341619	0.164544	0.0170432	6.47836e-05	0.110157	7588	209	0	209	0.0267603	648.629	32.2167	7550.08	247.721	0.0319107	-0.00515035	1.5	1.00277
SUM159	UNC-AA-1-0017	1	7220	0.3545	0.359008	0.168881	0.0174915	0.00333192	0.0967872	7030	190	0	190	0.0263146	648.629	32.2167	7550.08	247.721	0.0319107	-0.00559607	1.5	0.96009
SUM159	VE-821	1	8126	0.385654	0.297367	0.184336	0.0197	0	0.112943	7788.5	337.5	0	337.5	0.0413905	648.629	32.2167	7550.08	247.721	0.0319107	0.00947983	1.5	1.01758
SUM159	VE-822	1	7937	0.395891	0.300368	0.187869	0.0185753	0	0.0972971	7677	260	0	260	0.0327572	648.629	32.2167	7550.08	247.721	0.0319107	0.000846526	1.5	1.0094
SUM159	Vertex 11e	1	2815.5	0.60587	0.161301	0.171824	0.0225987	0.0106083	0.0277985	2634	181.5	0	181.5	0.064524	648.629	32.2167	7550.08	247.721	0.0319107	0.0326133	1.5	0.485419
SUM159	WZ4003	1	7217	0.354782	0.338389	0.178241	0.0145867	0.00580135	0.108199	7029.5	187.5	0	187.5	0.0260066	648.629	32.2167	7550.08	247.721	0.0319107	-0.00590406	1.5	0.95996
SUM159	XMD-17-51	1	1375	0.114053	0.118664	0.159421	0.0690803	0	0.538782	1179.5	195.5	0	195.5	0.142182	648.629	32.2167	7550.08	247.721	0.0319107	0.110271	1.5	0.18397
SUM159	XMD8-87	1	8114	0.338156	0.357825	0.174909	0.0173434	0.00357563	0.108191	7907	207	0	207	0.02549	648.629	32.2167	7550.08	247.721	0.0319107	-0.00642066	1.5	1.02608
SUM159	XMD8-92	1	6734.5	0.367663	0.329805	0.183296	0.0186778	7.98977e-05	0.100478	6511	223.5	0	223.5	0.0331994	648.629	32.2167	7550.08	247.721	0.0319107	0.00128872	1.5	0.917803
SW1783	AH5015	1	173.5	0.466328	0.292717	0.169643	0.0376401	0	0.0336718	131	42.5	0	42.5	0.241477	87.9873	28.3	159.515	46.3654	0.226701	0.0147763	1.5	0.590171
SW1783	BI00007366	1	193	0.413218	0.25	0.250575	0.0224138	0.0091954	0.0545977	159.5	33.5	0	33.5	0.172474	87.9873	28.3	159.515	46.3654	0.226701	-0.054227	1.5	1.00138
SW1783	BI00009348	1	199.5	0.412069	0.257408	0.187969	0.0351269	0.0413793	0.0660477	163.5	36	0	36	0.180932	87.9873	28.3	159.515	46.3654	0.226701	-0.0457693	1.5	1.06088
SW1783	BI00036838	1	158.5	0.38777	0.172893	0.241229	0.0601348	0	0.137973	112.5	46	0	46	0.280257	87.9873	28.3	159.515	46.3654	0.226701	0.0535561	1.5	0.335003
SW1783	BI00047804	1	202.5	0.479289	0.316986	0.136432	0.0235133	0.0196514	0.0241285	172	30.5	0	30.5	0.151657	87.9873	28.3	159.515	46.3654	0.226701	-0.0750437	1.5	1.18584
SW1783	BI00113608	1	175	0.507655	0.261915	0.143483	0.00917431	0.00649351	0.0712796	131.5	43.5	0	43.5	0.249941	87.9873	28.3	159.515	46.3654	0.226701	0.0232402	1.5	0.601534
SW1783	BI00133844	1	214.5	0.475726	0.193434	0.222159	0.031976	0.033428	0.0432765	179	35.5	0	35.5	0.166352	87.9873	28.3	159.515	46.3654	0.226701	-0.0603489	1.5	1.28989
SW1783	BI00601000	1	201	0.459486	0.205369	0.128953	0.200758	0	0.00543478	62.5	138.5	0	138.5	0.705687	87.9873	28.3	159.515	46.3654	0.226701	0.478986	1.5	-0.313834
SW1783	BI00604564	1	232	0.464105	0.259957	0.175856	0.0436636	0	0.0564187	175.5	56.5	0	56.5	0.244591	87.9873	28.3	159.515	46.3654	0.226701	0.0178902	1.5	1.23833
SW1783	BI00614644	1	173	0.389494	0.260898	0.251308	0.0302964	0.00403226	0.0639712	136	37	0	37	0.211352	87.9873	28.3	159.515	46.3654	0.226701	-0.0153496	1.5	0.662116
SW1783	BI00645435	1	211.5	0.477473	0.249568	0.178074	0.0503665	0	0.0445186	156.5	55	0	55	0.255772	87.9873	28.3	159.515	46.3654	0.226701	0.0290707	1.5	0.95765
SW1783	BI00801818	1	219.5	0.470186	0.246368	0.2	0.0516047	0.0027027	0.0291385	172.5	47	0	47	0.214226	87.9873	28.3	159.515	46.3654	0.226701	-0.0124751	1.5	1.19204
SW1783	BI00865461	1	269	0.511663	0.215722	0.170658	0.0547366	0.0093923	0.0378284	220	49	0	49	0.181486	87.9873	28.3	159.515	46.3654	0.226701	-0.0452151	1.5	1.90968
SW1783	BI01125081	1	192	0.495197	0.199161	0.209585	0.0509228	0.0129614	0.0321728	154.5	37.5	0	37.5	0.194309	87.9873	28.3	159.515	46.3654	0.226701	-0.0323921	1.5	0.927176
SW1783	BI2536	1	87	0.180357	0.1625	0.353214	0.125714	0.0178571	0.160357	53	34	0	34	0.391276	87.9873	28.3	159.515	46.3654	0.226701	0.164574	1.5	-0.445819
SW1783	BIBF0846CL	1	214	0.566368	0.230964	0.0973085	0.0323211	0.0146078	0.0584311	175	39	0	39	0.182814	87.9873	28.3	159.515	46.3654	0.226701	-0.0438876	1.5	1.22934
SW1783	BIBW3133BS	1	200	0.531765	0.243126	0.155278	0.0272193	0.00301205	0.0396001	164.5	35.5	0	35.5	0.176482	87.9873	28.3	159.515	46.3654	0.226701	-0.0502188	1.5	1.07303
SW1783	BIRB0876BS	1	224.5	0.56935	0.201376	0.118954	0.0510837	0.0313384	0.0278975	176.5	48	0	48	0.213229	87.9873	28.3	159.515	46.3654	0.226701	-0.0134717	1.5	1.25063
SW1783	BIRZ0518XX	1	222	0.522085	0.204559	0.164172	0.052363	0.0167407	0.0400811	176.5	45.5	0	45.5	0.203562	87.9873	28.3	159.515	46.3654	0.226701	-0.0231396	1.5	1.25086
SW1783	BMX-IN-1	1	221	0.495634	0.215696	0.112318	0.15052	0	0.0258316	144.5	76.5	0	76.5	0.354701	87.9873	28.3	159.515	46.3654	0.226701	0.128	1.5	0.796026
SW1783	CA93.0	1	184.5	0.516175	0.231496	0.143612	0.0380003	0.0363613	0.0343556	152.5	32	0	32	0.170931	87.9873	28.3	159.515	46.3654	0.226701	-0.0557701	1.5	0.898478
SW1783	CCT241533	1	206.5	0.559517	0.200541	0.163633	0.0337391	0	0.04257	166	40.5	0	40.5	0.208333	87.9873	28.3	159.515	46.3654	0.226701	-0.0183679	1.5	1.10744
SW1783	CCT244747	1	194.5	0.46931	0.210545	0.195664	0.071292	0.00595238	0.0472368	138.5	56	0	56	0.284228	87.9873	28.3	159.515	46.3654	0.226701	0.057527	1.5	0.703939
SW1783	CCT251545	1	175.5	0.380869	0.260717	0.232692	0.0722368	0	0.053485	131	44.5	0	44.5	0.253655	87.9873	28.3	159.515	46.3654	0.226701	0.0269538	1.5	0.590091
SW1783	CCT251921	1	189	0.468577	0.25697	0.155003	0.0487187	0.0131653	0.0575659	146.5	42.5	0	42.5	0.225947	87.9873	28.3	159.515	46.3654	0.226701	-0.000754651	1.5	0.812467
SW1783	D2202-1	1	219.5	0.494134	0.202784	0.191051	0.0469289	0.0141477	0.0509547	175	44.5	0	44.5	0.203644	87.9873	28.3	159.515	46.3654	0.226701	-0.0230573	1.5	1.22934
SW1783	DDR1-IN-1	1	207.5	0.536623	0.194545	0.156234	0.0377922	0.0158442	0.058961	164.5	43	0	43	0.207954	87.9873	28.3	159.515	46.3654	0.226701	-0.0187474	1.5	1.07382
SW1783	ERK5-IN-1	1	244	0.55044	0.203015	0.178847	0.0313326	0.00515464	0.0312112	192.5	51.5	0	51.5	0.210739	87.9873	28.3	159.515	46.3654	0.226701	-0.0159617	1.5	1.48964
SW1783	FM-381	1	196.5	0.45818	0.269626	0.151382	0.0265346	0.0256787	0.0685987	157.5	39	0	39	0.195827	87.9873	28.3	159.515	46.3654	0.226701	-0.0308738	1.5	0.972685
SW1783	GNF-5	1	222	0.480398	0.19916	0.237597	0.0553729	0	0.0274709	177.5	44.5	0	44.5	0.201108	87.9873	28.3	159.515	46.3654	0.226701	-0.025593	1.5	1.26636
SW1783	GR269666A	1	230.5	0.428072	0.301449	0.178821	0.0606893	0	0.030969	168	62.5	0	62.5	0.2724	87.9873	28.3	159.515	46.3654	0.226701	0.0456988	1.5	1.12591
SW1783	GSK1070916	1	97	0.166667	0.111111	0.208333	0.125	0	0.388889	72	25	0	12.5	0.257732	87.9873	28.3	159.515	46.3654	0.226701	0.0310308	1	-0.208342
SW1783	GSK1122999	1	194	0.52839	0.178057	0.179035	0.0529346	0	0.0615829	151.5	42.5	0	42.5	0.217498	87.9873	28.3	159.515	46.3654	0.226701	-0.00920337	1.5	0.887075
SW1783	GSK114	1	186.5	0.455685	0.223424	0.176808	0.0492173	0.00993377	0.0849316	152.5	34	0	34	0.182317	87.9873	28.3	159.515	46.3654	0.226701	-0.0443838	1.5	0.897928
SW1783	GSK1379710	1	198.5	0.543808	0.159506	0.209382	0.0465096	0	0.0407955	151	47.5	0	47.5	0.239378	87.9873	28.3	159.515	46.3654	0.226701	0.0126766	1.5	0.877961
SW1783	GSK1379712	1	235.5	0.524109	0.214186	0.153402	0.0320954	0.0332435	0.0429645	200.5	35	0	35	0.147858	87.9873	28.3	159.515	46.3654	0.226701	-0.078843	1.5	1.61141
SW1783	GSK1379761	1	201.5	0.566158	0.188344	0.163617	0.027342	0	0.0545389	166	35.5	0	35.5	0.175281	87.9873	28.3	159.515	46.3654	0.226701	-0.0514198	1.5	1.09517
SW1783	GSK1379762	1	156	0.517871	0.212898	0.148796	0.0345765	0.027972	0.0578866	130	26	0	26	0.166445	87.9873	28.3	159.515	46.3654	0.226701	-0.060256	1.5	0.577334
SW1783	GSK1392956A	1	168.5	0.436	0.312	0.156	0.036	0	0.06	125	43.5	0	43.5	0.256688	87.9873	28.3	159.515	46.3654	0.226701	0.0299864	1	0.505431
SW1783	GSK1398477	1	205	0.470608	0.256892	0.162072	0.0266386	0.00649351	0.0772955	162.5	42.5	0	42.5	0.207729	87.9873	28.3	159.515	46.3654	0.226701	-0.0189726	1.5	1.04422
SW1783	GSK1838705	1	199	0.515976	0.214234	0.181097	0.0337044	0.0152546	0.0397341	172.5	26.5	0	26.5	0.137701	87.9873	28.3	159.515	46.3654	0.226701	-0.0889997	1.5	1.19555
SW1783	GSK1904529	1	188.5	0.494318	0.20671	0.176407	0.0316558	0.0300325	0.0608766	150	38.5	0	38.5	0.203774	87.9873	28.3	159.515	46.3654	0.226701	-0.0229276	1.5	0.864293
SW1783	GSK190937	1	190	0.55165	0.235034	0.137923	0.0305934	0.0035461	0.0412537	151	39	0	39	0.196517	87.9873	28.3	159.515	46.3654	0.226701	-0.0301843	1.5	0.87697
SW1783	GSK200398A	1	211	0.508872	0.179721	0.188245	0.0539438	0	0.0692178	165.5	45.5	0	45.5	0.215729	87.9873	28.3	159.515	46.3654	0.226701	-0.0109721	1.5	1.08811
SW1783	GSK204607	1	201.5	0.472713	0.160442	0.166997	0.0554116	0.015625	0.128811	162	39.5	0	39.5	0.196059	87.9873	28.3	159.515	46.3654	0.226701	-0.0306421	1.5	1.03638
SW1783	GSK204919	1	219.5	0.467809	0.175103	0.221426	0.0453486	0.00276243	0.0875515	177	42.5	0	42.5	0.193572	87.9873	28.3	159.515	46.3654	0.226701	-0.033129	1.5	1.25778
SW1783	GSK2219385	1	203.5	0.523394	0.197836	0.177113	0.0463151	0.00574713	0.0495943	172	31.5	0	31.5	0.152641	87.9873	28.3	159.515	46.3654	0.226701	-0.0740607	1.5	1.18356
SW1783	GSK223675	1	227.5	0.487781	0.204043	0.176261	0.0301407	0.00518335	0.0965915	194.5	33	0	33	0.145369	87.9873	28.3	159.515	46.3654	0.226701	-0.0813318	1.5	1.52175
SW1783	GSK2250882	1	216.5	0.502543	0.259606	0.142103	0.0286011	0.00251256	0.0646345	183	33.5	0	33.5	0.156335	87.9873	28.3	159.515	46.3654	0.226701	-0.0703657	1.5	1.3488
SW1783	GSK2269557	1	206	0.449843	0.237004	0.192725	0.0378135	0.022662	0.059953	182	24	0	24	0.11466	87.9873	28.3	159.515	46.3654	0.226701	-0.112041	1.5	1.34923
SW1783	GSK2283293	1	238.5	0.5	0.218232	0.174033	0.0359116	0.0276243	0.0441989	181	57.5	0	57.5	0.239884	87.9873	28.3	159.515	46.3654	0.226701	0.0131829	1	1.31722
SW1783	GSK2288359	1	197	0.441531	0.281566	0.181761	0.044936	0.00689655	0.0433095	152	45	0	45	0.228789	87.9873	28.3	159.515	46.3654	0.226701	0.00208747	1.5	0.891048
SW1783	GSK2292767	1	178.5	0.584615	0.205128	0.134615	0.0333333	0.00769231	0.0346154	143	35.5	0	35.5	0.199811	87.9873	28.3	159.515	46.3654	0.226701	-0.0268906	1.5	0.762286
SW1783	GSK2297428	1	203.5	0.554131	0.180568	0.142843	0.0553723	0.0146039	0.0524821	171.5	32	0	32	0.156623	87.9873	28.3	159.515	46.3654	0.226701	-0.070078	1.5	1.17616
SW1783	GSK2298859	1	240	0.540816	0.255102	0.112245	0.0153061	0	0.0765306	196	44	0	22	0.183333	87.9873	28.3	159.515	46.3654	0.226701	-0.0433679	1	1.54245
SW1783	GSK2328680	1	161	0.473077	0.281356	0.155867	0.0411995	0	0.0485007	124	37	0	37	0.22876	87.9873	28.3	159.515	46.3654	0.226701	0.0020585	1.5	0.491745
SW1783	GSK2334470	1	203	0.529214	0.183992	0.211316	0.0298514	0.00318471	0.0424416	153.5	49.5	0	49.5	0.240679	87.9873	28.3	159.515	46.3654	0.226701	0.0139774	1.5	0.912513
SW1783	GSK2336394	1	207.5	0.441641	0.286131	0.19236	0.0295385	0	0.0503296	155	52.5	0	52.5	0.253811	87.9873	28.3	159.515	46.3654	0.226701	0.0271102	1.5	0.937008
SW1783	GSK2373690	1	178.5	0.409204	0.251969	0.0293325	0.250829	0	0.058665	103	75.5	0	75.5	0.415871	87.9873	28.3	159.515	46.3654	0.226701	0.189169	1.5	0.212054
SW1783	GSK2376236	1	192.5	0.392463	0.282387	0.232449	0.0463176	0	0.0463838	150.5	42	0	42	0.214311	87.9873	28.3	159.515	46.3654	0.226701	-0.0123903	1.5	0.868961
SW1783	GSK237701A	1										0	0		87.9873	28.3	159.515	46.3654	0.226701
SW1783	GSK2578215	1	218.5	0.40582	0.291534	0.211534	0.0222222	0.00529101	0.0635979	182	36.5	0	36.5	0.165499	87.9873	28.3	159.515	46.3654	0.226701	-0.0612022	1.5	1.33247
SW1783	GSK2606414	1	214.5	0.567146	0.201457	0.116886	0.0469461	0.01	0.0575649	158.5	56	0	56	0.261595	87.9873	28.3	159.515	46.3654	0.226701	0.0348938	1.5	0.985737
SW1783	GSK2656157	1	215.5	0.493012	0.210611	0.212633	0.0489373	0	0.0348067	161.5	54	0	54	0.24923	87.9873	28.3	159.515	46.3654	0.226701	0.0225287	1.5	1.02986
SW1783	GSK270822A	1	158.5	0.434078	0.261075	0.203786	0.0337751	0.00526316	0.062022	117	41.5	0	41.5	0.26514	87.9873	28.3	159.515	46.3654	0.226701	0.0384386	1.5	0.398544
SW1783	GSK2850163	1	199	0.572096	0.180872	0.190143	0.0201414	0.00653595	0.0302121	150	49	0	49	0.245082	87.9873	28.3	159.515	46.3654	0.226701	0.0183812	1.5	0.861782
SW1783	GSK299115A	1	218	0.477146	0.240428	0.198411	0.0574153	0	0.0265996	166.5	51.5	0	51.5	0.236422	87.9873	28.3	159.515	46.3654	0.226701	0.00972117	1.5	1.10306
SW1783	GSK312879	1	176.5	0.476923	0.235256	0.197436	0.00961538	0.0333333	0.0474359	143	33.5	0	33.5	0.189605	87.9873	28.3	159.515	46.3654	0.226701	-0.0370963	1.5	0.762286
SW1783	GSK336313	1	267	0.475969	0.294075	0.136157	0.0422481	0.00714286	0.0444075	212.5	54.5	0	54.5	0.203914	87.9873	28.3	159.515	46.3654	0.226701	-0.022787	1.5	1.79354
SW1783	GSK461364	1	80	0.245215	0.0962919	0.339713	0.0980861	0	0.220694	41	39	0	39	0.486241	87.9873	28.3	159.515	46.3654	0.226701	0.25954	1.5	-0.588996
SW1783	GSK481	1	221	0.565633	0.1766	0.176208	0.0194532	0.0078534	0.0542528	179	42	0	42	0.189783	87.9873	28.3	159.515	46.3654	0.226701	-0.0369182	1.5	1.2884
SW1783	GSK579289A	1	85	0.36252	0.119476	0.240862	0.136388	0	0.140753	43	42	0	42	0.494945	87.9873	28.3	159.515	46.3654	0.226701	0.268244	1.5	-0.565407
SW1783	GSK583	1	239.5	0.479286	0.291592	0.153357	0.0340506	0	0.0417144	191.5	48	0	48	0.199756	87.9873	28.3	159.515	46.3654	0.226701	-0.0269454	1.5	1.47461
SW1783	GSK840	1	192.5	0.427346	0.234671	0.204932	0.0569194	0.0350018	0.0411299	166.5	26	0	26	0.135487	87.9873	28.3	159.515	46.3654	0.226701	-0.091214	1.5	1.10644
SW1783	GSK843	1	236.5	0.525374	0.233563	0.126839	0.0368678	0.0214943	0.0558621	187	49.5	0	49.5	0.206934	87.9873	28.3	159.515	46.3654	0.226701	-0.0197673	1.5	1.40807
SW1783	GSK872	1	213.5	0.520126	0.201862	0.188198	0.0299438	0	0.05987	170.5	43	0	43	0.204665	87.9873	28.3	159.515	46.3654	0.226701	-0.0220357	1.5	1.16567
SW1783	GSK949675	1	215	0.578835	0.167377	0.125237	0.0861742	0	0.0423769	162	53	0	53	0.25106	87.9873	28.3	159.515	46.3654	0.226701	0.0243593	1.5	1.0431
SW1783	GW276655	1	144	0.441656	0.148041	0.206386	0.0690421	0.0120968	0.122778	111	33	0	33	0.227632	87.9873	28.3	159.515	46.3654	0.226701	0.000930712	1.5	0.312599
SW1783	GW280670X	1	227.5	0.525188	0.184426	0.202912	0.0295423	0.0236936	0.0342384	187.5	40	0	40	0.175919	87.9873	28.3	159.515	46.3654	0.226701	-0.0507824	1.5	1.41459
SW1783	GW282449A	1	192.5	0.465125	0.255292	0.178135	0.0316225	0.00761421	0.0622109	166	26.5	0	26.5	0.144983	87.9873	28.3	159.515	46.3654	0.226701	-0.0817184	1.5	1.10211
SW1783	GW282974X	1	216	0.497139	0.262911	0.147051	0.0318439	0	0.0610562	169.5	46.5	0	46.5	0.215757	87.9873	28.3	159.515	46.3654	0.226701	-0.0109444	1.5	1.14963
SW1783	GW296115X	1	256.5	0.599093	0.161178	0.152196	0.040433	0.00925926	0.037841	191.5	65	0	65	0.255549	87.9873	28.3	159.515	46.3654	0.226701	0.0288482	1.5	1.47847
SW1783	GW300657X	1	217.5	0.585219	0.193618	0.134932	0.0490504	0.00324675	0.0339338	170	47.5	0	47.5	0.21948	87.9873	28.3	159.515	46.3654	0.226701	-0.00722166	1.5	1.15582
SW1783	GW300660X	1	232.5	0.467873	0.253704	0.122246	0.116739	0	0.0394375	175	57.5	0	57.5	0.248056	87.9873	28.3	159.515	46.3654	0.226701	0.0213544	1.5	1.22882
SW1783	GW305074X (also GW5074)	1	194	0.480484	0.152886	0.16998	0.0940399	0.0187166	0.0838932	152	42	0	42	0.221983	87.9873	28.3	159.515	46.3654	0.226701	-0.00471843	1.5	0.900368
SW1783	GW335962X	1	197.5	0.537037	0.200741	0.138095	0.0610582	0.00285714	0.0602116	155	42.5	0	42.5	0.217675	87.9873	28.3	159.515	46.3654	0.226701	-0.0090259	1.5	0.937311
SW1783	GW406108X	1	186.5	0.483621	0.259893	0.139696	0.0350985	0.00574713	0.0759442	157	29.5	0	29.5	0.160606	87.9873	28.3	159.515	46.3654	0.226701	-0.0660951	1.5	0.965533
SW1783	GW412617	1	179	0.348726	0.291743	0.153801	0.157295	0	0.0484357	101	78	0	78	0.425876	87.9873	28.3	159.515	46.3654	0.226701	0.199175	1.5	0.184405
SW1783	GW416981X	1	164.5	0.343404	0.33319	0.145809	0.108582	0	0.0690149	102.5	62	0	62	0.372039	87.9873	28.3	159.515	46.3654	0.226701	0.145338	1.5	0.195002
SW1783	GW429374	1	170.5	0.421429	0.311905	0.194444	0.0337302	0.015873	0.022619	133	37.5	0	37.5	0.220242	87.9873	28.3	159.515	46.3654	0.226701	-0.006459	1.5	0.618696
SW1783	GW429374A	1	205	0.546584	0.220497	0.15528	0.0341615	0	0.0434783	161	44	0	44	0.214615	87.9873	28.3	159.515	46.3654	0.226701	-0.0120857	1	1.02172
SW1783	GW434756X	1	200.5	0.477866	0.264658	0.133049	0.0383851	0.00628931	0.0797525	157	43.5	0	43.5	0.21581	87.9873	28.3	159.515	46.3654	0.226701	-0.0108911	1.5	0.963347
SW1783	GW435821X	1	208.5	0.499288	0.211891	0.185998	0.0301233	0.011741	0.0609583	161	47.5	0	47.5	0.231293	87.9873	28.3	159.515	46.3654	0.226701	0.00459196	1.5	1.02642
SW1783	GW440135	1	197	0.455942	0.227971	0.072029	0.208696	0	0.0353623	144	53	0	53	0.267857	87.9873	28.3	159.515	46.3654	0.226701	0.041156	1.5	0.775536
SW1783	GW440146	1										0	0		87.9873	28.3	159.515	46.3654	0.226701
SW1783	GW442130X	1	217	0.511513	0.245826	0.0938689	0.0990332	0	0.0497593	160.5	56.5	0	56.5	0.260387	87.9873	28.3	159.515	46.3654	0.226701	0.0336854	1.5	1.01445
SW1783	GW513184X	1	212.5	0.548943	0.15254	0.203096	0.048795	0.00574713	0.0408788	164.5	48	0	48	0.226159	87.9873	28.3	159.515	46.3654	0.226701	-0.000541824	1.5	1.07368
SW1783	GW525701	1	66	0.16129	0.16129	0.258065	0.129032	0	0.290323	31	35	0	17.5	0.530303	87.9873	28.3	159.515	46.3654	0.226701	0.303602	1	-0.703409
SW1783	GW560459	1	190	0.576675	0.124057	0.154411	0.0715705	0	0.073287	150	40	0	40	0.212936	87.9873	28.3	159.515	46.3654	0.226701	-0.0137651	1.5	0.864589
SW1783	GW569293E	1	200.5	0.471925	0.306708	0.170062	0.0212422	0.00310559	0.0269565	168	32.5	0	32.5	0.15091	87.9873	28.3	159.515	46.3654	0.226701	-0.075791	1.5	1.12484
SW1783	GW572399X	1	189.5	0.48511	0.162309	0.192342	0.0103278	0.0225142	0.127397	155.5	34	0	34	0.180559	87.9873	28.3	159.515	46.3654	0.226701	-0.0461425	1.5	0.945398
SW1783	GW576924A	1	224	0.558395	0.189828	0.179289	0.0285539	0.00980392	0.0341299	182	42	0	42	0.19029	87.9873	28.3	159.515	46.3654	0.226701	-0.0364111	1.5	1.33542
SW1783	GW578748X	1	198	0.628356	0.166162	0.119971	0.0470879	0.00974026	0.028683	158.5	39.5	0	39.5	0.198283	87.9873	28.3	159.515	46.3654	0.226701	-0.028418	1.5	0.985341
SW1783	GW580509X	1	217	0.507762	0.247442	0.180116	0.0311916	0	0.0334886	178	39	0	39	0.180187	87.9873	28.3	159.515	46.3654	0.226701	-0.0465147	1.5	1.27337
SW1783	GW621970X	1										0	0		87.9873	28.3	159.515	46.3654	0.226701
SW1783	GW632580X	1	218.5	0.553931	0.2038	0.167412	0.0303807	0.019343	0.0251335	179.5	39	0	39	0.178522	87.9873	28.3	159.515	46.3654	0.226701	-0.0481791	1.5	1.29494
SW1783	GW642138X	1	204.5	0.452925	0.317048	0.145753	0.0306282	0.00675676	0.0468889	165	39.5	0	39.5	0.19375	87.9873	28.3	159.515	46.3654	0.226701	-0.0329512	1.5	1.08248
SW1783	GW651576X	1	228	0.514253	0.215537	0.158606	0.0470025	0.031335	0.0332662	192	36	0	36	0.158466	87.9873	28.3	159.515	46.3654	0.226701	-0.068235	1.5	1.48274
SW1783	GW683134A	1	251	0.520218	0.224777	0.168094	0.0255162	0.0203348	0.0410602	196	55	0	55	0.218849	87.9873	28.3	159.515	46.3654	0.226701	-0.00785191	1.5	1.5425
SW1783	GW684088	1	207.5	0.533338	0.194213	0.17094	0.0580219	0	0.043487	172.5	35	0	35	0.168676	87.9873	28.3	159.515	46.3654	0.226701	-0.0580255	1.5	1.19093
SW1783	GW693917A	1	226.5	0.473099	0.209503	0.223977	0.0397661	0.00862573	0.0450292	175.5	51	0	51	0.225098	87.9873	28.3	159.515	46.3654	0.226701	-0.00160365	1.5	1.23553
SW1783	GW709042A	1	198.5	0.499129	0.279628	0.147496	0.0334801	0	0.0402678	148	50.5	0	50.5	0.249188	87.9873	28.3	159.515	46.3654	0.226701	0.022487	1.5	0.833627
SW1783	GW770249X	1	220.5	0.543567	0.185733	0.137468	0.0585141	0.0118343	0.0628843	161	59.5	0	59.5	0.270159	87.9873	28.3	159.515	46.3654	0.226701	0.0434576	1.5	1.0222
SW1783	GW780159X	1	209.5	0.53014	0.179142	0.151331	0.0258649	0.0262974	0.0872255	173.5	36	0	36	0.171311	87.9873	28.3	159.515	46.3654	0.226701	-0.0553901	1.5	1.20604
SW1783	GW784752X	1	203.5	0.477633	0.215227	0.1918	0.0408188	0	0.0745219	158	45.5	0	45.5	0.21598	87.9873	28.3	159.515	46.3654	0.226701	-0.0107211	1.5	0.981261
SW1783	GW792479	1	235	0.46798	0.219212	0.184729	0.044335	0.0246305	0.0591133	203	32	0	32	0.136029	87.9873	28.3	159.515	46.3654	0.226701	-0.0906718	1	1.64854
SW1783	GW807982X	1	221.5	0.525598	0.194179	0.128788	0.0736045	0	0.0778309	177.5	44	0	44	0.19928	87.9873	28.3	159.515	46.3654	0.226701	-0.0274209	1.5	1.26618
SW1783	GW810372X	1	204.5	0.469804	0.247851	0.178594	0.0359446	0.0222437	0.045562	169.5	35	0	35	0.176955	87.9873	28.3	159.515	46.3654	0.226701	-0.0497466	1.5	1.15246
SW1783	GW811761X	1	214.5	0.462366	0.281484	0.178242	0.0346925	0.00568182	0.0375334	173	41.5	0	41.5	0.193201	87.9873	28.3	159.515	46.3654	0.226701	-0.0335006	1.5	1.1984
SW1783	GW814408X	1	214.5	0.414835	0.17893	0.198877	0.0695174	0.00824176	0.129599	171.5	43	0	43	0.199129	87.9873	28.3	159.515	46.3654	0.226701	-0.027572	1.5	1.17693
SW1783	GW830263A	1	204.5	0.502507	0.167547	0.232249	0.0380081	0.0285908	0.0310976	172	32.5	0	32.5	0.158715	87.9873	28.3	159.515	46.3654	0.226701	-0.0679863	1.5	1.18399
SW1783	GW830900A	1	212.5	0.530645	0.18086	0.206237	0.0374194	0.00806452	0.0367742	168	44.5	0	44.5	0.210805	87.9873	28.3	159.515	46.3654	0.226701	-0.0158965	1.5	1.12684
SW1783	GW832467	1	217.5	0.569529	0.18193	0.136733	0.0419359	0.0168243	0.053048	179	38.5	0	38.5	0.176986	87.9873	28.3	159.515	46.3654	0.226701	-0.0497152	1.5	1.28744
SW1783	GW855857	1	176	0.435723	0.204163	0.201234	0.0650211	0.0164474	0.0774107	144.5	31.5	0	31.5	0.17716	87.9873	28.3	159.515	46.3654	0.226701	-0.0495407	1.5	0.782885
SW1783	GW867253	1	189.5	0.537571	0.212701	0.158303	0.0387125	0	0.0527131	136.5	53	0	53	0.282011	87.9873	28.3	159.515	46.3654	0.226701	0.05531	1.5	0.670059
SW1783	GW868318	1	225	0.529384	0.242714	0.14011	0.0195891	0	0.0682035	171.5	53.5	0	53.5	0.235889	87.9873	28.3	159.515	46.3654	0.226701	0.00918731	1.5	1.17693
SW1783	HG-10-102-01	1	195.5	0.514616	0.188469	0.211644	0.0313307	0.00347222	0.0504683	158	37.5	0	37.5	0.188701	87.9873	28.3	159.515	46.3654	0.226701	-0.0379999	1.5	0.979388
SW1783	HTH-01-015	1	206	0.506689	0.198363	0.189578	0.0458221	0.00793651	0.0516123	174	32	0	32	0.156221	87.9873	28.3	159.515	46.3654	0.226701	-0.0704799	1.5	1.21473
SW1783	JH-II-127	1	196	0.45073	0.265353	0.19219	0.0352311	0	0.0564964	143.5	52.5	0	52.5	0.268227	87.9873	28.3	159.515	46.3654	0.226701	0.0415257	1.5	0.768409
SW1783	JNK-IN-7	1	223.5	0.4899	0.128212	0.224243	0.0678918	0.0210526	0.0687004	184.5	39	0	39	0.173829	87.9873	28.3	159.515	46.3654	0.226701	-0.0528719	1.5	1.36971
SW1783	K05908	1	186.5	0.525641	0.229496	0.14906	0.0297243	0.00961538	0.0564629	151	35.5	0	35.5	0.190524	87.9873	28.3	159.515	46.3654	0.226701	-0.0361771	1.5	0.876376
SW1783	NVP-2	1	215.5	0.5223	0.233568	0.142019	0.0457746	0.0152582	0.0410798	177.5	38	0	38	0.174307	87.9873	28.3	159.515	46.3654	0.226701	-0.0523942	1.5	1.27385
SW1783	NVS-PAK1-1	1	214.5	0.496067	0.225412	0.170972	0.0702517	0	0.037298	160	54.5	0	54.5	0.252871	87.9873	28.3	159.515	46.3654	0.226701	0.02617	1.5	1.00746
SW1783	PFE-PKIS 1	1	208.5	0.488695	0.247727	0.0306527	0.187005	0	0.0459207	131	77.5	0	77.5	0.371392	87.9873	28.3	159.515	46.3654	0.226701	0.144691	1.5	0.589958
SW1783	PFE-PKIS 12	1	195	0.469942	0.241291	0.140462	0.0568334	0.00617284	0.0852992	159.5	35.5	0	35.5	0.180554	87.9873	28.3	159.515	46.3654	0.226701	-0.0461475	1.5	0.999835
SW1783	PFE-PKIS 21 (PD 0325901)	1	176.5	0.519786	0.209859	0.189531	0.0586726	0	0.0221519	134.5	42	0	42	0.243727	87.9873	28.3	159.515	46.3654	0.226701	0.0170257	1.5	0.64438
SW1783	PFE-PKIS 25	1	233	0.527387	0.221695	0.175395	0.0294492	0.00847458	0.0375989	188.5	44.5	0	44.5	0.190559	87.9873	28.3	159.515	46.3654	0.226701	-0.0361417	1.5	1.43033
SW1783	PFE-PKIS 29	1	130.5	0.713701	0.0756956	0.129764	0.0540683	0	0.0267711	92.5	38	0	38	0.290369	87.9873	28.3	159.515	46.3654	0.226701	0.0636678	1.5	0.0600303
SW1783	PFE-PKIS 3	1	174	0.527884	0.196668	0.171692	0.0358182	0	0.0679371	140	34	0	34	0.195362	87.9873	28.3	159.515	46.3654	0.226701	-0.0313391	1.5	0.717929
SW1783	PFE-PKIS 32	1	252.5	0.577626	0.178947	0.107439	0.0525063	0.00717703	0.0763044	209.5	43	0	43	0.169946	87.9873	28.3	159.515	46.3654	0.226701	-0.0567549	1.5	1.74761
SW1783	PFE-PKIS 34	1	220	0.436566	0.28857	0.0249729	0.21273	0	0.0371614	136	84	0	84	0.378481	87.9873	28.3	159.515	46.3654	0.226701	0.15178	1.5	0.661182
SW1783	PFE-PKIS 39	1	246.5	0.501124	0.247632	0.163219	0.0391758	0.0207118	0.0281375	193.5	53	0	53	0.215266	87.9873	28.3	159.515	46.3654	0.226701	-0.0114351	1.5	1.50517
SW1783	PFE-PKIS 40	1	141	0.658388	0.1272	0.178746	0.0154639	0.010101	0.010101	98	43	0	43	0.3036	87.9873	28.3	159.515	46.3654	0.226701	0.0768991	1.5	0.1338
SW1783	PFE-PKIS 41	1	198.5	0.571168	0.233332	0.132767	0.0164456	0	0.0462881	150.5	48	0	48	0.236583	87.9873	28.3	159.515	46.3654	0.226701	0.00988216	1.5	0.87039
SW1783	PFE-PKIS 44	1	202.5	0.538115	0.231294	0.145394	0.0289381	0.00316456	0.0530942	169	33.5	0	33.5	0.16431	87.9873	28.3	159.515	46.3654	0.226701	-0.0623913	1.5	1.1401
SW1783	SB-216385	1	219.5	0.502222	0.218892	0.199704	0.0291443	0	0.0500379	170.5	49	0	49	0.22092	87.9873	28.3	159.515	46.3654	0.226701	-0.00578159	1.5	1.16167
SW1783	SB-219980	1	160	0.437675	0.231443	0.0297619	0.183473	0	0.117647	50.5	109.5	0	109.5	0.72386	87.9873	28.3	159.515	46.3654	0.226701	0.497158	1.5	-0.452653
SW1783	SB-242719	1	195.5	0.509193	0.17528	0.170062	0.0432298	0.0258385	0.0763975	145	50.5	0	50.5	0.264347	87.9873	28.3	159.515	46.3654	0.226701	0.0376458	1.5	0.797018
SW1783	SB-282975	1	223	0.477619	0.210952	0.224643	0.0460714	0.00285714	0.0378571	171.5	51.5	0	51.5	0.231021	87.9873	28.3	159.515	46.3654	0.226701	0.00431942	1.5	1.17623
SW1783	SB-517081	1	251.5	0.415474	0.299714	0.177375	0.0383773	0.00972168	0.059338	215.5	36	0	36	0.144555	87.9873	28.3	159.515	46.3654	0.226701	-0.0821461	1.5	1.8413
SW1783	SB-590885	1	206	0.509893	0.138057	0.244563	0.0535651	0.00294118	0.0509804	167.5	38.5	0	38.5	0.186351	87.9873	28.3	159.515	46.3654	0.226701	-0.0403504	1.5	1.11717
SW1783	SB-633825	1	194.5	0.448313	0.213723	0.237685	0.0501395	0.0157068	0.0344327	164	30.5	0	30.5	0.154844	87.9873	28.3	159.515	46.3654	0.226701	-0.0718568	1.5	1.07107
SW1783	SB-693162/GW549034	1	214	0.458361	0.260709	0.201239	0.0356418	0.010274	0.0337755	167.5	46.5	0	46.5	0.206441	87.9873	28.3	159.515	46.3654	0.226701	-0.0202604	1.5	1.12048
SW1783	SB-708998	1	241.5	0.58593	0.150814	0.197529	0.0154702	0	0.0502574	190.5	51	0	51	0.21161	87.9873	28.3	159.515	46.3654	0.226701	-0.0150913	1.5	1.46054
SW1783	SB-710397	1	225	0.59375	0.160985	0.174874	0.0350379	0.00536616	0.0299874	187	38	0	38	0.167472	87.9873	28.3	159.515	46.3654	0.226701	-0.0592294	1.5	1.40775
SW1783	SB-725317	1	181	0.347749	0.215752	0.294932	0.0482725	0	0.0932948	129.5	51.5	0	51.5	0.285598	87.9873	28.3	159.515	46.3654	0.226701	0.0588968	1.5	0.570165
SW1783	SB-732932	1	263.5	0.475042	0.219925	0.15518	0.0727861	0	0.0770677	211.5	52	0	52	0.202462	87.9873	28.3	159.515	46.3654	0.226701	-0.0242392	1.5	1.78803
SW1783	SB-733894	1	271.5	0.539589	0.186947	0.168478	0.0454928	0.0119617	0.0475311	229.5	42	0	42	0.151088	87.9873	28.3	159.515	46.3654	0.226701	-0.0756129	1.5	2.0579
SW1783	SB-735464	1	216.5	0.565871	0.196127	0.152649	0.0472202	0.00273224	0.0354003	160.5	56	0	56	0.260644	87.9873	28.3	159.515	46.3654	0.226701	0.0339431	1.5	1.01822
SW1783	SB-742609	1	239.5	0.473513	0.211436	0.212019	0.0471431	0.0173663	0.0385224	190.5	49	0	49	0.205953	87.9873	28.3	159.515	46.3654	0.226701	-0.0207479	1.5	1.4613
SW1783	SB-747651A	1	230	0.530347	0.259006	0.157411	0.0306598	0.0120544	0.0105222	180.5	49.5	0	49.5	0.218371	87.9873	28.3	159.515	46.3654	0.226701	-0.00832998	1.5	1.31386
SW1783	SB-772077-B	1	172.5	0.447746	0.235446	0.191549	0.0350235	0.00666667	0.0835681	146	26.5	0	26.5	0.153652	87.9873	28.3	159.515	46.3654	0.226701	-0.0730491	1.5	0.804129
SW1783	TH257	1	218	0.521302	0.241205	0.152371	0.0257001	0	0.0594216	169.5	48.5	0	48.5	0.222662	87.9873	28.3	159.515	46.3654	0.226701	-0.00403962	1.5	1.14881
SW1783	THZ1	1	66.5	0.468831	0.131602	0.216234	0.0811688	0.0510823	0.0510823	48.5	18	0	18	0.27137	87.9873	28.3	159.515	46.3654	0.226701	0.0446692	1.5	-0.499534
SW1783	THZ531	1	154.5	0.544186	0.189632	0.117345	0.103876	0	0.0449612	103	51.5	0	51.5	0.337753	87.9873	28.3	159.515	46.3654	0.226701	0.111051	1.5	0.204622
SW1783	TPKI-100	1	208.5	0.528188	0.193451	0.152599	0.0543659	0.0027027	0.0686937	170.5	38	0	38	0.181985	87.9873	28.3	159.515	46.3654	0.226701	-0.0447165	1.5	1.16287
SW1783	TPKI-105	1	210.5	0.538384	0.197841	0.155639	0.0629335	0	0.045203	161.5	49	0	49	0.226407	87.9873	28.3	159.515	46.3654	0.226701	-0.000294656	1.5	1.03218
SW1783	TPKI-106	1	243	0.555874	0.182859	0.19276	0.0252682	0	0.0432395	197	46	0	46	0.188742	87.9873	28.3	159.515	46.3654	0.226701	-0.0379593	1.5	1.55772
SW1783	TPKI-16	1	223.5	0.600576	0.156859	0.112827	0.0495113	0.0052356	0.0749913	170.5	53	0	53	0.23302	87.9873	28.3	159.515	46.3654	0.226701	0.00631837	1.5	1.16438
SW1783	TPKI-24	1	83	0.199634	0.0542125	0.328205	0.191209	0	0.22674	37	46	0	46	0.539848	87.9873	28.3	159.515	46.3654	0.226701	0.313147	1.5	-0.635411
SW1783	TPKI-26	1										0	0		87.9873	28.3	159.515	46.3654	0.226701
SW1783	TPKI-39	1	211	0.527108	0.23494	0.165663	0.0301205	0	0.0421687	166	45	0	45	0.213199	87.9873	28.3	159.515	46.3654	0.226701	-0.0135017	1	1.09505
SW1783	TPKI-58	1	226.5	0.578567	0.186692	0.150486	0.0526227	0.00561798	0.0260149	188.5	38	0	38	0.164644	87.9873	28.3	159.515	46.3654	0.226701	-0.0620572	1.5	1.43019
SW1783	TPKI-69	1	204	0.489437	0.206244	0.129723	0.112891	0	0.0617056	153	51	0	51	0.250843	87.9873	28.3	159.515	46.3654	0.226701	0.0241419	1.5	0.90611
SW1783	TPKI-72	1	172	0.457642	0.231951	0.150244	0.0747154	0.02	0.0654472	136.5	35.5	0	35.5	0.208333	87.9873	28.3	159.515	46.3654	0.226701	-0.0183679	1.5	0.669558
SW1783	TPKI-85	1	205	0.517815	0.221569	0.181641	0.0273288	0.0120849	0.0395607	165	40	0	40	0.195021	87.9873	28.3	159.515	46.3654	0.226701	-0.0316802	1.5	1.08036
SW1783	TPKI-91	1	222.5	0.48059	0.29516	0.134834	0.0376553	0	0.0517598	176	46.5	0	46.5	0.209359	87.9873	28.3	159.515	46.3654	0.226701	-0.0173425	1.5	1.24326
SW1783	TPKI-97	1	202.5	0.422358	0.313656	0.176194	0.0463845	0	0.0414077	160.5	42	0	42	0.206326	87.9873	28.3	159.515	46.3654	0.226701	-0.020375	1.5	1.01698
SW1783	TX-85-1	1	213.5	0.492238	0.239602	0.197182	0.0397032	0	0.0312744	175.5	38	0	38	0.178418	87.9873	28.3	159.515	46.3654	0.226701	-0.0482834	1.5	1.23589
SW1783	UNC-AA-1-0013 (SGC-AAK1-1)	1	196	0.52361	0.150214	0.199487	0.0597733	0	0.0669162	153.5	42.5	0	42.5	0.218123	87.9873	28.3	159.515	46.3654	0.226701	-0.00857828	1.5	0.913842
SW1783	UNC-AA-1-0017	1	188	0.563175	0.206749	0.156315	0.0226448	0	0.0511162	154	34	0	34	0.18201	87.9873	28.3	159.515	46.3654	0.226701	-0.0446909	1.5	0.92193
SW1783	VE-821	1	218.5	0.532029	0.270966	0.134466	0.0187614	0	0.0437766	164.5	54	0	54	0.251635	87.9873	28.3	159.515	46.3654	0.226701	0.0249339	1.5	1.0786
SW1783	VE-822	1	198.5	0.598925	0.27043	0.0575269	0.0650538	0	0.00806452	61	137.5	0	137.5	0.687804	87.9873	28.3	159.515	46.3654	0.226701	0.461102	1.5	-0.347379
SW1783	Vertex 11e	1	219	0.484354	0.224961	0.180586	0.0238619	0.0153846	0.070853	171	48	0	48	0.222945	87.9873	28.3	159.515	46.3654	0.226701	-0.00375593	1.5	1.17287
SW1783	WZ4003	1	180.5	0.460485	0.250686	0.214189	0.0364965	0.00653595	0.031607	142	38.5	0	38.5	0.214472	87.9873	28.3	159.515	46.3654	0.226701	-0.0122289	1.5	0.747555
SW1783	XMD-17-51	1	134.5	0.236249	0.148141	0.22619	0.133563	0	0.255857	89.5	45	0	45	0.337677	87.9873	28.3	159.515	46.3654	0.226701	0.110976	1.5	0.0219766
SW1783	XMD8-87	1	214.5	0.532552	0.221387	0.153916	0.030715	0.00931677	0.0521133	162.5	52	0	52	0.239421	87.9873	28.3	159.515	46.3654	0.226701	0.0127202	1.5	1.04369
SW1783	XMD8-92	1	225	0.480365	0.216738	0.17965	0.0470412	0.0434506	0.0327546	182	43	0	43	0.191021	87.9873	28.3	159.515	46.3654	0.226701	-0.0356802	1.5	1.33296

### Sheet: dmso_control_data
cell_line	concentration	cell_count__total	G1	S	G2	S_dropout	subG1	beyondG2	cell_count	cell_count__dead	corpse_count	dead_count
A375	0	4355.99	0.338705	0.421925	0.198516	0.0177628	0.00420624	0.0188847	4015.06	340.93	0	340.93
A549	0	1280.75	0.451085	0.214854	0.204139	0.0502534	0.00360022	0.0760688	1164.58	116.176	0	115.38
COV362	0	1172.61	0.61046	0.263917	0.0914011	0.0181985	0.00228425	0.0137391	1121.04	51.5756	0	51.5756
Cas1	0	345.944	0.502403	0.1818	0.196812	0.0416873	0.00379956	0.0734972	296.428	49.5162	0	48.7965
Colo858	0	3702.75	0.363705	0.330004	0.147759	0.0287053	0.00348063	0.126347	3451.61	251.144	0	243.113
DU145	0	1328.78	0.405528	0.359779	0.168204	0.0193851	0.00125786	0.045846	1290.15	38.6327	0	38.5203
HCC1954	0	950.34	0.308716	0.373866	0.215643	0.0342128	0.00198547	0.0655769	860.924	89.4157	0	89.4157
HCT116	0	6688.7	0.299714	0.448917	0.123307	0.027125	0.00405472	0.0968821	6156.78	531.918	0	412.855
HPAF-II	0	4300	0.419738	0.271878	0.135583	0.0302661	0.00254079	0.139995	4108.11	191.89	0	191.89
HT29	0	4950.81	0.352799	0.422698	0.145881	0.0197241	0.00388825	0.0550104	4595.26	355.552	0	355.552
Kuramochi	0	2655.04	0.578807	0.206383	0.130467	0.0390594	0.00295637	0.0423269	2527.92	127.116	0	127.116
MCF10A	0	3648.44	0.50564	0.215617	0.240065	0.0229436	0.00195675	0.0137773	3459.16	189.285	0	189.285
MCF7	0	2469.9	0.405812	0.309254	0.125572	0.0246413	0.00321612	0.131504	2299.56	170.341	0	169.846
MRC5	0	908.222	0.474117	0.332731	0.139081	0.0310282	0.00522602	0.0178169	825.143	83.0787	0	82.8372
PC-3	0	1438.05	0.377654	0.329635	0.219759	0.0249645	0.00132782	0.0466597	1383.35	54.7018	0	54.3837
Panc-1	0	3046.36	0.316682	0.503719	0.111182	0.0186011	0.0037387	0.0460771	2719.02	327.337	0	327.337
SUM159	0	2844.87	0.405837	0.277036	0.208182	0.0222622	0.000786798	0.0858964	2747.05	97.8275	0	97.2587
SW1783	0	143.979	0.54893	0.190024	0.151445	0.0620953	0.0143349	0.0331704	109.72	34.2596	0	33.7616
